# Three-dimensional drug screen identifies HDAC inhibitors as therapeutic agents in mTORC1*-*driven lymphangioleiomyomatosis

**DOI:** 10.1101/2021.07.03.451004

**Authors:** Adam Pietrobon, Julien Yockell-Lelièvre, Nicole Melong, Laura J. Smith, Sean P. Delaney, Nadine Azzam, Chang Xue, Nishanth Merwin, Eric Lian, Alberto Camacho-Magallanes, Carole Doré, Gabriel Musso, Lisa M. Julian, Arnold S. Kristof, Roger Y. Tam, Jason N. Berman, Molly S. Shoichet, William L. Stanford

## Abstract

Lymphangioleiomyomatosis (LAM) is a rare disease involving cystic lung destruction by invasive LAM cells. These cells harbor loss-of-function mutations in *TSC2*, conferring constitutive mTORC1 signaling. Rapamycin is the only clinically approved disease-modifying treatment, but its action is cytostatic and disease progresses upon its withdrawal. There is a critical need to identify novel agents that prevent the invasive phenotype and/or eradicate the neoplastic LAM cells. Here, we employed novel cellular and extracellular models to screen for candidate therapeutics in a physiologically relevant setting. We observed that lung-mimetic hydrogel culture of pluripotent stem cell-derived diseased cells more faithfully recapitulates human LAM biology compared to conventional culture on two-dimensional tissue culture plastic. Leveraging our culture system, we conducted a three-dimensional drug screen using a custom 800-compound library, tracking cytotoxicity and invasion modulation phenotypes at the single cell level. We identified histone deacetylase (HDAC) inhibitors as a group of anti-invasive agents that are also selectively cytotoxic towards *TSC2^-/-^* cells. Unexpectedly, we observed that next generation ATP-competitive mTORC1/2 inhibitors potentiate invasion. We determined anti-invasive effects of HDAC inhibitors to be independent of genotype, while selective cell death is mTORC1-dependent and mediated by apoptosis. Drug performance was subsequently evaluated at the single cell level in zebrafish xenografts. We observed consistent therapeutic efficacy *in vivo* at equivalent concentrations to those used *in vitro,* substantiating HDAC inhibitors as potential therapeutic candidates for pursuit in patients with LAM.

**One Sentence Summary:** We performed a drug screen in 3D and discovered HDAC inhibitors exhibit therapeutic efficacy in models of the lung disease lymphangioleiomyomatosis.

## Supplemental Table 1 for "Three-dimensional drug screen identifies HDAC inhibitors as therapeutic agents in mTORC1*-*driven lymphangioleiomyomatosis" (part 1 of 3)

### Sheet: Table S1A
Table S1A: Differential expression analysis between TSC2-/- and WT cells in untreated samples, controlling for substrate covariate. Positive log2FoldChange indicates higher expression in TSC2-/-
gene_id	baseMean	log2FoldChange	lfcSE	pvalue	padj	gene_name	gene_biotype	description
ENSG00000000003	5725.87	0.0629019	0.099873	0.521443	0.686658	TSPAN6	protein_coding	tetraspanin 6 [Source:HGNC Symbol;Acc:HGNC:11858]
ENSG00000000005	0.538408	-0.0281207	0.466686	0.609399	NA	TNMD	protein_coding	tenomodulin [Source:HGNC Symbol;Acc:HGNC:17757]
ENSG00000000419	4164.7	0.0951796	0.0960845	0.30649	0.486736	DPM1	protein_coding	dolichyl-phosphate mannosyltransferase subunit 1, catalytic [Source:HGNC Symbol;Acc:HGNC:3005]
ENSG00000000457	950.899	-0.271015	0.128383	0.0275433	0.0821658	SCYL3	protein_coding	SCY1 like pseudokinase 3 [Source:HGNC Symbol;Acc:HGNC:19285]
ENSG00000000460	462.845	-0.0585023	0.177465	0.735583	0.846449	C1orf112	protein_coding	chromosome 1 open reading frame 112 [Source:HGNC Symbol;Acc:HGNC:25565]
ENSG00000000938	0.580863	-0.029252	0.466897	0.586199	NA	FGR	protein_coding	FGR proto-oncogene, Src family tyrosine kinase [Source:HGNC Symbol;Acc:HGNC:3697]
ENSG00000000971	4315.83	0.0605146	0.0919462	0.510036	0.677595	CFH	protein_coding	complement factor H [Source:HGNC Symbol;Acc:HGNC:4883]
ENSG00000001036	9991.88	0.857628	0.0941581	1.75456e-20	9.7387e-19	FUCA2	protein_coding	alpha-L-fucosidase 2 [Source:HGNC Symbol;Acc:HGNC:4008]
ENSG00000001084	2515.41	0.145537	0.156957	0.321842	0.502378	GCLC	protein_coding	glutamate-cysteine ligase catalytic subunit [Source:HGNC Symbol;Acc:HGNC:4311]
ENSG00000001167	1148.56	-0.00758351	0.134456	0.951635	0.974777	NFYA	protein_coding	nuclear transcription factor Y subunit alpha [Source:HGNC Symbol;Acc:HGNC:7804]
ENSG00000001460	419.918	0.401498	0.192528	0.0216251	0.0677563	STPG1	protein_coding	sperm tail PG-rich repeat containing 1 [Source:HGNC Symbol;Acc:HGNC:28070]
ENSG00000001461	1663.18	-0.0250929	0.108332	0.810663	0.893979	NIPAL3	protein_coding	NIPA like domain containing 3 [Source:HGNC Symbol;Acc:HGNC:25233]
ENSG00000001497	1735.54	-0.026026	0.126455	0.821111	0.9	LAS1L	protein_coding	LAS1 like ribosome biogenesis factor [Source:HGNC Symbol;Acc:HGNC:25726]
ENSG00000001561	26.8638	0.117877	0.431357	0.497263	0.667082	ENPP4	protein_coding	ectonucleotide pyrophosphatase/phosphodiesterase 4 [Source:HGNC Symbol;Acc:HGNC:3359]
ENSG00000001617	53.3002	0.310493	0.432971	0.193093	0.353562	SEMA3F	protein_coding	semaphorin 3F [Source:HGNC Symbol;Acc:HGNC:10728]
ENSG00000001626	24.553	-0.115806	0.38902	0.598973	0.749972	CFTR	protein_coding	CF transmembrane conductance regulator [Source:HGNC Symbol;Acc:HGNC:1884]
ENSG00000001629	1032.19	0.209753	0.142354	0.120302	0.251877	ANKIB1	protein_coding	ankyrin repeat and IBR domain containing 1 [Source:HGNC Symbol;Acc:HGNC:22215]
ENSG00000001630	9812.56	0.482202	0.143995	0.000365995	0.0022008	CYP51A1	protein_coding	cytochrome P450 family 51 subfamily A member 1 [Source:HGNC Symbol;Acc:HGNC:2649]
ENSG00000001631	1882.73	-0.333582	0.155784	0.0210834	0.0665163	KRIT1	protein_coding	KRIT1 ankyrin repeat containing [Source:HGNC Symbol;Acc:HGNC:1573]
ENSG00000002016	188.05	-0.450477	0.264677	0.0412896	0.113008	RAD52	protein_coding	RAD52 homolog, DNA repair protein [Source:HGNC Symbol;Acc:HGNC:9824]
ENSG00000002079	3.21714	0.068161	0.465552	0.397971	NA	MYH16	transcribed_unitary_pseudogene	myosin heavy chain 16 pseudogene [Source:HGNC Symbol;Acc:HGNC:31038]
ENSG00000002330	2905.36	-0.0295191	0.0954167	0.763561	0.864656	BAD	protein_coding	BCL2 associated agonist of cell death [Source:HGNC Symbol;Acc:HGNC:936]
ENSG00000002549	4915.91	0.318999	0.102122	0.00129035	0.00657291	LAP3	protein_coding	leucine aminopeptidase 3 [Source:HGNC Symbol;Acc:HGNC:18449]
ENSG00000002586	35367.1	0.0646724	0.0950897	0.499591	0.66911	CD99	protein_coding	CD99 molecule (Xg blood group) [Source:HGNC Symbol;Acc:HGNC:7082]
ENSG00000002587	25.9902	-0.106862	0.378404	0.634864	0.775156	HS3ST1	protein_coding	heparan sulfate-glucosamine 3-sulfotransferase 1 [Source:HGNC Symbol;Acc:HGNC:5194]
ENSG00000002726	1.57305	-0.0109012	0.464789	0.740021	NA	AOC1	protein_coding	amine oxidase copper containing 1 [Source:HGNC Symbol;Acc:HGNC:80]
ENSG00000002745	24.7446	0.019823	0.401391	0.92005	0.957315	WNT16	protein_coding	Wnt family member 16 [Source:HGNC Symbol;Acc:HGNC:16267]
ENSG00000002746	18.8488	-0.0929124	0.455929	0.429153	0.608552	HECW1	protein_coding	HECT, C2 and WW domain containing E3 ubiquitin protein ligase 1 [Source:HGNC Symbol;Acc:HGNC:22195]
ENSG00000002822	1541.64	-0.266784	0.140783	0.0454198	0.122021	MAD1L1	protein_coding	mitotic arrest deficient 1 like 1 [Source:HGNC Symbol;Acc:HGNC:6762]
ENSG00000002834	5306.75	0.0989204	0.108379	0.343447	0.525115	LASP1	protein_coding	LIM and SH3 protein 1 [Source:HGNC Symbol;Acc:HGNC:6513]
ENSG00000002919	1404.47	0.257223	0.12344	0.0303995	0.089013	SNX11	protein_coding	sorting nexin 11 [Source:HGNC Symbol;Acc:HGNC:14975]
ENSG00000002933	226.492	0.584821	0.336524	0.0196938	0.0630231	TMEM176A	protein_coding	transmembrane protein 176A [Source:HGNC Symbol;Acc:HGNC:24930]
ENSG00000003056	10903.6	0.860193	0.12026	1.57453e-13	4.5464e-12	M6PR	protein_coding	mannose-6-phosphate receptor, cation dependent [Source:HGNC Symbol;Acc:HGNC:6752]
ENSG00000003096	719.998	0.132037	0.134806	0.324716	0.505416	KLHL13	protein_coding	kelch like family member 13 [Source:HGNC Symbol;Acc:HGNC:22931]
ENSG00000003137	13.4246	-0.0376996	0.447107	0.70005	0.823861	CYP26B1	protein_coding	cytochrome P450 family 26 subfamily B member 1 [Source:HGNC Symbol;Acc:HGNC:20581]
ENSG00000003147	14.781	0.141218	0.459267	0.363926	0.546016	ICA1	protein_coding	islet cell autoantigen 1 [Source:HGNC Symbol;Acc:HGNC:5343]
ENSG00000003249	112.119	2.0093	0.399572	1.40064e-08	2.14962e-07	DBNDD1	protein_coding	dysbindin domain containing 1 [Source:HGNC Symbol;Acc:HGNC:28455]
ENSG00000003393	1369.59	0.277737	0.111702	0.0103142	0.0373975	ALS2	protein_coding	alsin Rho guanine nucleotide exchange factor ALS2 [Source:HGNC Symbol;Acc:HGNC:443]
ENSG00000003400	14.9805	0.199956	0.50232	0.0779754	0.182782	CASP10	protein_coding	caspase 10 [Source:HGNC Symbol;Acc:HGNC:1500]
ENSG00000003402	1015.47	-0.272991	0.147651	0.0496726	0.130214	CFLAR	protein_coding	CASP8 and FADD like apoptosis regulator [Source:HGNC Symbol;Acc:HGNC:1876]
ENSG00000003436	11041.2	0.331011	0.0972079	0.000497381	0.002884	TFPI	protein_coding	tissue factor pathway inhibitor [Source:HGNC Symbol;Acc:HGNC:11760]
ENSG00000003509	1231.19	0.0769844	0.126244	0.525991	0.690229	NDUFAF7	protein_coding	NADH:ubiquinone oxidoreductase complex assembly factor 7 [Source:HGNC Symbol;Acc:HGNC:28816]
ENSG00000003756	4967.12	-0.50971	0.109572	1.56876e-06	1.67384e-05	RBM5	protein_coding	RNA binding motif protein 5 [Source:HGNC Symbol;Acc:HGNC:9902]
ENSG00000003987	45.4142	-0.322991	0.479434	0.148041	0.292141	MTMR7	protein_coding	myotubularin related protein 7 [Source:HGNC Symbol;Acc:HGNC:7454]
ENSG00000003989	521.193	-0.274014	0.154127	0.0583637	0.146817	SLC7A2	protein_coding	solute carrier family 7 member 2 [Source:HGNC Symbol;Acc:HGNC:11060]
ENSG00000004059	6832.98	-0.269681	0.0888013	0.00243815	0.0112314	ARF5	protein_coding	ADP ribosylation factor 5 [Source:HGNC Symbol;Acc:HGNC:658]
ENSG00000004139	581.572	-0.579121	0.148415	3.86834e-05	0.000300723	SARM1	protein_coding	sterile alpha and TIR motif containing 1 [Source:HGNC Symbol;Acc:HGNC:17074]
ENSG00000004142	7731.48	0.194445	0.096569	0.0384016	0.106659	POLDIP2	protein_coding	DNA polymerase delta interacting protein 2 [Source:HGNC Symbol;Acc:HGNC:23781]
ENSG00000004399	371.837	-0.00634473	0.245366	0.973226	0.98644	PLXND1	protein_coding	plexin D1 [Source:HGNC Symbol;Acc:HGNC:9107]
ENSG00000004455	9009.44	0.598515	0.0870526	4.70489e-12	1.15732e-10	AK2	protein_coding	adenylate kinase 2 [Source:HGNC Symbol;Acc:HGNC:362]
ENSG00000004468	22.3485	-0.193089	0.44709	0.353852	0.535804	CD38	protein_coding	CD38 molecule [Source:HGNC Symbol;Acc:HGNC:1667]
ENSG00000004478	3366.98	0.289391	0.132261	0.0229232	0.0710033	FKBP4	protein_coding	FKBP prolyl isomerase 4 [Source:HGNC Symbol;Acc:HGNC:3720]
ENSG00000004487	10263.2	-0.189547	0.0875205	0.0266457	0.0801016	KDM1A	protein_coding	lysine demethylase 1A [Source:HGNC Symbol;Acc:HGNC:29079]
ENSG00000004534	2269.08	-0.160443	0.110318	0.133579	0.270965	RBM6	protein_coding	RNA binding motif protein 6 [Source:HGNC Symbol;Acc:HGNC:9903]
ENSG00000004660	193.754	0.955966	0.257191	3.29132e-05	0.000259921	CAMKK1	protein_coding	calcium/calmodulin dependent protein kinase kinase 1 [Source:HGNC Symbol;Acc:HGNC:1469]
ENSG00000004700	6366.92	0.113604	0.111093	0.298841	0.478459	RECQL	protein_coding	RecQ like helicase [Source:HGNC Symbol;Acc:HGNC:9948]
ENSG00000004766	1580.69	0.115343	0.132331	0.331626	0.512623	VPS50	protein_coding	VPS50 subunit of EARP/GARPII complex [Source:HGNC Symbol;Acc:HGNC:25956]
ENSG00000004776	356.054	3.44939	0.225277	1.1316e-54	4.66239e-52	HSPB6	protein_coding	heat shock protein family B (small) member 6 [Source:HGNC Symbol;Acc:HGNC:26511]
ENSG00000004777	18.1477	-0.0447203	0.413355	0.800655	0.888028	ARHGAP33	protein_coding	Rho GTPase activating protein 33 [Source:HGNC Symbol;Acc:HGNC:23085]
ENSG00000004779	3205.62	0.340198	0.125128	0.00525709	0.021401	NDUFAB1	protein_coding	NADH:ubiquinone oxidoreductase subunit AB1 [Source:HGNC Symbol;Acc:HGNC:7694]
ENSG00000004799	89.2533	-0.190685	0.504686	0.10745	0.231364	PDK4	protein_coding	pyruvate dehydrogenase kinase 4 [Source:HGNC Symbol;Acc:HGNC:8812]
ENSG00000004809	0.134518	0.0138447	0.465567	0.809046	NA	SLC22A16	protein_coding	solute carrier family 22 member 16 [Source:HGNC Symbol;Acc:HGNC:20302]
ENSG00000004838	25.611	-0.0723666	0.395986	0.728214	0.841804	ZMYND10	protein_coding	zinc finger MYND-type containing 10 [Source:HGNC Symbol;Acc:HGNC:19412]
ENSG00000004846	3.07055	-0.121343	0.479562	0.145079	NA	ABCB5	protein_coding	ATP binding cassette subfamily B member 5 [Source:HGNC Symbol;Acc:HGNC:46]
ENSG00000004848	0	NA	NA	NA	NA	ARX	protein_coding	aristaless related homeobox [Source:HGNC Symbol;Acc:HGNC:18060]
ENSG00000004864	1535.75	0.941843	0.118399	2.60463e-16	1.01462e-14	SLC25A13	protein_coding	solute carrier family 25 member 13 [Source:HGNC Symbol;Acc:HGNC:10983]
ENSG00000004866	2833.22	-0.371225	0.138486	0.00492447	0.0202508	ST7	protein_coding	suppression of tumorigenicity 7 [Source:HGNC Symbol;Acc:HGNC:11351]
ENSG00000004897	4487.38	0.0613194	0.115407	0.585964	0.739052	CDC27	protein_coding	cell division cycle 27 [Source:HGNC Symbol;Acc:HGNC:1728]
ENSG00000004939	8.89196	0.0143771	0.418522	0.940425	0.968588	SLC4A1	protein_coding	solute carrier family 4 member 1 (Diego blood group) [Source:HGNC Symbol;Acc:HGNC:11027]
ENSG00000004948	0.133248	-0.0156465	0.465805	0.867692	NA	CALCR	protein_coding	calcitonin receptor [Source:HGNC Symbol;Acc:HGNC:1440]
ENSG00000004961	2688.26	0.306336	0.12147	0.00885063	0.0329438	HCCS	protein_coding	holocytochrome c synthase [Source:HGNC Symbol;Acc:HGNC:4837]
ENSG00000004975	2998.52	0.183238	0.105473	0.0736543	0.174995	DVL2	protein_coding	dishevelled segment polarity protein 2 [Source:HGNC Symbol;Acc:HGNC:3086]
ENSG00000005001	1.71734	0.0353873	0.467559	0.383693	NA	PRSS22	protein_coding	serine protease 22 [Source:HGNC Symbol;Acc:HGNC:14368]
ENSG00000005007	1768.91	-0.181205	0.112154	0.0950619	0.211123	UPF1	protein_coding	UPF1 RNA helicase and ATPase [Source:HGNC Symbol;Acc:HGNC:9962]
ENSG00000005020	1653.49	0.679737	0.137921	2.60584e-07	3.25351e-06	SKAP2	protein_coding	src kinase associated phosphoprotein 2 [Source:HGNC Symbol;Acc:HGNC:15687]
ENSG00000005022	5885.75	0.0775228	0.0902014	0.381509	0.563121	SLC25A5	protein_coding	solute carrier family 25 member 5 [Source:HGNC Symbol;Acc:HGNC:10991]
ENSG00000005059	2141.97	0.540195	0.126173	7.90569e-06	7.20151e-05	MCUB	protein_coding	mitochondrial calcium uniporter dominant negative subunit beta [Source:HGNC Symbol;Acc:HGNC:26076]
ENSG00000005073	153.4	4.25576	0.359172	8.52164e-34	1.20911e-31	HOXA11	protein_coding	homeobox A11 [Source:HGNC Symbol;Acc:HGNC:5101]
ENSG00000005075	1943.19	0.0926243	0.137794	0.481121	0.65373	POLR2J	protein_coding	RNA polymerase II subunit J [Source:HGNC Symbol;Acc:HGNC:9197]
ENSG00000005100	157.954	0.221303	0.255289	0.296561	0.476084	DHX33	protein_coding	DEAH-box helicase 33 [Source:HGNC Symbol;Acc:HGNC:16718]
ENSG00000005102	9.5648	-0.0327147	0.440448	0.800093	0.887818	MEOX1	protein_coding	mesenchyme homeobox 1 [Source:HGNC Symbol;Acc:HGNC:7013]
ENSG00000005108	174.169	-0.30983	0.360624	0.1966	0.358084	THSD7A	protein_coding	thrombospondin type 1 domain containing 7A [Source:HGNC Symbol;Acc:HGNC:22207]
ENSG00000005156	1176.82	-0.57352	0.180692	0.00055992	0.0031939	LIG3	protein_coding	DNA ligase 3 [Source:HGNC Symbol;Acc:HGNC:6600]
ENSG00000005175	3260.59	0.115806	0.10423	0.254536	0.429734	RPAP3	protein_coding	RNA polymerase II associated protein 3 [Source:HGNC Symbol;Acc:HGNC:26151]
ENSG00000005187	29.2576	-0.466639	0.597484	0.0626589	0.155055	ACSM3	protein_coding	acyl-CoA synthetase medium chain family member 3 [Source:HGNC Symbol;Acc:HGNC:10522]
ENSG00000005189	140.674	-0.462635	0.25976	0.0336146	0.0962175	REXO5	protein_coding	RNA exonuclease 5 [Source:HGNC Symbol;Acc:HGNC:24661]
ENSG00000005194	3515.14	0.185176	0.110382	0.096625	0.213488	CIAPIN1	protein_coding	cytokine induced apoptosis inhibitor 1 [Source:HGNC Symbol;Acc:HGNC:28050]
ENSG00000005206	1260.36	0.0311127	0.118943	0.770293	0.869096	SPPL2B	protein_coding	signal peptide peptidase like 2B [Source:HGNC Symbol;Acc:HGNC:30627]
ENSG00000005238	760.169	0.268007	0.133859	0.0365486	0.102736	FAM214B	protein_coding	family with sequence similarity 214 member B [Source:HGNC Symbol;Acc:HGNC:25666]
ENSG00000005243	3845.7	-0.0691923	0.126486	0.555363	0.713032	COPZ2	protein_coding	COPI coat complex subunit zeta 2 [Source:HGNC Symbol;Acc:HGNC:19356]
ENSG00000005249	4160.82	-1.12586	0.190095	2.02345e-10	4.02903e-09	PRKAR2B	protein_coding	protein kinase cAMP-dependent type II regulatory subunit beta [Source:HGNC Symbol;Acc:HGNC:9392]
ENSG00000005302	1641.04	0.228914	0.110012	0.0320035	0.0926838	MSL3	protein_coding	MSL complex subunit 3 [Source:HGNC Symbol;Acc:HGNC:7370]
ENSG00000005339	917.821	-0.853344	0.199299	3.19033e-06	3.16741e-05	CREBBP	protein_coding	CREB binding protein [Source:HGNC Symbol;Acc:HGNC:2348]
ENSG00000005379	61.971	-2.21414	0.635572	7.67747e-06	7.0115e-05	TSPOAP1	protein_coding	TSPO associated protein 1 [Source:HGNC Symbol;Acc:HGNC:16831]
ENSG00000005381	2.88441	-0.0124236	0.461465	0.781363	NA	MPO	protein_coding	myeloperoxidase [Source:HGNC Symbol;Acc:HGNC:7218]
ENSG00000005421	0.667509	-0.00381217	0.465267	0.868107	NA	PON1	protein_coding	paraoxonase 1 [Source:HGNC Symbol;Acc:HGNC:9204]
ENSG00000005436	1346.54	-0.254911	0.131145	0.0422943	0.115319	GCFC2	protein_coding	GC-rich sequence DNA-binding factor 2 [Source:HGNC Symbol;Acc:HGNC:1317]
ENSG00000005448	1137.39	0.543356	0.119245	2.37002e-06	2.42376e-05	WDR54	protein_coding	WD repeat domain 54 [Source:HGNC Symbol;Acc:HGNC:25770]
ENSG00000005469	2023.64	0.33764	0.123677	0.00439304	0.0183794	CROT	protein_coding	carnitine O-octanoyltransferase [Source:HGNC Symbol;Acc:HGNC:2366]
ENSG00000005471	41.6905	0.0990293	0.371229	0.663787	0.796017	ABCB4	protein_coding	ATP binding cassette subfamily B member 4 [Source:HGNC Symbol;Acc:HGNC:45]
ENSG00000005483	5453.75	-0.460129	0.108432	1.27136e-05	0.000110368	KMT2E	protein_coding	lysine methyltransferase 2E (inactive) [Source:HGNC Symbol;Acc:HGNC:18541]
ENSG00000005486	7192.1	0.437726	0.0892427	5.60377e-07	6.51796e-06	RHBDD2	protein_coding	rhomboid domain containing 2 [Source:HGNC Symbol;Acc:HGNC:23082]
ENSG00000005513	21.6395	-0.312789	0.498474	0.163777	0.314786	SOX8	protein_coding	SRY-box transcription factor 8 [Source:HGNC Symbol;Acc:HGNC:11203]
ENSG00000005700	2810.33	0.452573	0.107757	1.52239e-05	0.00012952	IBTK	protein_coding	inhibitor of Bruton tyrosine kinase [Source:HGNC Symbol;Acc:HGNC:17853]
ENSG00000005801	1605.97	0.043275	0.107203	0.678424	0.807323	ZNF195	protein_coding	zinc finger protein 195 [Source:HGNC Symbol;Acc:HGNC:12986]
ENSG00000005810	1147.23	-0.0685345	0.197719	0.674965	0.805095	MYCBP2	protein_coding	MYC binding protein 2 [Source:HGNC Symbol;Acc:HGNC:23386]
ENSG00000005812	5285.59	-0.390719	0.0969524	5.05394e-05	0.000383702	FBXL3	protein_coding	F-box and leucine rich repeat protein 3 [Source:HGNC Symbol;Acc:HGNC:13599]
ENSG00000005844	3.00011	-0.00166769	0.465137	0.794429	NA	ITGAL	protein_coding	integrin subunit alpha L [Source:HGNC Symbol;Acc:HGNC:6148]
ENSG00000005882	2932.27	-0.168852	0.109484	0.113289	0.240509	PDK2	protein_coding	pyruvate dehydrogenase kinase 2 [Source:HGNC Symbol;Acc:HGNC:8810]
ENSG00000005884	577.825	1.15308	0.21485	7.36438e-09	1.17223e-07	ITGA3	protein_coding	integrin subunit alpha 3 [Source:HGNC Symbol;Acc:HGNC:6139]
ENSG00000005889	3098.87	-0.242008	0.109602	0.0206274	0.065347	ZFX	protein_coding	zinc finger protein X-linked [Source:HGNC Symbol;Acc:HGNC:12869]
ENSG00000005893	24585.8	0.845503	0.103694	1.05177e-16	4.20414e-15	LAMP2	protein_coding	lysosomal associated membrane protein 2 [Source:HGNC Symbol;Acc:HGNC:6501]
ENSG00000005961	20.021	0.115599	0.41378	0.582842	0.736768	ITGA2B	protein_coding	integrin subunit alpha 2b [Source:HGNC Symbol;Acc:HGNC:6138]
ENSG00000005981	1.196	-0.0685249	0.472348	0.248717	NA	ASB4	protein_coding	ankyrin repeat and SOCS box containing 4 [Source:HGNC Symbol;Acc:HGNC:16009]
ENSG00000006007	6533.24	0.302426	0.10527	0.00322568	0.0141794	GDE1	protein_coding	glycerophosphodiester phosphodiesterase 1 [Source:HGNC Symbol;Acc:HGNC:29644]
ENSG00000006015	1650.75	-0.112497	0.115178	0.33218	0.513174	REX1BD	protein_coding	required for excision 1-B domain containing [Source:HGNC Symbol;Acc:HGNC:26098]
ENSG00000006016	422.039	-2.0696	0.230895	1.82524e-20	1.01048e-18	CRLF1	protein_coding	cytokine receptor like factor 1 [Source:HGNC Symbol;Acc:HGNC:2364]
ENSG00000006025	304.978	-0.0626006	0.265696	0.770838	0.869404	OSBPL7	protein_coding	oxysterol binding protein like 7 [Source:HGNC Symbol;Acc:HGNC:16387]
ENSG00000006042	11572.3	-0.444742	0.10916	2.70253e-05	0.000216455	TMEM98	protein_coding	transmembrane protein 98 [Source:HGNC Symbol;Acc:HGNC:24529]
ENSG00000006047	3.59277	-0.00104433	0.456822	0.953956	NA	YBX2	protein_coding	Y-box binding protein 2 [Source:HGNC Symbol;Acc:HGNC:17948]
ENSG00000006059	0	NA	NA	NA	NA	KRT33A	protein_coding	keratin 33A [Source:HGNC Symbol;Acc:HGNC:6450]
ENSG00000006062	333.545	0.417823	0.199278	0.0199709	0.0637576	MAP3K14	protein_coding	mitogen-activated protein kinase kinase kinase 14 [Source:HGNC Symbol;Acc:HGNC:6853]
ENSG00000006071	2.23243	-0.0419958	0.468165	0.366524	NA	ABCC8	protein_coding	ATP binding cassette subfamily C member 8 [Source:HGNC Symbol;Acc:HGNC:59]
ENSG00000006116	0	NA	NA	NA	NA	CACNG3	protein_coding	calcium voltage-gated channel auxiliary subunit gamma 3 [Source:HGNC Symbol;Acc:HGNC:1407]
ENSG00000006118	1651.24	0.422225	0.1141	0.00013899	0.00094746	TMEM132A	protein_coding	transmembrane protein 132A [Source:HGNC Symbol;Acc:HGNC:31092]
ENSG00000006125	10513.4	0.263615	0.0845081	0.00157202	0.00776944	AP2B1	protein_coding	adaptor related protein complex 2 subunit beta 1 [Source:HGNC Symbol;Acc:HGNC:563]
ENSG00000006128	42.3765	0.566594	0.67581	0.0394449	0.109111	TAC1	protein_coding	tachykinin precursor 1 [Source:HGNC Symbol;Acc:HGNC:11517]
ENSG00000006194	1978.05	0.106095	0.133967	0.398951	0.579965	ZNF263	protein_coding	zinc finger protein 263 [Source:HGNC Symbol;Acc:HGNC:13056]
ENSG00000006210	22.4508	-0.0386899	0.429925	0.777682	0.873672	CX3CL1	protein_coding	C-X3-C motif chemokine ligand 1 [Source:HGNC Symbol;Acc:HGNC:10647]
ENSG00000006282	2730.54	-0.155309	0.111994	0.154131	0.300944	SPATA20	protein_coding	spermatogenesis associated 20 [Source:HGNC Symbol;Acc:HGNC:26125]
ENSG00000006283	6.18265	-0.240259	0.550146	0.022272	0.0693168	CACNA1G	protein_coding	calcium voltage-gated channel subunit alpha1 G [Source:HGNC Symbol;Acc:HGNC:1394]
ENSG00000006327	7683.82	1.10179	0.161551	7.24861e-13	1.97334e-11	TNFRSF12A	protein_coding	TNF receptor superfamily member 12A [Source:HGNC Symbol;Acc:HGNC:18152]
ENSG00000006377	47.8891	3.47701	0.791132	6.10493e-08	8.4659e-07	DLX6	protein_coding	distal-less homeobox 6 [Source:HGNC Symbol;Acc:HGNC:2919]
ENSG00000006432	25.8214	5.42418	1.02005	5.44285e-09	8.83432e-08	MAP3K9	protein_coding	mitogen-activated protein kinase kinase kinase 9 [Source:HGNC Symbol;Acc:HGNC:6861]
ENSG00000006451	6090.44	0.893713	0.11205	2.93118e-16	1.13154e-14	RALA	protein_coding	RAS like proto-oncogene A [Source:HGNC Symbol;Acc:HGNC:9839]
ENSG00000006453	269.104	0.914048	0.246275	3.43763e-05	0.000270876	BAIAP2L1	protein_coding	BAR/IMD domain containing adaptor protein 2 like 1 [Source:HGNC Symbol;Acc:HGNC:21649]
ENSG00000006459	317.502	0.156385	0.255159	0.454436	0.631243	KDM7A	protein_coding	lysine demethylase 7A [Source:HGNC Symbol;Acc:HGNC:22224]
ENSG00000006468	2303.62	-0.4407	0.116941	9.4533e-05	0.000671987	ETV1	protein_coding	ETS variant transcription factor 1 [Source:HGNC Symbol;Acc:HGNC:3490]
ENSG00000006530	2193.24	-0.128939	0.108745	0.220541	0.39	AGK	protein_coding	acylglycerol kinase [Source:HGNC Symbol;Acc:HGNC:21869]
ENSG00000006534	581.046	0.423367	0.226249	0.0300701	0.0882778	ALDH3B1	protein_coding	aldehyde dehydrogenase 3 family member B1 [Source:HGNC Symbol;Acc:HGNC:410]
ENSG00000006555	0.799485	-0.0187321	0.466157	0.638627	NA	TTC22	protein_coding	tetratricopeptide repeat domain 22 [Source:HGNC Symbol;Acc:HGNC:26067]
ENSG00000006576	2912.09	0.33774	0.098676	0.000448214	0.00263168	PHTF2	protein_coding	putative homeodomain transcription factor 2 [Source:HGNC Symbol;Acc:HGNC:13411]
ENSG00000006606	15.0349	4.67338	1.37958	1.29263e-05	0.000112033	CCL26	protein_coding	C-C motif chemokine ligand 26 [Source:HGNC Symbol;Acc:HGNC:10625]
ENSG00000006607	1779.93	-0.0262763	0.120524	0.815283	0.896785	FARP2	protein_coding	FERM, ARH/RhoGEF and pleckstrin domain protein 2 [Source:HGNC Symbol;Acc:HGNC:16460]
ENSG00000006611	1.99871	-0.0195013	0.466223	0.525561	NA	USH1C	protein_coding	USH1 protein network component harmonin [Source:HGNC Symbol;Acc:HGNC:12597]
ENSG00000006625	1682.97	0.201079	0.13272	0.119092	0.250004	GGCT	protein_coding	gamma-glutamylcyclotransferase [Source:HGNC Symbol;Acc:HGNC:21705]
ENSG00000006634	1049.27	0.589719	0.187441	0.000585251	0.00332188	DBF4	protein_coding	DBF4 zinc finger [Source:HGNC Symbol;Acc:HGNC:17364]
ENSG00000006638	140.048	0.632186	0.297214	0.00992197	0.0362088	TBXA2R	protein_coding	thromboxane A2 receptor [Source:HGNC Symbol;Acc:HGNC:11608]
ENSG00000006652	6831.37	0.666077	0.108945	4.99038e-10	9.41187e-09	IFRD1	protein_coding	interferon related developmental regulator 1 [Source:HGNC Symbol;Acc:HGNC:5456]
ENSG00000006659	0	NA	NA	NA	NA	LGALS14	protein_coding	galectin 14 [Source:HGNC Symbol;Acc:HGNC:30054]
ENSG00000006695	1274.75	0.259447	0.12657	0.0326644	0.0942411	COX10	protein_coding	cytochrome c oxidase assembly factor heme A:farnesyltransferase COX10 [Source:HGNC Symbol;Acc:HGNC:2260]
ENSG00000006704	365.9	-0.286533	0.173848	0.0774584	0.181808	GTF2IRD1	protein_coding	GTF2I repeat domain containing 1 [Source:HGNC Symbol;Acc:HGNC:4661]
ENSG00000006712	2855.09	-0.071888	0.0959131	0.464081	0.639854	PAF1	protein_coding	PAF1 homolog, Paf1/RNA polymerase II complex component [Source:HGNC Symbol;Acc:HGNC:25459]
ENSG00000006715	5552.96	0.492161	0.0901015	2.48815e-08	3.68408e-07	VPS41	protein_coding	VPS41 subunit of HOPS complex [Source:HGNC Symbol;Acc:HGNC:12713]
ENSG00000006740	59.3579	0.529878	0.457298	0.0601671	0.150329	ARHGAP44	protein_coding	Rho GTPase activating protein 44 [Source:HGNC Symbol;Acc:HGNC:29096]
ENSG00000006744	3706.5	0.205245	0.0986958	0.033137	0.0953224	ELAC2	protein_coding	elaC ribonuclease Z 2 [Source:HGNC Symbol;Acc:HGNC:14198]
ENSG00000006747	38.6901	-0.191491	0.433548	0.377305	0.558927	SCIN	protein_coding	scinderin [Source:HGNC Symbol;Acc:HGNC:21695]
ENSG00000006756	1059.84	-0.0315664	0.11888	0.782072	0.876721	ARSD	protein_coding	arylsulfatase D [Source:HGNC Symbol;Acc:HGNC:717]
ENSG00000006757	0	NA	NA	NA	NA	PNPLA4	protein_coding	patatin like phospholipase domain containing 4 [Source:HGNC Symbol;Acc:HGNC:24887]
ENSG00000006788	1.86547	-0.0194565	0.46622	0.533693	NA	MYH13	protein_coding	myosin heavy chain 13 [Source:HGNC Symbol;Acc:HGNC:7571]
ENSG00000006831	211.954	0.224413	0.214917	0.239363	0.41261	ADIPOR2	protein_coding	adiponectin receptor 2 [Source:HGNC Symbol;Acc:HGNC:24041]
ENSG00000006837	150.2	0.487779	0.311456	0.0477503	0.126788	CDKL3	protein_coding	cyclin dependent kinase like 3 [Source:HGNC Symbol;Acc:HGNC:15483]
ENSG00000007001	4.22247	-0.127995	0.486962	0.124969	0.258393	UPP2	protein_coding	uridine phosphorylase 2 [Source:HGNC Symbol;Acc:HGNC:23061]
ENSG00000007038	0	NA	NA	NA	NA	PRSS21	protein_coding	serine protease 21 [Source:HGNC Symbol;Acc:HGNC:9485]
ENSG00000007047	153.406	0.146001	0.274757	0.504544	0.673134	MARK4	protein_coding	microtubule affinity regulating kinase 4 [Source:HGNC Symbol;Acc:HGNC:13538]
ENSG00000007062	131.753	0.00397973	0.290679	0.991823	0.996194	PROM1	protein_coding	prominin 1 [Source:HGNC Symbol;Acc:HGNC:9454]
ENSG00000007080	2990.73	0.119737	0.100112	0.218013	0.386699	CCDC124	protein_coding	coiled-coil domain containing 124 [Source:HGNC Symbol;Acc:HGNC:25171]
ENSG00000007129	0.266495	-0.0172372	0.465983	0.778806	NA	CEACAM21	protein_coding	CEA cell adhesion molecule 21 [Source:HGNC Symbol;Acc:HGNC:28834]
ENSG00000007168	2211.12	0.356759	0.130727	0.00429046	0.0180356	PAFAH1B1	protein_coding	platelet activating factor acetylhydrolase 1b regulatory subunit 1 [Source:HGNC Symbol;Acc:HGNC:8574]
ENSG00000007171	1.11385	-0.0302182	0.467097	0.496701	NA	NOS2	protein_coding	nitric oxide synthase 2 [Source:HGNC Symbol;Acc:HGNC:7873]
ENSG00000007174	30.3579	-1.99871	0.682967	0.000147152	0.000995497	DNAH9	protein_coding	dynein axonemal heavy chain 9 [Source:HGNC Symbol;Acc:HGNC:2953]
ENSG00000007202	1832.22	0.397748	0.138544	0.00258527	0.011785	KIAA0100	protein_coding	KIAA0100 [Source:HGNC Symbol;Acc:HGNC:28960]
ENSG00000007216	0.53299	-0.0182801	0.466108	0.691854	NA	SLC13A2	protein_coding	solute carrier family 13 member 2 [Source:HGNC Symbol;Acc:HGNC:10917]
ENSG00000007237	450.239	-0.967155	0.216098	1.33795e-06	1.45032e-05	GAS7	protein_coding	growth arrest specific 7 [Source:HGNC Symbol;Acc:HGNC:4169]
ENSG00000007255	536.684	-0.142578	0.163565	0.347256	0.529263	TRAPPC6A	protein_coding	trafficking protein particle complex 6A [Source:HGNC Symbol;Acc:HGNC:23069]
ENSG00000007264	0.383352	-0.0284486	0.466567	0.671486	NA	MATK	protein_coding	megakaryocyte-associated tyrosine kinase [Source:HGNC Symbol;Acc:HGNC:6906]
ENSG00000007306	0.133248	-0.0156465	0.465805	0.867692	NA	CEACAM7	protein_coding	CEA cell adhesion molecule 7 [Source:HGNC Symbol;Acc:HGNC:1819]
ENSG00000007312	0.899951	-0.0307397	0.466998	0.533571	NA	CD79B	protein_coding	CD79b molecule [Source:HGNC Symbol;Acc:HGNC:1699]
ENSG00000007314	4.23539	-0.00328219	0.461053	0.781884	0.876604	SCN4A	protein_coding	sodium voltage-gated channel alpha subunit 4 [Source:HGNC Symbol;Acc:HGNC:10591]
ENSG00000007341	804.95	-0.326134	0.154725	0.024775	0.075463	ST7L	protein_coding	suppression of tumorigenicity 7 like [Source:HGNC Symbol;Acc:HGNC:18441]
ENSG00000007350	0.666238	-0.0185715	0.466138	0.66234	NA	TKTL1	protein_coding	transketolase like 1 [Source:HGNC Symbol;Acc:HGNC:11835]
ENSG00000007372	8.86442	-0.0531002	0.469799	0.171271	0.3253	PAX6	protein_coding	paired box 6 [Source:HGNC Symbol;Acc:HGNC:8620]
ENSG00000007376	1278.86	0.200352	0.127798	0.100171	0.219534	RPUSD1	protein_coding	RNA pseudouridine synthase domain containing 1 [Source:HGNC Symbol;Acc:HGNC:14173]
ENSG00000007384	2326.04	0.23172	0.12536	0.057556	0.1454	RHBDF1	protein_coding	rhomboid 5 homolog 1 [Source:HGNC Symbol;Acc:HGNC:20561]
ENSG00000007392	3892.16	-0.537319	0.105535	1.20772e-07	1.58939e-06	LUC7L	protein_coding	LUC7 like [Source:HGNC Symbol;Acc:HGNC:6723]
ENSG00000007402	13.7755	-0.0934491	0.438367	0.561272	0.718096	CACNA2D2	protein_coding	calcium voltage-gated channel auxiliary subunit alpha2delta 2 [Source:HGNC Symbol;Acc:HGNC:1400]
ENSG00000007516	56.8682	0.0700126	0.360976	0.76057	0.862514	BAIAP3	protein_coding	BAI1 associated protein 3 [Source:HGNC Symbol;Acc:HGNC:948]
ENSG00000007520	4430.63	0.153569	0.0973375	0.107372	0.231223	TSR3	protein_coding	TSR3 ribosome maturation factor [Source:HGNC Symbol;Acc:HGNC:14175]
ENSG00000007541	1674.28	0.143713	0.109118	0.175784	0.331267	PIGQ	protein_coding	phosphatidylinositol glycan anchor biosynthesis class Q [Source:HGNC Symbol;Acc:HGNC:14135]
ENSG00000007545	359.07	-0.379623	0.28179	0.0944649	0.210123	CRAMP1	protein_coding	cramped chromatin regulator homolog 1 [Source:HGNC Symbol;Acc:HGNC:14122]
ENSG00000007866	932.457	-0.922818	0.135955	2.28038e-12	5.81633e-11	TEAD3	protein_coding	TEA domain transcription factor 3 [Source:HGNC Symbol;Acc:HGNC:11716]
ENSG00000007908	0.53299	-0.0182801	0.466108	0.691854	NA	SELE	protein_coding	selectin E [Source:HGNC Symbol;Acc:HGNC:10718]
ENSG00000007923	4196.99	0.263967	0.100456	0.00702061	0.0272099	DNAJC11	protein_coding	DnaJ heat shock protein family (Hsp40) member C11 [Source:HGNC Symbol;Acc:HGNC:25570]
ENSG00000007933	40.647	-0.316201	0.527092	0.0944164	0.210059	FMO3	protein_coding	flavin containing dimethylaniline monoxygenase 3 [Source:HGNC Symbol;Acc:HGNC:3771]
ENSG00000007944	1443.28	-0.724544	0.145447	1.74872e-07	2.23946e-06	MYLIP	protein_coding	myosin regulatory light chain interacting protein [Source:HGNC Symbol;Acc:HGNC:21155]
ENSG00000007952	33.2918	-0.697531	0.725197	0.0319143	0.0924755	NOX1	protein_coding	NADPH oxidase 1 [Source:HGNC Symbol;Acc:HGNC:7889]
ENSG00000007968	13.2238	-0.0924274	0.440008	0.562039	0.71882	E2F2	protein_coding	E2F transcription factor 2 [Source:HGNC Symbol;Acc:HGNC:3114]
ENSG00000008018	10836.7	0.109121	0.084489	0.190076	0.350071	PSMB1	protein_coding	proteasome 20S subunit beta 1 [Source:HGNC Symbol;Acc:HGNC:9537]
ENSG00000008056	100.068	0.036109	0.29979	0.875279	0.932679	SYN1	protein_coding	synapsin I [Source:HGNC Symbol;Acc:HGNC:11494]
ENSG00000008083	486.266	-0.32507	0.171704	0.0403194	0.111008	JARID2	protein_coding	jumonji and AT-rich interaction domain containing 2 [Source:HGNC Symbol;Acc:HGNC:6196]
ENSG00000008086	296.775	-0.304969	0.238929	0.132692	0.269701	CDKL5	protein_coding	cyclin dependent kinase like 5 [Source:HGNC Symbol;Acc:HGNC:11411]
ENSG00000008118	32.4146	1.346	0.725532	0.00279509	0.012565	CAMK1G	protein_coding	calcium/calmodulin dependent protein kinase IG [Source:HGNC Symbol;Acc:HGNC:14585]
ENSG00000008128	352.862	-0.238622	0.179218	0.14661	0.290127	CDK11A	protein_coding	cyclin dependent kinase 11A [Source:HGNC Symbol;Acc:HGNC:1730]
ENSG00000008130	2283.15	0.308019	0.115913	0.00682195	0.0265698	NADK	protein_coding	NAD kinase [Source:HGNC Symbol;Acc:HGNC:29831]
ENSG00000008196	4.77513	0.0978131	0.479465	0.146936	0.290576	TFAP2B	protein_coding	transcription factor AP-2 beta [Source:HGNC Symbol;Acc:HGNC:11743]
ENSG00000008197	0.399743	-0.0179088	0.466064	0.728424	NA	TFAP2D	protein_coding	transcription factor AP-2 delta [Source:HGNC Symbol;Acc:HGNC:15581]
ENSG00000008226	17.3664	-0.0954554	0.418174	0.61857	0.763457	DLEC1	protein_coding	DLEC1 cilia and flagella associated protein [Source:HGNC Symbol;Acc:HGNC:2899]
ENSG00000008256	2187.62	-0.712539	0.116874	3.15756e-10	6.13334e-09	CYTH3	protein_coding	cytohesin 3 [Source:HGNC Symbol;Acc:HGNC:9504]
ENSG00000008277	94.2808	-1.0758	0.787937	0.00487822	0.0200915	ADAM22	protein_coding	ADAM metallopeptidase domain 22 [Source:HGNC Symbol;Acc:HGNC:201]
ENSG00000008282	8465.08	-0.0210481	0.0852537	0.836778	0.909634	SYPL1	protein_coding	synaptophysin like 1 [Source:HGNC Symbol;Acc:HGNC:11507]
ENSG00000008283	343.013	0.0777885	0.197228	0.661517	0.794587	CYB561	protein_coding	cytochrome b561 [Source:HGNC Symbol;Acc:HGNC:2571]
ENSG00000008294	1600.18	0.141267	0.110421	0.18801	0.347101	SPAG9	protein_coding	sperm associated antigen 9 [Source:HGNC Symbol;Acc:HGNC:14524]
ENSG00000008300	29.1908	0.107645	0.378396	0.636507	0.776515	CELSR3	protein_coding	cadherin EGF LAG seven-pass G-type receptor 3 [Source:HGNC Symbol;Acc:HGNC:3230]
ENSG00000008311	1976.75	-0.787909	0.144004	9.91916e-09	1.55463e-07	AASS	protein_coding	aminoadipate-semialdehyde synthase [Source:HGNC Symbol;Acc:HGNC:17366]
ENSG00000008323	6.97726	0.0117219	0.451623	0.908381	0.951644	PLEKHG6	protein_coding	pleckstrin homology and RhoGEF domain containing G6 [Source:HGNC Symbol;Acc:HGNC:25562]
ENSG00000008324	1229.78	0.229792	0.119913	0.0468304	0.124902	SS18L2	protein_coding	SS18 like 2 [Source:HGNC Symbol;Acc:HGNC:15593]
ENSG00000008382	156.789	0.368237	0.250618	0.083852	0.192413	MPND	protein_coding	MPN domain containing [Source:HGNC Symbol;Acc:HGNC:25934]
ENSG00000008394	8496.41	0.634486	0.11307	6.8682e-09	1.09896e-07	MGST1	protein_coding	microsomal glutathione S-transferase 1 [Source:HGNC Symbol;Acc:HGNC:7061]
ENSG00000008405	2937.62	0.13812	0.0977457	0.143386	0.285585	CRY1	protein_coding	cryptochrome circadian regulator 1 [Source:HGNC Symbol;Acc:HGNC:2384]
ENSG00000008438	0.116857	-0.0174523	0.465659	0.869568	NA	PGLYRP1	protein_coding	peptidoglycan recognition protein 1 [Source:HGNC Symbol;Acc:HGNC:8904]
ENSG00000008441	1286.75	0.419686	0.392641	0.105884	0.229009	NFIX	protein_coding	nuclear factor I X [Source:HGNC Symbol;Acc:HGNC:7788]
ENSG00000008513	3688.56	-0.348575	0.0992616	0.000341688	0.00207325	ST3GAL1	protein_coding	ST3 beta-galactoside alpha-2,3-sialyltransferase 1 [Source:HGNC Symbol;Acc:HGNC:10862]
ENSG00000008516	31.2315	-0.374824	0.521214	0.120623	0.252255	MMP25	protein_coding	matrix metallopeptidase 25 [Source:HGNC Symbol;Acc:HGNC:14246]
ENSG00000008517	221.589	0.104567	0.277074	0.632171	0.773234	IL32	protein_coding	interleukin 32 [Source:HGNC Symbol;Acc:HGNC:16830]
ENSG00000008710	590.828	0.657476	0.247322	0.00190015	0.00907912	PKD1	protein_coding	polycystin 1, transient receptor potential channel interacting [Source:HGNC Symbol;Acc:HGNC:9008]
ENSG00000008735	58.6221	0.799472	0.437843	0.0115784	0.0410369	MAPK8IP2	protein_coding	mitogen-activated protein kinase 8 interacting protein 2 [Source:HGNC Symbol;Acc:HGNC:6883]
ENSG00000008838	2874.54	0.144916	0.100299	0.143282	0.285513	MED24	protein_coding	mediator complex subunit 24 [Source:HGNC Symbol;Acc:HGNC:22963]
ENSG00000008853	518.054	0.022574	0.172298	0.896969	0.944909	RHOBTB2	protein_coding	Rho related BTB domain containing 2 [Source:HGNC Symbol;Acc:HGNC:18756]
ENSG00000008869	783.828	-0.459252	0.173679	0.00414754	0.0175372	HEATR5B	protein_coding	HEAT repeat containing 5B [Source:HGNC Symbol;Acc:HGNC:29273]
ENSG00000008952	6428.76	-0.130157	0.089812	0.136713	0.275991	SEC62	protein_coding	SEC62 homolog, preprotein translocation factor [Source:HGNC Symbol;Acc:HGNC:11846]
ENSG00000008988	5818.7	-0.123036	0.0943586	0.182977	0.340555	RPS20	protein_coding	ribosomal protein S20 [Source:HGNC Symbol;Acc:HGNC:10405]
ENSG00000009307	26376.5	0.0860568	0.0815626	0.28435	0.462969	CSDE1	protein_coding	cold shock domain containing E1 [Source:HGNC Symbol;Acc:HGNC:29905]
ENSG00000009335	2402.86	0.288607	0.119792	0.012138	0.0426532	UBE3C	protein_coding	ubiquitin protein ligase E3C [Source:HGNC Symbol;Acc:HGNC:16803]
ENSG00000009413	2667.72	0.227546	0.177126	0.156827	0.304681	REV3L	protein_coding	REV3 like, DNA directed polymerase zeta catalytic subunit [Source:HGNC Symbol;Acc:HGNC:9968]
ENSG00000009694	28.0165	0.187293	0.396759	0.420351	0.600762	TENM1	protein_coding	teneurin transmembrane protein 1 [Source:HGNC Symbol;Acc:HGNC:8117]
ENSG00000009709	1.46572	-0.0192686	0.466206	0.562626	NA	PAX7	protein_coding	paired box 7 [Source:HGNC Symbol;Acc:HGNC:8621]
ENSG00000009724	7.56965	-0.192692	0.478283	0.26957	0.447078	MASP2	protein_coding	mannan binding lectin serine peptidase 2 [Source:HGNC Symbol;Acc:HGNC:6902]
ENSG00000009765	2.39339	-0.126366	0.489439	0.0629427	NA	IYD	protein_coding	iodotyrosine deiodinase [Source:HGNC Symbol;Acc:HGNC:21071]
ENSG00000009780	347.778	-0.194416	0.24021	0.345416	0.527216	FAM76A	protein_coding	family with sequence similarity 76 member A [Source:HGNC Symbol;Acc:HGNC:28530]
ENSG00000009790	1.95382	-0.0427114	0.467622	0.476936	NA	TRAF3IP3	protein_coding	TRAF3 interacting protein 3 [Source:HGNC Symbol;Acc:HGNC:30766]
ENSG00000009830	552.505	-0.472082	0.205528	0.0101015	0.0367695	POMT2	protein_coding	protein O-mannosyltransferase 2 [Source:HGNC Symbol;Acc:HGNC:19743]
ENSG00000009844	9086.76	0.0349408	0.0885452	0.755886	0.859782	VTA1	protein_coding	vesicle trafficking 1 [Source:HGNC Symbol;Acc:HGNC:20954]
ENSG00000009950	0.76621	-0.010257	0.46492	0.719472	NA	MLXIPL	protein_coding	MLX interacting protein like [Source:HGNC Symbol;Acc:HGNC:12744]
ENSG00000009954	2992.54	0.0101042	0.10844	0.944699	0.970857	BAZ1B	protein_coding	bromodomain adjacent to zinc finger domain 1B [Source:HGNC Symbol;Acc:HGNC:961]
ENSG00000010017	904.665	-0.192916	0.146164	0.163507	0.314352	RANBP9	protein_coding	RAN binding protein 9 [Source:HGNC Symbol;Acc:HGNC:13727]
ENSG00000010030	26.7832	-0.00577764	0.365019	0.977735	0.988811	ETV7	protein_coding	ETS variant transcription factor 7 [Source:HGNC Symbol;Acc:HGNC:18160]
ENSG00000010072	1047.11	0.256307	0.136676	0.0489969	0.128967	SPRTN	protein_coding	SprT-like N-terminal domain [Source:HGNC Symbol;Acc:HGNC:25356]
ENSG00000010165	1171.16	0.349855	0.13828	0.00831776	0.0313149	EEF1AKNMT	protein_coding	eEF1A lysine and N-terminal methyltransferase [Source:HGNC Symbol;Acc:HGNC:24248]
ENSG00000010219	1023.97	-0.018977	0.119589	0.864411	0.926649	DYRK4	protein_coding	dual specificity tyrosine phosphorylation regulated kinase 4 [Source:HGNC Symbol;Acc:HGNC:3095]
ENSG00000010244	7884.99	-0.127012	0.0885762	0.147285	0.291085	ZNF207	protein_coding	zinc finger protein 207 [Source:HGNC Symbol;Acc:HGNC:12998]
ENSG00000010256	11982.5	0.386498	0.0893805	8.84481e-06	7.96143e-05	UQCRC1	protein_coding	ubiquinol-cytochrome c reductase core protein 1 [Source:HGNC Symbol;Acc:HGNC:12585]
ENSG00000010270	5098.19	0.384385	0.0921137	1.99139e-05	0.000164859	STARD3NL	protein_coding	STARD3 N-terminal like [Source:HGNC Symbol;Acc:HGNC:19169]
ENSG00000010278	4884.48	0.583776	0.144687	2.0356e-05	0.000168259	CD9	protein_coding	CD9 molecule [Source:HGNC Symbol;Acc:HGNC:1709]
ENSG00000010282	0.133248	-0.0156465	0.465805	0.867692	NA	HHATL	protein_coding	hedgehog acyltransferase like [Source:HGNC Symbol;Acc:HGNC:13242]
ENSG00000010292	1552.87	-0.355055	0.151863	0.0133542	0.0461252	NCAPD2	protein_coding	non-SMC condensin I complex subunit D2 [Source:HGNC Symbol;Acc:HGNC:24305]
ENSG00000010295	1434.37	-0.385197	0.112147	0.000430786	0.00254961	IFFO1	protein_coding	intermediate filament family orphan 1 [Source:HGNC Symbol;Acc:HGNC:24970]
ENSG00000010310	12.3377	0.0278192	0.414958	0.883353	0.937712	GIPR	protein_coding	gastric inhibitory polypeptide receptor [Source:HGNC Symbol;Acc:HGNC:4271]
ENSG00000010318	186.283	-0.0150292	0.241312	0.940511	0.968588	PHF7	protein_coding	PHD finger protein 7 [Source:HGNC Symbol;Acc:HGNC:18458]
ENSG00000010319	1.21341	-0.0447624	0.466046	0.556739	NA	SEMA3G	protein_coding	semaphorin 3G [Source:HGNC Symbol;Acc:HGNC:30400]
ENSG00000010322	2511.03	0.0976486	0.0986327	0.31358	0.493367	NISCH	protein_coding	nischarin [Source:HGNC Symbol;Acc:HGNC:18006]
ENSG00000010327	5.54229	-0.0764441	0.448246	0.571839	0.726886	STAB1	protein_coding	stabilin 1 [Source:HGNC Symbol;Acc:HGNC:18628]
ENSG00000010361	221.094	-0.212532	0.255821	0.321267	0.501864	FUZ	protein_coding	fuzzy planar cell polarity protein [Source:HGNC Symbol;Acc:HGNC:26219]
ENSG00000010379	0.781054	-0.00235229	0.464522	0.940354	NA	SLC6A13	protein_coding	solute carrier family 6 member 13 [Source:HGNC Symbol;Acc:HGNC:11046]
ENSG00000010404	6131.46	0.371884	0.0935004	4.65137e-05	0.000355659	IDS	protein_coding	iduronate 2-sulfatase [Source:HGNC Symbol;Acc:HGNC:5389]
ENSG00000010438	0.53299	-0.0182801	0.466108	0.691854	NA	PRSS3	protein_coding	serine protease 3 [Source:HGNC Symbol;Acc:HGNC:9486]
ENSG00000010539	911.509	-0.0754403	0.125034	0.510065	0.677595	ZNF200	protein_coding	zinc finger protein 200 [Source:HGNC Symbol;Acc:HGNC:12993]
ENSG00000010610	75.1831	-0.199102	0.352968	0.391976	0.573255	CD4	protein_coding	CD4 molecule [Source:HGNC Symbol;Acc:HGNC:1678]
ENSG00000010626	154.454	-0.517552	0.252032	0.0167714	0.0554861	LRRC23	protein_coding	leucine rich repeat containing 23 [Source:HGNC Symbol;Acc:HGNC:19138]
ENSG00000010671	6.21586	-0.165376	0.50652	0.0271921	0.081356	BTK	protein_coding	Bruton tyrosine kinase [Source:HGNC Symbol;Acc:HGNC:1133]
ENSG00000010704	429.028	0.570204	0.229078	0.00467322	0.0193738	HFE	protein_coding	homeostatic iron regulator [Source:HGNC Symbol;Acc:HGNC:4886]
ENSG00000010803	1386.1	-0.764385	0.12039	6.07797e-11	1.29831e-09	SCMH1	protein_coding	Scm polycomb group protein homolog 1 [Source:HGNC Symbol;Acc:HGNC:19003]
ENSG00000010810	5594.55	-0.116386	0.0941112	0.20662	0.371504	FYN	protein_coding	FYN proto-oncogene, Src family tyrosine kinase [Source:HGNC Symbol;Acc:HGNC:4037]
ENSG00000010818	368.294	0.0400707	0.248929	0.853147	0.919497	HIVEP2	protein_coding	HIVEP zinc finger 2 [Source:HGNC Symbol;Acc:HGNC:4921]
ENSG00000010932	32.6914	-0.0206552	0.407826	0.909125	0.951999	FMO1	protein_coding	flavin containing dimethylaniline monoxygenase 1 [Source:HGNC Symbol;Acc:HGNC:3769]
ENSG00000011007	4040.99	-0.109396	0.0966185	0.241708	0.415351	ELOA	protein_coding	elongin A [Source:HGNC Symbol;Acc:HGNC:11620]
ENSG00000011009	3212.04	0.368422	0.0976081	0.000102581	0.000721533	LYPLA2	protein_coding	lysophospholipase 2 [Source:HGNC Symbol;Acc:HGNC:6738]
ENSG00000011021	720.937	0.126479	0.176483	0.433067	0.612197	CLCN6	protein_coding	chloride voltage-gated channel 6 [Source:HGNC Symbol;Acc:HGNC:2024]
ENSG00000011028	4196.67	0.23332	0.12339	0.0489845	0.128967	MRC2	protein_coding	mannose receptor C type 2 [Source:HGNC Symbol;Acc:HGNC:16875]
ENSG00000011052	406.116	0.421142	0.225012	0.0303193	0.0888268	NME1-NME2	protein_coding	NME1-NME2 readthrough [Source:HGNC Symbol;Acc:HGNC:33531]
ENSG00000011083	0.53299	-0.0182801	0.466108	0.691854	NA	SLC6A7	protein_coding	solute carrier family 6 member 7 [Source:HGNC Symbol;Acc:HGNC:11054]
ENSG00000011105	826.81	-0.349932	0.154191	0.015418	0.0517841	TSPAN9	protein_coding	tetraspanin 9 [Source:HGNC Symbol;Acc:HGNC:21640]
ENSG00000011114	1254.24	-0.0189774	0.127902	0.86769	0.928661	BTBD7	protein_coding	BTB domain containing 7 [Source:HGNC Symbol;Acc:HGNC:18269]
ENSG00000011132	944.284	0.121071	0.138815	0.351503	0.533292	APBA3	protein_coding	amyloid beta precursor protein binding family A member 3 [Source:HGNC Symbol;Acc:HGNC:580]
ENSG00000011143	862.085	-0.368039	0.126341	0.00260136	0.0118382	MKS1	protein_coding	MKS transition zone complex subunit 1 [Source:HGNC Symbol;Acc:HGNC:7121]
ENSG00000011198	1644.55	-0.094346	0.128085	0.449633	0.627092	ABHD5	protein_coding	abhydrolase domain containing 5, lysophosphatidic acid acyltransferase [Source:HGNC Symbol;Acc:HGNC:21396]
ENSG00000011201	388.139	-0.228799	0.274549	0.284637	0.463282	ANOS1	protein_coding	anosmin 1 [Source:HGNC Symbol;Acc:HGNC:6211]
ENSG00000011243	3989.65	-0.399666	0.110749	0.000192859	0.00125822	AKAP8L	protein_coding	A-kinase anchoring protein 8 like [Source:HGNC Symbol;Acc:HGNC:29857]
ENSG00000011258	376.467	-0.546271	0.207192	0.00320345	0.0141039	MBTD1	protein_coding	mbt domain containing 1 [Source:HGNC Symbol;Acc:HGNC:19866]
ENSG00000011260	2704.64	0.453993	0.130264	0.000270066	0.00169088	UTP18	protein_coding	UTP18 small subunit processome component [Source:HGNC Symbol;Acc:HGNC:24274]
ENSG00000011275	4579.13	0.0973593	0.088907	0.247765	0.422069	RNF216	protein_coding	ring finger protein 216 [Source:HGNC Symbol;Acc:HGNC:21698]
ENSG00000011295	5321.31	-0.185582	0.0877376	0.0310907	0.0905668	TTC19	protein_coding	tetratricopeptide repeat domain 19 [Source:HGNC Symbol;Acc:HGNC:26006]
ENSG00000011304	6456.06	-0.0410147	0.0973372	0.663623	0.795961	PTBP1	protein_coding	polypyrimidine tract binding protein 1 [Source:HGNC Symbol;Acc:HGNC:9583]
ENSG00000011332	47.7898	0.304737	0.370538	0.2305	0.402385	DPF1	protein_coding	double PHD fingers 1 [Source:HGNC Symbol;Acc:HGNC:20225]
ENSG00000011347	62.5127	0.201962	0.372323	0.390291	0.571564	SYT7	protein_coding	synaptotagmin 7 [Source:HGNC Symbol;Acc:HGNC:11514]
ENSG00000011376	1258.04	0.146305	0.131188	0.242625	0.416297	LARS2	protein_coding	leucyl-tRNA synthetase 2, mitochondrial [Source:HGNC Symbol;Acc:HGNC:17095]
ENSG00000011405	1301.84	0.293973	0.184584	0.0828669	0.190865	PIK3C2A	protein_coding	phosphatidylinositol-4-phosphate 3-kinase catalytic subunit type 2 alpha [Source:HGNC Symbol;Acc:HGNC:8971]
ENSG00000011422	4571.29	0.730888	0.101265	1.55266e-13	4.49538e-12	PLAUR	protein_coding	plasminogen activator, urokinase receptor [Source:HGNC Symbol;Acc:HGNC:9053]
ENSG00000011426	3181.9	-0.420328	0.170026	0.00670467	0.0261892	ANLN	protein_coding	anillin actin binding protein [Source:HGNC Symbol;Acc:HGNC:14082]
ENSG00000011451	335.835	0.231309	0.226548	0.239864	0.41311	WIZ	protein_coding	WIZ zinc finger [Source:HGNC Symbol;Acc:HGNC:30917]
ENSG00000011454	3389.41	-0.167462	0.100512	0.0915353	0.205506	RABGAP1	protein_coding	RAB GTPase activating protein 1 [Source:HGNC Symbol;Acc:HGNC:17155]
ENSG00000011465	78835.6	-2.57487	0.403754	1.80676e-12	4.67511e-11	DCN	protein_coding	decorin [Source:HGNC Symbol;Acc:HGNC:2705]
ENSG00000011478	236.21	0.54941	0.283851	0.0185582	0.0600981	QPCTL	protein_coding	glutaminyl-peptide cyclotransferase like [Source:HGNC Symbol;Acc:HGNC:25952]
ENSG00000011485	2388.89	-0.0939532	0.101386	0.333382	0.514493	PPP5C	protein_coding	protein phosphatase 5 catalytic subunit [Source:HGNC Symbol;Acc:HGNC:9322]
ENSG00000011523	1593.21	-0.450812	0.123765	0.000140273	0.000955596	CEP68	protein_coding	centrosomal protein 68 [Source:HGNC Symbol;Acc:HGNC:29076]
ENSG00000011566	3125.41	-0.552597	0.107606	1.44458e-07	1.87576e-06	MAP4K3	protein_coding	mitogen-activated protein kinase kinase kinase kinase 3 [Source:HGNC Symbol;Acc:HGNC:6865]
ENSG00000011590	3.25082	0.0407122	0.457784	0.681383	NA	ZBTB32	protein_coding	zinc finger and BTB domain containing 32 [Source:HGNC Symbol;Acc:HGNC:16763]
ENSG00000011600	0.504532	-0.0277675	0.466643	0.628479	NA	TYROBP	protein_coding	transmembrane immune signaling adaptor TYROBP [Source:HGNC Symbol;Acc:HGNC:12449]
ENSG00000011638	908.869	0.611935	0.144025	7.79377e-06	7.10862e-05	TMEM159	protein_coding	transmembrane protein 159 [Source:HGNC Symbol;Acc:HGNC:30136]
ENSG00000011677	1.46785	-0.0321375	0.46725	0.453111	NA	GABRA3	protein_coding	gamma-aminobutyric acid type A receptor subunit alpha3 [Source:HGNC Symbol;Acc:HGNC:4077]
ENSG00000012048	267.461	0.0611301	0.216694	0.746469	0.853696	BRCA1	protein_coding	BRCA1 DNA repair associated [Source:HGNC Symbol;Acc:HGNC:1100]
ENSG00000012061	2759.09	0.0836732	0.102892	0.4068	0.58766	ERCC1	protein_coding	ERCC excision repair 1, endonuclease non-catalytic subunit [Source:HGNC Symbol;Acc:HGNC:3433]
ENSG00000012124	3.97073	0.00197744	0.464207	0.837041	NA	CD22	protein_coding	CD22 molecule [Source:HGNC Symbol;Acc:HGNC:1643]
ENSG00000012171	499.611	0.0257731	0.23052	0.895689	0.944275	SEMA3B	protein_coding	semaphorin 3B [Source:HGNC Symbol;Acc:HGNC:10724]
ENSG00000012174	3451.04	-0.212749	0.109671	0.045273	0.121688	MBTPS2	protein_coding	membrane bound transcription factor peptidase, site 2 [Source:HGNC Symbol;Acc:HGNC:15455]
ENSG00000012211	163.384	0.683892	0.301364	0.00598373	0.0238116	PRICKLE3	protein_coding	prickle planar cell polarity protein 3 [Source:HGNC Symbol;Acc:HGNC:6645]
ENSG00000012223	0.799485	-0.0187321	0.466157	0.638627	NA	LTF	protein_coding	lactotransferrin [Source:HGNC Symbol;Acc:HGNC:6720]
ENSG00000012232	1908.4	-0.364787	0.165192	0.0167296	0.0553734	EXTL3	protein_coding	exostosin like glycosyltransferase 3 [Source:HGNC Symbol;Acc:HGNC:3518]
ENSG00000012504	2.15692	0.0169491	0.459228	0.805031	NA	NR1H4	protein_coding	nuclear receptor subfamily 1 group H member 4 [Source:HGNC Symbol;Acc:HGNC:7967]
ENSG00000012660	8587.03	-0.213761	0.109117	0.0418064	0.114228	ELOVL5	protein_coding	ELOVL fatty acid elongase 5 [Source:HGNC Symbol;Acc:HGNC:21308]
ENSG00000012779	0.649679	0.0167008	0.466009	0.619057	NA	ALOX5	protein_coding	arachidonate 5-lipoxygenase [Source:HGNC Symbol;Acc:HGNC:435]
ENSG00000012817	0	NA	NA	NA	NA	KDM5D	protein_coding	lysine demethylase 5D [Source:HGNC Symbol;Acc:HGNC:11115]
ENSG00000012822	5336.42	-0.340363	0.125934	0.00466546	0.0193453	CALCOCO1	protein_coding	calcium binding and coiled-coil domain 1 [Source:HGNC Symbol;Acc:HGNC:29306]
ENSG00000012963	2296.56	-0.329918	0.136417	0.0118293	0.0417677	UBR7	protein_coding	ubiquitin protein ligase E3 component n-recognin 7 [Source:HGNC Symbol;Acc:HGNC:20344]
ENSG00000012983	5166.7	-0.343402	0.103339	0.000630854	0.00354752	MAP4K5	protein_coding	mitogen-activated protein kinase kinase kinase kinase 5 [Source:HGNC Symbol;Acc:HGNC:6867]
ENSG00000013016	2100.28	0.173282	0.111564	0.10816	0.232588	EHD3	protein_coding	EH domain containing 3 [Source:HGNC Symbol;Acc:HGNC:3244]
ENSG00000013275	6352.91	0.355213	0.101742	0.000306772	0.00188542	PSMC4	protein_coding	proteasome 26S subunit, ATPase 4 [Source:HGNC Symbol;Acc:HGNC:9551]
ENSG00000013288	3446.61	0.686897	0.104366	2.24122e-11	5.09207e-10	MAN2B2	protein_coding	mannosidase alpha class 2B member 2 [Source:HGNC Symbol;Acc:HGNC:29623]
ENSG00000013293	917.483	-1.25537	0.246142	1.98353e-08	2.99276e-07	SLC7A14	protein_coding	solute carrier family 7 member 14 [Source:HGNC Symbol;Acc:HGNC:29326]
ENSG00000013297	1596.54	-0.64948	0.153554	7.10655e-06	6.56283e-05	CLDN11	protein_coding	claudin 11 [Source:HGNC Symbol;Acc:HGNC:8514]
ENSG00000013306	4655.18	0.50104	0.0999761	2.73203e-07	3.38541e-06	SLC25A39	protein_coding	solute carrier family 25 member 39 [Source:HGNC Symbol;Acc:HGNC:24279]
ENSG00000013364	13344	0.422279	0.0891305	1.26963e-06	1.3801e-05	MVP	protein_coding	major vault protein [Source:HGNC Symbol;Acc:HGNC:7531]
ENSG00000013374	2540.96	-0.34862	0.10523	0.000658106	0.00367377	NUB1	protein_coding	negative regulator of ubiquitin like proteins 1 [Source:HGNC Symbol;Acc:HGNC:17623]
ENSG00000013375	7687.28	0.114134	0.0932696	0.257816	0.433367	PGM3	protein_coding	phosphoglucomutase 3 [Source:HGNC Symbol;Acc:HGNC:8907]
ENSG00000013392	1019.11	-0.144969	0.167733	0.334086	0.515142	RWDD2A	protein_coding	RWD domain containing 2A [Source:HGNC Symbol;Acc:HGNC:21385]
ENSG00000013441	2924.82	-0.78474	0.121304	2.39704e-11	5.40595e-10	CLK1	protein_coding	CDC like kinase 1 [Source:HGNC Symbol;Acc:HGNC:2068]
ENSG00000013503	1146.06	0.126516	0.125606	0.295263	0.474463	POLR3B	protein_coding	RNA polymerase III subunit B [Source:HGNC Symbol;Acc:HGNC:30348]
ENSG00000013523	993.029	0.00734855	0.159594	0.929268	0.962652	ANGEL1	protein_coding	angel homolog 1 [Source:HGNC Symbol;Acc:HGNC:19961]
ENSG00000013561	5913.38	0.611387	0.113773	2.60047e-08	3.83713e-07	RNF14	protein_coding	ring finger protein 14 [Source:HGNC Symbol;Acc:HGNC:10058]
ENSG00000013563	433.34	0.13122	0.168989	0.402272	0.583131	DNASE1L1	protein_coding	deoxyribonuclease 1 like 1 [Source:HGNC Symbol;Acc:HGNC:2957]
ENSG00000013573	867.67	-0.102451	0.171607	0.502441	0.671252	DDX11	protein_coding	DEAD/H-box helicase 11 [Source:HGNC Symbol;Acc:HGNC:2736]
ENSG00000013583	2661.39	0.20979	0.123543	0.0686371	0.166258	HEBP1	protein_coding	heme binding protein 1 [Source:HGNC Symbol;Acc:HGNC:17176]
ENSG00000013588	2065.01	1.4417	0.177885	2.48654e-17	1.05285e-15	GPRC5A	protein_coding	G protein-coupled receptor class C group 5 member A [Source:HGNC Symbol;Acc:HGNC:9836]
ENSG00000013619	263.438	0.0349795	0.195628	0.845318	0.915202	MAMLD1	protein_coding	mastermind like domain containing 1 [Source:HGNC Symbol;Acc:HGNC:2568]
ENSG00000013725	1.31569	-0.0131807	0.465056	0.573829	NA	CD6	protein_coding	CD6 molecule [Source:HGNC Symbol;Acc:HGNC:1691]
ENSG00000013810	677.382	-0.190468	0.158207	0.198126	0.359988	TACC3	protein_coding	transforming acidic coiled-coil containing protein 3 [Source:HGNC Symbol;Acc:HGNC:11524]
ENSG00000014123	2810.17	-0.362745	0.106325	0.000420496	0.00249284	UFL1	protein_coding	UFM1 specific ligase 1 [Source:HGNC Symbol;Acc:HGNC:23039]
ENSG00000014138	437.114	-0.0280311	0.160847	0.851274	0.918402	POLA2	protein_coding	DNA polymerase alpha 2, accessory subunit [Source:HGNC Symbol;Acc:HGNC:30073]
ENSG00000014164	653.885	-0.0563435	0.146751	0.684114	0.81185	ZC3H3	protein_coding	zinc finger CCCH-type containing 3 [Source:HGNC Symbol;Acc:HGNC:28972]
ENSG00000014216	8084.98	0.24264	0.0967282	0.010143	0.0368952	CAPN1	protein_coding	calpain 1 [Source:HGNC Symbol;Acc:HGNC:1476]
ENSG00000014257	113.969	0.633559	0.423968	0.0270708	0.0810837	ACP3	protein_coding	acid phosphatase 3 [Source:HGNC Symbol;Acc:HGNC:125]
ENSG00000014641	12151.9	0.468584	0.0869647	6.55924e-08	9.05488e-07	MDH1	protein_coding	malate dehydrogenase 1 [Source:HGNC Symbol;Acc:HGNC:6970]
ENSG00000014824	6408.43	-0.0871954	0.0957525	0.29581	0.475235	SLC30A9	protein_coding	solute carrier family 30 member 9 [Source:HGNC Symbol;Acc:HGNC:1329]
ENSG00000014914	1034.09	-0.346776	0.151149	0.0148799	0.0503795	MTMR11	protein_coding	myotubularin related protein 11 [Source:HGNC Symbol;Acc:HGNC:24307]
ENSG00000014919	1460.58	-0.164939	0.131803	0.192549	0.353023	COX15	protein_coding	cytochrome c oxidase assembly homolog COX15 [Source:HGNC Symbol;Acc:HGNC:2263]
ENSG00000015133	26.9518	0.431055	0.523328	0.11573	0.244625	CCDC88C	protein_coding	coiled-coil domain containing 88C [Source:HGNC Symbol;Acc:HGNC:19967]
ENSG00000015153	558.584	-0.0435289	0.178998	0.776713	0.873107	YAF2	protein_coding	YY1 associated factor 2 [Source:HGNC Symbol;Acc:HGNC:17363]
ENSG00000015171	5062.31	-0.164517	0.0957641	0.0798654	0.185812	ZMYND11	protein_coding	zinc finger MYND-type containing 11 [Source:HGNC Symbol;Acc:HGNC:16966]
ENSG00000015285	3.30579	-0.0963154	0.476201	0.0744336	NA	WAS	protein_coding	WASP actin nucleation promoting factor [Source:HGNC Symbol;Acc:HGNC:12731]
ENSG00000015413	9.67298	-0.016833	0.465084	0.342757	0.524429	DPEP1	protein_coding	dipeptidase 1 [Source:HGNC Symbol;Acc:HGNC:3002]
ENSG00000015475	2504	0.12599	0.13187	0.308335	0.488463	BID	protein_coding	BH3 interacting domain death agonist [Source:HGNC Symbol;Acc:HGNC:1050]
ENSG00000015479	23750.3	-0.469797	0.087043	3.81492e-08	5.4672e-07	MATR3	protein_coding	matrin 3 [Source:HGNC Symbol;Acc:HGNC:6912]
ENSG00000015520	10.0447	-0.25473	0.52526	0.144194	0.286654	NPC1L1	protein_coding	NPC1 like intracellular cholesterol transporter 1 [Source:HGNC Symbol;Acc:HGNC:7898]
ENSG00000015532	1051.46	0.692504	0.146232	7.3287e-07	8.33425e-06	XYLT2	protein_coding	xylosyltransferase 2 [Source:HGNC Symbol;Acc:HGNC:15517]
ENSG00000015568	793.773	-0.334343	0.203715	0.0646494	0.158821	RGPD5	protein_coding	RANBP2 like and GRIP domain containing 5 [Source:HGNC Symbol;Acc:HGNC:32418]
ENSG00000015592	2.39599	-0.00115854	0.465379	0.896406	NA	STMN4	protein_coding	stathmin 4 [Source:HGNC Symbol;Acc:HGNC:16078]
ENSG00000015676	4656.17	0.119173	0.0988432	0.202423	0.365707	NUDCD3	protein_coding	NudC domain containing 3 [Source:HGNC Symbol;Acc:HGNC:22208]
ENSG00000016082	88.7946	1.5905	0.383927	2.20721e-06	2.26808e-05	ISL1	protein_coding	ISL LIM homeobox 1 [Source:HGNC Symbol;Acc:HGNC:6132]
ENSG00000016391	92.9786	0.156755	0.456382	0.390805	0.572082	CHDH	protein_coding	choline dehydrogenase [Source:HGNC Symbol;Acc:HGNC:24288]
ENSG00000016402	26.6597	0.228444	0.413189	0.338567	0.520433	IL20RA	protein_coding	interleukin 20 receptor subunit alpha [Source:HGNC Symbol;Acc:HGNC:6003]
ENSG00000016490	0.800756	-0.00425946	0.465298	0.842597	NA	CLCA1	protein_coding	chloride channel accessory 1 [Source:HGNC Symbol;Acc:HGNC:2015]
ENSG00000016602	1.19923	-0.0190658	0.46619	0.587282	NA	CLCA4	protein_coding	chloride channel accessory 4 [Source:HGNC Symbol;Acc:HGNC:2018]
ENSG00000016864	6327.5	-0.267271	0.0918263	0.00313083	0.013822	GLT8D1	protein_coding	glycosyltransferase 8 domain containing 1 [Source:HGNC Symbol;Acc:HGNC:24870]
ENSG00000017260	3213.41	0.43349	0.122071	0.000217355	0.00139929	ATP2C1	protein_coding	ATPase secretory pathway Ca2+ transporting 1 [Source:HGNC Symbol;Acc:HGNC:13211]
ENSG00000017427	13.0879	-3.15454	1.52781	0.000871682	0.00467479	IGF1	protein_coding	insulin like growth factor 1 [Source:HGNC Symbol;Acc:HGNC:5464]
ENSG00000017483	76.8488	2.30894	0.440747	4.59589e-09	7.56275e-08	SLC38A5	protein_coding	solute carrier family 38 member 5 [Source:HGNC Symbol;Acc:HGNC:18070]
ENSG00000017797	3318.47	0.187225	0.115473	0.0955922	0.211905	RALBP1	protein_coding	ralA binding protein 1 [Source:HGNC Symbol;Acc:HGNC:9841]
ENSG00000018189	2482.87	0.001698	0.104793	0.996668	0.998206	RUFY3	protein_coding	RUN and FYVE domain containing 3 [Source:HGNC Symbol;Acc:HGNC:30285]
ENSG00000018236	25.7518	-1.83868	0.736709	0.00061462	0.00346449	CNTN1	protein_coding	contactin 1 [Source:HGNC Symbol;Acc:HGNC:2171]
ENSG00000018280	12.012	-0.0632528	0.446041	0.627812	0.770382	SLC11A1	protein_coding	solute carrier family 11 member 1 [Source:HGNC Symbol;Acc:HGNC:10907]
ENSG00000018408	11891.9	-0.731635	0.119396	2.3762e-10	4.70518e-09	WWTR1	protein_coding	WW domain containing transcription regulator 1 [Source:HGNC Symbol;Acc:HGNC:24042]
ENSG00000018510	3215.15	-0.0192503	0.145497	0.909376	0.952054	AGPS	protein_coding	alkylglycerone phosphate synthase [Source:HGNC Symbol;Acc:HGNC:327]
ENSG00000018607	6.94955	-0.0264305	0.459144	0.637271	0.777052	ZNF806	transcribed_unprocessed_pseudogene	zinc finger protein 806 [Source:HGNC Symbol;Acc:HGNC:33228]
ENSG00000018610	648.363	0.0833625	0.173439	0.610033	0.757566	CXorf56	protein_coding	chromosome X open reading frame 56 [Source:HGNC Symbol;Acc:HGNC:26239]
ENSG00000018625	33.8952	3.15144	0.824472	4.94519e-06	4.70056e-05	ATP1A2	protein_coding	ATPase Na+/K+ transporting subunit alpha 2 [Source:HGNC Symbol;Acc:HGNC:800]
ENSG00000018699	1775.06	0.013563	0.10897	0.915039	0.954604	TTC27	protein_coding	tetratricopeptide repeat domain 27 [Source:HGNC Symbol;Acc:HGNC:25986]
ENSG00000018869	196.44	0.0623721	0.23441	0.758782	0.861525	ZNF582	protein_coding	zinc finger protein 582 [Source:HGNC Symbol;Acc:HGNC:26421]
ENSG00000019102	1.4779	-0.0603212	0.465934	0.49554	NA	VSIG2	protein_coding	V-set and immunoglobulin domain containing 2 [Source:HGNC Symbol;Acc:HGNC:17149]
ENSG00000019144	1404.87	-0.455062	0.157226	0.00213071	0.0100219	PHLDB1	protein_coding	pleckstrin homology like domain family B member 1 [Source:HGNC Symbol;Acc:HGNC:23697]
ENSG00000019169	0.350571	-0.0206116	0.465981	0.740143	NA	MARCO	protein_coding	macrophage receptor with collagenous structure [Source:HGNC Symbol;Acc:HGNC:6895]
ENSG00000019186	36.8828	-0.436548	0.63913	0.0320211	0.0927097	CYP24A1	protein_coding	cytochrome P450 family 24 subfamily A member 1 [Source:HGNC Symbol;Acc:HGNC:2602]
ENSG00000019485	148.845	-0.316636	0.370702	0.207322	0.372203	PRDM11	protein_coding	PR/SET domain 11 [Source:HGNC Symbol;Acc:HGNC:13996]
ENSG00000019505	1.33248	-0.019195	0.4662	0.574272	NA	SYT13	protein_coding	synaptotagmin 13 [Source:HGNC Symbol;Acc:HGNC:14962]
ENSG00000019549	11140.5	-0.184392	0.111196	0.0892548	0.201548	SNAI2	protein_coding	snail family transcriptional repressor 2 [Source:HGNC Symbol;Acc:HGNC:11094]
ENSG00000019582	268.34	-0.165509	0.184164	0.325306	0.505966	CD74	protein_coding	CD74 molecule [Source:HGNC Symbol;Acc:HGNC:1697]
ENSG00000019991	5400.2	-0.342949	0.128952	0.00516672	0.0210771	HGF	protein_coding	hepatocyte growth factor [Source:HGNC Symbol;Acc:HGNC:4893]
ENSG00000019995	1334.96	0.102189	0.134211	0.418227	0.598718	ZRANB1	protein_coding	zinc finger RANBP2-type containing 1 [Source:HGNC Symbol;Acc:HGNC:18224]
ENSG00000020129	1049.72	0.226917	0.142694	0.0933507	0.208489	NCDN	protein_coding	neurochondrin [Source:HGNC Symbol;Acc:HGNC:17597]
ENSG00000020181	1089.21	0.0120315	0.164927	0.938596	0.967823	ADGRA2	protein_coding	adhesion G protein-coupled receptor A2 [Source:HGNC Symbol;Acc:HGNC:17849]
ENSG00000020219	0.266495	-0.0172372	0.465983	0.778806	NA	CCT8L1P	processed_pseudogene	chaperonin containing TCP1 subunit 8 like 1, pseudogene [Source:HGNC Symbol;Acc:HGNC:32153]
ENSG00000020256	1505.43	-0.0637301	0.109453	0.549285	0.708484	ZFP64	protein_coding	ZFP64 zinc finger protein [Source:HGNC Symbol;Acc:HGNC:15940]
ENSG00000020426	2372.83	0.253974	0.115684	0.0230288	0.0712216	MNAT1	protein_coding	MNAT1 component of CDK activating kinase [Source:HGNC Symbol;Acc:HGNC:7181]
ENSG00000020577	723.878	-0.746055	0.164633	1.66028e-06	1.76271e-05	SAMD4A	protein_coding	sterile alpha motif domain containing 4A [Source:HGNC Symbol;Acc:HGNC:23023]
ENSG00000020633	48.743	-0.0850991	0.384703	0.683571	0.811542	RUNX3	protein_coding	RUNX family transcription factor 3 [Source:HGNC Symbol;Acc:HGNC:10473]
ENSG00000020922	1385.21	-0.233947	0.139071	0.0816008	0.188903	MRE11	protein_coding	MRE11 homolog, double strand break repair nuclease [Source:HGNC Symbol;Acc:HGNC:7230]
ENSG00000021300	49.9567	0.569939	0.449971	0.0539894	0.138613	PLEKHB1	protein_coding	pleckstrin homology domain containing B1 [Source:HGNC Symbol;Acc:HGNC:19079]
ENSG00000021355	1078.8	0.171158	0.146395	0.216859	0.385194	SERPINB1	protein_coding	serpin family B member 1 [Source:HGNC Symbol;Acc:HGNC:3311]
ENSG00000021461	0.705464	-0.0478443	0.468497	0.458591	NA	CYP3A43	protein_coding	cytochrome P450 family 3 subfamily A member 43 [Source:HGNC Symbol;Acc:HGNC:17450]
ENSG00000021488	7.2986	-0.138751	0.479254	0.236195	0.408894	SLC7A9	protein_coding	solute carrier family 7 member 9 [Source:HGNC Symbol;Acc:HGNC:11067]
ENSG00000021574	1100.34	-0.119453	0.129201	0.336738	0.51837	SPAST	protein_coding	spastin [Source:HGNC Symbol;Acc:HGNC:11233]
ENSG00000021645	37.8992	-0.482403	0.455324	0.0897192	0.202319	NRXN3	protein_coding	neurexin 3 [Source:HGNC Symbol;Acc:HGNC:8010]
ENSG00000021762	721.94	-0.298454	0.149231	0.0337133	0.0964749	OSBPL5	protein_coding	oxysterol binding protein like 5 [Source:HGNC Symbol;Acc:HGNC:16392]
ENSG00000021776	2489.41	0.0795317	0.113061	0.468638	0.643708	AQR	protein_coding	aquarius intron-binding spliceosomal factor [Source:HGNC Symbol;Acc:HGNC:29513]
ENSG00000021826	325.206	-0.614539	0.224931	0.00186536	0.00894681	CPS1	protein_coding	carbamoyl-phosphate synthase 1 [Source:HGNC Symbol;Acc:HGNC:2323]
ENSG00000021852	0.399743	-0.0179088	0.466064	0.728424	NA	C8B	protein_coding	complement C8 beta chain [Source:HGNC Symbol;Acc:HGNC:1353]
ENSG00000022267	7683.49	-1.23985	0.132458	9.02242e-22	5.71909e-20	FHL1	protein_coding	four and a half LIM domains 1 [Source:HGNC Symbol;Acc:HGNC:3702]
ENSG00000022277	7720.37	-0.0258346	0.08992	0.769081	0.868122	RTF2	protein_coding	replication termination factor 2 [Source:HGNC Symbol;Acc:HGNC:15890]
ENSG00000022355	2.13196	-0.0200407	0.466252	0.51164	NA	GABRA1	protein_coding	gamma-aminobutyric acid type A receptor subunit alpha1 [Source:HGNC Symbol;Acc:HGNC:4075]
ENSG00000022556	75.3924	0.310164	0.619734	0.00127518	0.0065034	NLRP2	protein_coding	NLR family pyrin domain containing 2 [Source:HGNC Symbol;Acc:HGNC:22948]
ENSG00000022567	256.201	0.274367	0.296538	0.222392	0.392419	SLC45A4	protein_coding	solute carrier family 45 member 4 [Source:HGNC Symbol;Acc:HGNC:29196]
ENSG00000022840	12532.9	0.230978	0.0905057	0.00918187	0.0339761	RNF10	protein_coding	ring finger protein 10 [Source:HGNC Symbol;Acc:HGNC:10055]
ENSG00000022976	344.473	0.0177646	0.193899	0.922402	0.958366	ZNF839	protein_coding	zinc finger protein 839 [Source:HGNC Symbol;Acc:HGNC:20345]
ENSG00000023041	3227.03	-0.312736	0.107389	0.00266893	0.0120662	ZDHHC6	protein_coding	zinc finger DHHC-type palmitoyltransferase 6 [Source:HGNC Symbol;Acc:HGNC:19160]
ENSG00000023171	82.4653	0.317212	0.369167	0.203494	0.367269	GRAMD1B	protein_coding	GRAM domain containing 1B [Source:HGNC Symbol;Acc:HGNC:29214]
ENSG00000023191	9751.94	0.445267	0.0957145	1.93744e-06	2.02178e-05	RNH1	protein_coding	ribonuclease/angiogenin inhibitor 1 [Source:HGNC Symbol;Acc:HGNC:10074]
ENSG00000023228	3591.52	0.479836	0.102766	1.67224e-06	1.77453e-05	NDUFS1	protein_coding	NADH:ubiquinone oxidoreductase core subunit S1 [Source:HGNC Symbol;Acc:HGNC:7707]
ENSG00000023287	6924.35	-0.310121	0.106141	0.00207869	0.00981617	RB1CC1	protein_coding	RB1 inducible coiled-coil 1 [Source:HGNC Symbol;Acc:HGNC:15574]
ENSG00000023318	11452.7	0.107067	0.0876684	0.236415	0.409176	ERP44	protein_coding	endoplasmic reticulum protein 44 [Source:HGNC Symbol;Acc:HGNC:18311]
ENSG00000023330	4602.96	0.75082	0.107033	6.36313e-13	1.74335e-11	ALAS1	protein_coding	5'-aminolevulinate synthase 1 [Source:HGNC Symbol;Acc:HGNC:396]
ENSG00000023445	43.7063	0.0257601	0.372627	0.909214	0.951999	BIRC3	protein_coding	baculoviral IAP repeat containing 3 [Source:HGNC Symbol;Acc:HGNC:591]
ENSG00000023516	743.63	-0.254919	0.152949	0.0757521	0.178527	AKAP11	protein_coding	A-kinase anchoring protein 11 [Source:HGNC Symbol;Acc:HGNC:369]
ENSG00000023572	2683.51	1.11818	0.115211	3.65798e-23	2.48013e-21	GLRX2	protein_coding	glutaredoxin 2 [Source:HGNC Symbol;Acc:HGNC:16065]
ENSG00000023608	3882.22	0.086849	0.101761	0.390721	0.571998	SNAPC1	protein_coding	small nuclear RNA activating complex polypeptide 1 [Source:HGNC Symbol;Acc:HGNC:11134]
ENSG00000023697	3254.83	0.0414398	0.104859	0.680079	0.808719	DERA	protein_coding	deoxyribose-phosphate aldolase [Source:HGNC Symbol;Acc:HGNC:24269]
ENSG00000023734	12049.6	0.221545	0.0874051	0.00926134	0.0342111	STRAP	protein_coding	serine/threonine kinase receptor associated protein [Source:HGNC Symbol;Acc:HGNC:30796]
ENSG00000023839	10.6445	-1.45621	1.48595	0.00837576	0.0314771	ABCC2	protein_coding	ATP binding cassette subfamily C member 2 [Source:HGNC Symbol;Acc:HGNC:53]
ENSG00000023892	140.698	-0.158813	0.247268	0.445666	0.623419	DEF6	protein_coding	DEF6 guanine nucleotide exchange factor [Source:HGNC Symbol;Acc:HGNC:2760]
ENSG00000023902	3134.13	0.20631	0.108667	0.0498583	0.130591	PLEKHO1	protein_coding	pleckstrin homology domain containing O1 [Source:HGNC Symbol;Acc:HGNC:24310]
ENSG00000023909	4521.25	0.144079	0.0968613	0.129515	0.264928	GCLM	protein_coding	glutamate-cysteine ligase modifier subunit [Source:HGNC Symbol;Acc:HGNC:4312]
ENSG00000024048	1601.42	-0.0206293	0.120172	0.858067	0.922757	UBR2	protein_coding	ubiquitin protein ligase E3 component n-recognin 2 [Source:HGNC Symbol;Acc:HGNC:21289]
ENSG00000024422	32833.9	-0.0514131	0.0864757	0.549442	0.708484	EHD2	protein_coding	EH domain containing 2 [Source:HGNC Symbol;Acc:HGNC:3243]
ENSG00000024526	1129.76	-0.42599	0.404974	0.0988993	0.217272	DEPDC1	protein_coding	DEP domain containing 1 [Source:HGNC Symbol;Acc:HGNC:22949]
ENSG00000024862	1024.64	-0.307283	0.147574	0.0264476	0.0796065	CCDC28A	protein_coding	coiled-coil domain containing 28A [Source:HGNC Symbol;Acc:HGNC:21098]
ENSG00000025039	122.087	0.45624	0.778805	0.00892122	0.033156	RRAGD	protein_coding	Ras related GTP binding D [Source:HGNC Symbol;Acc:HGNC:19903]
ENSG00000025156	1775.19	-0.196612	0.109088	0.058501	0.147128	HSF2	protein_coding	heat shock transcription factor 2 [Source:HGNC Symbol;Acc:HGNC:5225]
ENSG00000025293	2854.05	-0.0182892	0.0962097	0.844905	0.914937	PHF20	protein_coding	PHD finger protein 20 [Source:HGNC Symbol;Acc:HGNC:16098]
ENSG00000025423	34.1375	0.529142	0.632998	0.0606871	0.151326	HSD17B6	protein_coding	hydroxysteroid 17-beta dehydrogenase 6 [Source:HGNC Symbol;Acc:HGNC:23316]
ENSG00000025434	451.645	-0.167353	0.18586	0.322953	0.503586	NR1H3	protein_coding	nuclear receptor subfamily 1 group H member 3 [Source:HGNC Symbol;Acc:HGNC:7966]
ENSG00000025708	406.419	0.329594	0.1925	0.056983	0.14431	TYMP	protein_coding	thymidine phosphorylase [Source:HGNC Symbol;Acc:HGNC:3148]
ENSG00000025770	1310.07	-0.15856	0.114355	0.147849	0.291896	NCAPH2	protein_coding	non-SMC condensin II complex subunit H2 [Source:HGNC Symbol;Acc:HGNC:25071]
ENSG00000025772	4466.53	0.970274	0.0980118	1.02033e-23	7.26261e-22	TOMM34	protein_coding	translocase of outer mitochondrial membrane 34 [Source:HGNC Symbol;Acc:HGNC:15746]
ENSG00000025796	5136.73	0.0579553	0.115421	0.558226	0.715383	SEC63	protein_coding	SEC63 homolog, protein translocation regulator [Source:HGNC Symbol;Acc:HGNC:21082]
ENSG00000025800	3547.05	0.220024	0.160498	0.122423	0.254847	KPNA6	protein_coding	karyopherin subunit alpha 6 [Source:HGNC Symbol;Acc:HGNC:6399]
ENSG00000026025	67837.7	0.166354	0.0883699	0.057763	0.145785	VIM	protein_coding	vimentin [Source:HGNC Symbol;Acc:HGNC:12692]
ENSG00000026036	63.4582	-0.386671	0.406472	0.144834	0.287588	RTEL1-TNFRSF6B	protein_coding	RTEL1-TNFRSF6B readthrough (NMD candidate) [Source:HGNC Symbol;Acc:HGNC:44095]
ENSG00000026103	1726.2	0.675135	0.114548	1.27643e-09	2.26951e-08	FAS	protein_coding	Fas cell surface death receptor [Source:HGNC Symbol;Acc:HGNC:11920]
ENSG00000026297	3144.9	0.517022	0.124948	1.57568e-05	0.000133209	RNASET2	protein_coding	ribonuclease T2 [Source:HGNC Symbol;Acc:HGNC:21686]
ENSG00000026508	30797.5	0.0280467	0.0871243	0.73749	0.847815	CD44	protein_coding	CD44 molecule (Indian blood group) [Source:HGNC Symbol;Acc:HGNC:1681]
ENSG00000026559	1029.04	2.35959	0.202125	3.63127e-33	4.98718e-31	KCNG1	protein_coding	potassium voltage-gated channel modifier subfamily G member 1 [Source:HGNC Symbol;Acc:HGNC:6248]
ENSG00000026652	506.579	0.0381992	0.181712	0.818944	0.89882	AGPAT4	protein_coding	1-acylglycerol-3-phosphate O-acyltransferase 4 [Source:HGNC Symbol;Acc:HGNC:20885]
ENSG00000026751	5.83455	-0.0471738	0.454697	0.573243	0.728195	SLAMF7	protein_coding	SLAM family member 7 [Source:HGNC Symbol;Acc:HGNC:21394]
ENSG00000026950	1005.31	-0.404315	0.124232	0.000701873	0.00388369	BTN3A1	protein_coding	butyrophilin subfamily 3 member A1 [Source:HGNC Symbol;Acc:HGNC:1138]
ENSG00000027001	1928.03	0.281981	0.124201	0.0182698	0.0594403	MIPEP	protein_coding	mitochondrial intermediate peptidase [Source:HGNC Symbol;Acc:HGNC:7104]
ENSG00000027075	127.196	0.843335	0.346866	0.00268447	0.0121262	PRKCH	protein_coding	protein kinase C eta [Source:HGNC Symbol;Acc:HGNC:9403]
ENSG00000027644	6.46347	-0.168595	0.484017	0.205278	0.369688	INSRR	protein_coding	insulin receptor related receptor [Source:HGNC Symbol;Acc:HGNC:6093]
ENSG00000027697	5275.33	0.174259	0.103966	0.0869756	0.197801	IFNGR1	protein_coding	interferon gamma receptor 1 [Source:HGNC Symbol;Acc:HGNC:5439]
ENSG00000027847	2538.15	0.136325	0.102219	0.171162	0.325189	B4GALT7	protein_coding	beta-1,4-galactosyltransferase 7 [Source:HGNC Symbol;Acc:HGNC:930]
ENSG00000027869	0.897167	0.0338409	0.465582	0.67646	NA	SH2D2A	protein_coding	SH2 domain containing 2A [Source:HGNC Symbol;Acc:HGNC:10821]
ENSG00000028116	2029.06	0.0621671	0.110126	0.554696	0.712446	VRK2	protein_coding	VRK serine/threonine kinase 2 [Source:HGNC Symbol;Acc:HGNC:12719]
ENSG00000028137	313.771	0.310723	0.248057	0.135496	0.273971	TNFRSF1B	protein_coding	TNF receptor superfamily member 1B [Source:HGNC Symbol;Acc:HGNC:11917]
ENSG00000028203	5644.32	-0.277677	0.0955593	0.00290721	0.0129718	VEZT	protein_coding	vezatin, adherens junctions transmembrane protein [Source:HGNC Symbol;Acc:HGNC:18258]
ENSG00000028277	113.051	0.854532	0.511534	0.00948636	0.0348979	POU2F2	protein_coding	POU class 2 homeobox 2 [Source:HGNC Symbol;Acc:HGNC:9213]
ENSG00000028310	1549.76	-0.0243411	0.114424	0.825992	0.902902	BRD9	protein_coding	bromodomain containing 9 [Source:HGNC Symbol;Acc:HGNC:25818]
ENSG00000028528	6510.75	0.118371	0.0928351	0.206289	0.371002	SNX1	protein_coding	sorting nexin 1 [Source:HGNC Symbol;Acc:HGNC:11172]
ENSG00000028839	1751.67	-0.106384	0.121181	0.375006	0.556634	TBPL1	protein_coding	TATA-box binding protein like 1 [Source:HGNC Symbol;Acc:HGNC:11589]
ENSG00000029153	1412.19	0.660297	0.14548	1.6449e-06	1.74985e-05	ARNTL2	protein_coding	aryl hydrocarbon receptor nuclear translocator like 2 [Source:HGNC Symbol;Acc:HGNC:18984]
ENSG00000029363	7104.93	-0.218476	0.0939045	0.0172766	0.056789	BCLAF1	protein_coding	BCL2 associated transcription factor 1 [Source:HGNC Symbol;Acc:HGNC:16863]
ENSG00000029364	3097.97	0.233245	0.11576	0.0369462	0.103528	SLC39A9	protein_coding	solute carrier family 39 member 9 [Source:HGNC Symbol;Acc:HGNC:20182]
ENSG00000029534	29.5603	-0.0900422	0.390972	0.662989	0.795594	ANK1	protein_coding	ankyrin 1 [Source:HGNC Symbol;Acc:HGNC:492]
ENSG00000029559	0	NA	NA	NA	NA	IBSP	protein_coding	integrin binding sialoprotein [Source:HGNC Symbol;Acc:HGNC:5341]
ENSG00000029639	875.335	-0.204615	0.149854	0.146186	0.289601	TFB1M	protein_coding	transcription factor B1, mitochondrial [Source:HGNC Symbol;Acc:HGNC:17037]
ENSG00000029725	4799.91	0.344327	0.105699	0.000798424	0.00433179	RABEP1	protein_coding	rabaptin, RAB GTPase binding effector protein 1 [Source:HGNC Symbol;Acc:HGNC:17677]
ENSG00000029993	2301.63	-0.703907	0.152005	8.91476e-07	9.96781e-06	HMGB3	protein_coding	high mobility group box 3 [Source:HGNC Symbol;Acc:HGNC:5004]
ENSG00000030066	2901.65	-0.138216	0.138829	0.309357	0.48933	NUP160	protein_coding	nucleoporin 160 [Source:HGNC Symbol;Acc:HGNC:18017]
ENSG00000030110	1850.85	0.237695	0.114108	0.0324395	0.0936931	BAK1	protein_coding	BCL2 antagonist/killer 1 [Source:HGNC Symbol;Acc:HGNC:949]
ENSG00000030304	92.7059	-0.383265	0.423057	0.126051	0.259802	MUSK	protein_coding	muscle associated receptor tyrosine kinase [Source:HGNC Symbol;Acc:HGNC:7525]
ENSG00000030419	109.139	-0.161692	0.321739	0.473773	0.647927	IKZF2	protein_coding	IKAROS family zinc finger 2 [Source:HGNC Symbol;Acc:HGNC:13177]
ENSG00000030582	31884	1.0524	0.162124	5.93913e-12	1.44762e-10	GRN	protein_coding	granulin precursor [Source:HGNC Symbol;Acc:HGNC:4601]
ENSG00000031003	619.938	-0.51874	0.148663	0.000227857	0.00146075	FAM13B	protein_coding	family with sequence similarity 13 member B [Source:HGNC Symbol;Acc:HGNC:1335]
ENSG00000031081	788.596	-0.0218376	0.181438	0.892109	0.942616	ARHGAP31	protein_coding	Rho GTPase activating protein 31 [Source:HGNC Symbol;Acc:HGNC:29216]
ENSG00000031691	361.588	-0.264759	0.182776	0.113395	0.240662	CENPQ	protein_coding	centromere protein Q [Source:HGNC Symbol;Acc:HGNC:21347]
ENSG00000031698	18293.8	0.746983	0.0993252	1.52516e-14	4.95719e-13	SARS1	protein_coding	seryl-tRNA synthetase 1 [Source:HGNC Symbol;Acc:HGNC:10537]
ENSG00000031823	311.414	0.100434	0.225805	0.606596	0.755045	RANBP3	protein_coding	RAN binding protein 3 [Source:HGNC Symbol;Acc:HGNC:9850]
ENSG00000032219	1759.07	-0.279313	0.123988	0.019161	0.0616217	ARID4A	protein_coding	AT-rich interaction domain 4A [Source:HGNC Symbol;Acc:HGNC:9885]
ENSG00000032389	1255.4	0.402543	0.126297	0.000882583	0.00472261	EIPR1	protein_coding	EARP complex and GARP complex interacting protein 1 [Source:HGNC Symbol;Acc:HGNC:12383]
ENSG00000032444	327.395	0.26245	0.259653	0.22101	0.390592	PNPLA6	protein_coding	patatin like phospholipase domain containing 6 [Source:HGNC Symbol;Acc:HGNC:16268]
ENSG00000032742	1738.64	-0.70468	0.132629	2.15839e-08	3.23835e-07	IFT88	protein_coding	intraflagellar transport 88 [Source:HGNC Symbol;Acc:HGNC:20606]
ENSG00000033011	2463.18	0.348307	0.102721	0.000472224	0.00275829	ALG1	protein_coding	ALG1 chitobiosyldiphosphodolichol beta-mannosyltransferase [Source:HGNC Symbol;Acc:HGNC:18294]
ENSG00000033030	1134.21	-0.065182	0.13817	0.627347	0.769987	ZCCHC8	protein_coding	zinc finger CCHC-type containing 8 [Source:HGNC Symbol;Acc:HGNC:25265]
ENSG00000033050	2118.23	0.0293907	0.13196	0.818205	0.898513	ABCF2	protein_coding	ATP binding cassette subfamily F member 2 [Source:HGNC Symbol;Acc:HGNC:71]
ENSG00000033100	3897.38	0.380241	0.0977359	8.07973e-05	0.000585617	CHPF2	protein_coding	chondroitin polymerizing factor 2 [Source:HGNC Symbol;Acc:HGNC:29270]
ENSG00000033122	95.5098	-0.204967	0.431375	0.291161	0.470739	LRRC7	protein_coding	leucine rich repeat containing 7 [Source:HGNC Symbol;Acc:HGNC:18531]
ENSG00000033170	3095.83	-0.0864277	0.102808	0.386436	0.567431	FUT8	protein_coding	fucosyltransferase 8 [Source:HGNC Symbol;Acc:HGNC:4019]
ENSG00000033178	2235.19	0.423777	0.135911	0.00102728	0.00538127	UBA6	protein_coding	ubiquitin like modifier activating enzyme 6 [Source:HGNC Symbol;Acc:HGNC:25581]
ENSG00000033327	155.586	0.0738688	0.334403	0.743436	0.85168	GAB2	protein_coding	GRB2 associated binding protein 2 [Source:HGNC Symbol;Acc:HGNC:14458]
ENSG00000033627	2554.54	0.995228	0.122092	4.31346e-17	1.78754e-15	ATP6V0A1	protein_coding	ATPase H+ transporting V0 subunit a1 [Source:HGNC Symbol;Acc:HGNC:865]
ENSG00000033800	4528.89	-0.25437	0.128538	0.0367922	0.103258	PIAS1	protein_coding	protein inhibitor of activated STAT 1 [Source:HGNC Symbol;Acc:HGNC:2752]
ENSG00000033867	1532.26	0.0471738	0.142367	0.684306	0.811873	SLC4A7	protein_coding	solute carrier family 4 member 7 [Source:HGNC Symbol;Acc:HGNC:11033]
ENSG00000034053	2132.19	0.420879	0.115639	0.000167461	0.00111562	APBA2	protein_coding	amyloid beta precursor protein binding family A member 2 [Source:HGNC Symbol;Acc:HGNC:579]
ENSG00000034152	2353.6	0.152933	0.102711	0.126633	0.260574	MAP2K3	protein_coding	mitogen-activated protein kinase kinase 3 [Source:HGNC Symbol;Acc:HGNC:6843]
ENSG00000034239	31.2671	1.03946	1.02921	0.00831772	0.0313149	EFCAB1	protein_coding	EF-hand calcium binding domain 1 [Source:HGNC Symbol;Acc:HGNC:25678]
ENSG00000034510	67784.3	0.335652	0.0902095	0.000143847	0.000976529	TMSB10	protein_coding	thymosin beta 10 [Source:HGNC Symbol;Acc:HGNC:11879]
ENSG00000034533	922.286	0.00446403	0.147987	0.989032	0.994587	ASTE1	protein_coding	asteroid homolog 1 [Source:HGNC Symbol;Acc:HGNC:25021]
ENSG00000034677	2562	-0.258646	0.143095	0.0606462	0.15128	RNF19A	protein_coding	ring finger protein 19A, RBR E3 ubiquitin protein ligase [Source:HGNC Symbol;Acc:HGNC:13432]
ENSG00000034693	2016.03	0.250317	0.116239	0.0268282	0.080526	PEX3	protein_coding	peroxisomal biogenesis factor 3 [Source:HGNC Symbol;Acc:HGNC:8858]
ENSG00000034713	7017.36	0.00131473	0.086916	0.987068	0.993618	GABARAPL2	protein_coding	GABA type A receptor associated protein like 2 [Source:HGNC Symbol;Acc:HGNC:13291]
ENSG00000034971	0.265507	0.0165143	0.465945	0.725231	NA	MYOC	protein_coding	myocilin [Source:HGNC Symbol;Acc:HGNC:7610]
ENSG00000035115	1840.56	-0.134881	0.102054	0.18103	0.337841	SH3YL1	protein_coding	SH3 and SYLF domain containing 1 [Source:HGNC Symbol;Acc:HGNC:29546]
ENSG00000035141	3346.21	0.111373	0.103107	0.270131	0.447745	FAM136A	protein_coding	family with sequence similarity 136 member A [Source:HGNC Symbol;Acc:HGNC:25911]
ENSG00000035403	22863.2	-0.118674	0.101367	0.228103	0.399633	VCL	protein_coding	vinculin [Source:HGNC Symbol;Acc:HGNC:12665]
ENSG00000035499	307.857	-0.144821	0.234056	0.463449	0.639286	DEPDC1B	protein_coding	DEP domain containing 1B [Source:HGNC Symbol;Acc:HGNC:24902]
ENSG00000035664	310.317	-0.186081	0.310694	0.406656	0.587557	DAPK2	protein_coding	death associated protein kinase 2 [Source:HGNC Symbol;Acc:HGNC:2675]
ENSG00000035681	4555.83	0.610777	0.0947939	4.67597e-11	1.01093e-09	NSMAF	protein_coding	neutral sphingomyelinase activation associated factor [Source:HGNC Symbol;Acc:HGNC:8017]
ENSG00000035687	2759.26	0.035938	0.099545	0.685848	0.812872	ADSS2	protein_coding	adenylosuccinate synthase 2 [Source:HGNC Symbol;Acc:HGNC:292]
ENSG00000035720	0	NA	NA	NA	NA	STAP1	protein_coding	signal transducing adaptor family member 1 [Source:HGNC Symbol;Acc:HGNC:24133]
ENSG00000035862	1862.61	0.436803	0.159275	0.00314028	0.013858	TIMP2	protein_coding	TIMP metallopeptidase inhibitor 2 [Source:HGNC Symbol;Acc:HGNC:11821]
ENSG00000035928	2514.6	-0.234409	0.115912	0.0353445	0.100103	RFC1	protein_coding	replication factor C subunit 1 [Source:HGNC Symbol;Acc:HGNC:9969]
ENSG00000036054	6056.31	-0.160104	0.0910254	0.0723634	0.172957	TBC1D23	protein_coding	TBC1 domain family member 23 [Source:HGNC Symbol;Acc:HGNC:25622]
ENSG00000036257	5715.86	0.00824778	0.0933478	0.935534	0.966086	CUL3	protein_coding	cullin 3 [Source:HGNC Symbol;Acc:HGNC:2553]
ENSG00000036448	17.5265	-0.137015	0.472363	0.252	0.426773	MYOM2	protein_coding	myomesin 2 [Source:HGNC Symbol;Acc:HGNC:7614]
ENSG00000036473	0.609321	-0.0290942	0.466876	0.582738	NA	OTC	protein_coding	ornithine carbamoyltransferase [Source:HGNC Symbol;Acc:HGNC:8512]
ENSG00000036530	136.682	-0.373441	0.26489	0.0894919	0.201934	CYP46A1	protein_coding	cytochrome P450 family 46 subfamily A member 1 [Source:HGNC Symbol;Acc:HGNC:2641]
ENSG00000036549	2987.81	0.0179577	0.132351	0.84363	0.914114	ZZZ3	protein_coding	zinc finger ZZ-type containing 3 [Source:HGNC Symbol;Acc:HGNC:24523]
ENSG00000036565	0.399743	-0.0179088	0.466064	0.728424	NA	SLC18A1	protein_coding	solute carrier family 18 member A1 [Source:HGNC Symbol;Acc:HGNC:10934]
ENSG00000036672	14.2795	-0.00209733	0.453515	0.945229	0.971064	USP2	protein_coding	ubiquitin specific peptidase 2 [Source:HGNC Symbol;Acc:HGNC:12618]
ENSG00000036828	7.33103	-0.108578	0.46301	0.39122	0.572455	CASR	protein_coding	calcium sensing receptor [Source:HGNC Symbol;Acc:HGNC:1514]
ENSG00000037042	1367.86	-0.185353	0.118054	0.100491	0.220009	TUBG2	protein_coding	tubulin gamma 2 [Source:HGNC Symbol;Acc:HGNC:12419]
ENSG00000037241	2100.53	0.0659982	0.109421	0.534756	0.696652	RPL26L1	protein_coding	ribosomal protein L26 like 1 [Source:HGNC Symbol;Acc:HGNC:17050]
ENSG00000037280	17.8469	0.109229	0.467904	0.141535	0.283091	FLT4	protein_coding	fms related receptor tyrosine kinase 4 [Source:HGNC Symbol;Acc:HGNC:3767]
ENSG00000037474	3832.19	0.251015	0.108154	0.0162135	0.0539375	NSUN2	protein_coding	NOP2/Sun RNA methyltransferase 2 [Source:HGNC Symbol;Acc:HGNC:25994]
ENSG00000037637	2581.61	0.504591	0.118122	1.0045e-05	8.93744e-05	FBXO42	protein_coding	F-box protein 42 [Source:HGNC Symbol;Acc:HGNC:29249]
ENSG00000037749	1429.79	-0.347989	0.138416	0.00797526	0.0302425	MFAP3	protein_coding	microfibril associated protein 3 [Source:HGNC Symbol;Acc:HGNC:7034]
ENSG00000037757	939.772	-0.369116	0.155037	0.0106445	0.0383032	MRI1	protein_coding	methylthioribose-1-phosphate isomerase 1 [Source:HGNC Symbol;Acc:HGNC:28469]
ENSG00000037897	504.603	0.0339936	0.148835	0.814279	0.896514	METTL1	protein_coding	methyltransferase like 1 [Source:HGNC Symbol;Acc:HGNC:7030]
ENSG00000037965	40.1373	6.16429	0.896684	1.21198e-12	3.20575e-11	HOXC8	protein_coding	homeobox C8 [Source:HGNC Symbol;Acc:HGNC:5129]
ENSG00000038002	3250.63	0.333838	0.110579	0.00160857	0.00791719	AGA	protein_coding	aspartylglucosaminidase [Source:HGNC Symbol;Acc:HGNC:318]
ENSG00000038210	1762.84	0.449524	0.111399	3.14553e-05	0.000249326	PI4K2B	protein_coding	phosphatidylinositol 4-kinase type 2 beta [Source:HGNC Symbol;Acc:HGNC:18215]
ENSG00000038219	2947.44	-0.306811	0.134442	0.016328	0.0542535	BOD1L1	protein_coding	biorientation of chromosomes in cell division 1 like 1 [Source:HGNC Symbol;Acc:HGNC:31792]
ENSG00000038274	8342.42	-0.227187	0.0854279	0.00680754	0.0265281	MAT2B	protein_coding	methionine adenosyltransferase 2B [Source:HGNC Symbol;Acc:HGNC:6905]
ENSG00000038295	36.1151	-4.4657	1.06126	7.22924e-08	9.87797e-07	TLL1	protein_coding	tolloid like 1 [Source:HGNC Symbol;Acc:HGNC:11843]
ENSG00000038358	2176.86	0.0897933	0.127855	0.468157	0.643296	EDC4	protein_coding	enhancer of mRNA decapping 4 [Source:HGNC Symbol;Acc:HGNC:17157]
ENSG00000038382	1537.36	-0.171181	0.124749	0.152491	0.298593	TRIO	protein_coding	trio Rho guanine nucleotide exchange factor [Source:HGNC Symbol;Acc:HGNC:12303]
ENSG00000038427	4557.12	0.0877034	0.149288	0.539004	0.700525	VCAN	protein_coding	versican [Source:HGNC Symbol;Acc:HGNC:2464]
ENSG00000038532	1172.73	-0.350738	0.182686	0.0339147	0.0968788	CLEC16A	protein_coding	C-type lectin domain containing 16A [Source:HGNC Symbol;Acc:HGNC:29013]
ENSG00000038945	48.3193	1.8151	0.839068	0.000286881	0.00178157	MSR1	protein_coding	macrophage scavenger receptor 1 [Source:HGNC Symbol;Acc:HGNC:7376]
ENSG00000039068	2.34313	0.0115765	0.461619	0.793368	NA	CDH1	protein_coding	cadherin 1 [Source:HGNC Symbol;Acc:HGNC:1748]
ENSG00000039123	4221.26	0.126706	0.100368	0.200039	0.362652	MTREX	protein_coding	Mtr4 exosome RNA helicase [Source:HGNC Symbol;Acc:HGNC:18734]
ENSG00000039139	655.075	-0.297336	0.222471	0.119342	0.250334	DNAH5	protein_coding	dynein axonemal heavy chain 5 [Source:HGNC Symbol;Acc:HGNC:2950]
ENSG00000039319	1971.52	-0.00861995	0.100332	0.925463	0.960335	ZFYVE16	protein_coding	zinc finger FYVE-type containing 16 [Source:HGNC Symbol;Acc:HGNC:20756]
ENSG00000039523	713.415	0.124713	0.148973	0.375771	0.557322	RIPOR1	protein_coding	RHO family interacting cell polarization regulator 1 [Source:HGNC Symbol;Acc:HGNC:25836]
ENSG00000039537	0.266495	-0.0172372	0.465983	0.778806	NA	C6	protein_coding	complement C6 [Source:HGNC Symbol;Acc:HGNC:1339]
ENSG00000039560	15148.1	0.563605	0.137111	1.52193e-05	0.00012952	RAI14	protein_coding	retinoic acid induced 14 [Source:HGNC Symbol;Acc:HGNC:14873]
ENSG00000039600	9.26995	-0.181099	0.457322	0.350372	0.532343	SOX30	protein_coding	SRY-box transcription factor 30 [Source:HGNC Symbol;Acc:HGNC:30635]
ENSG00000039650	1180.75	0.36859	0.140049	0.00604248	0.0239874	PNKP	protein_coding	polynucleotide kinase 3'-phosphatase [Source:HGNC Symbol;Acc:HGNC:9154]
ENSG00000039987	1.94175	-0.0658345	0.470223	0.397175	NA	BEST2	protein_coding	bestrophin 2 [Source:HGNC Symbol;Acc:HGNC:17107]
ENSG00000040199	348.928	0.0224292	0.182266	0.894611	0.943817	PHLPP2	protein_coding	PH domain and leucine rich repeat protein phosphatase 2 [Source:HGNC Symbol;Acc:HGNC:29149]
ENSG00000040275	1871.14	-0.0266056	0.147829	0.84665	0.915722	SPDL1	protein_coding	spindle apparatus coiled-coil protein 1 [Source:HGNC Symbol;Acc:HGNC:26010]
ENSG00000040341	3881.27	0.157067	0.0930458	0.086338	0.196704	STAU2	protein_coding	staufen double-stranded RNA binding protein 2 [Source:HGNC Symbol;Acc:HGNC:11371]
ENSG00000040487	1007.67	0.409245	0.154568	0.0046969	0.0194465	SLC66A1	protein_coding	solute carrier family 66 member 1 [Source:HGNC Symbol;Acc:HGNC:26001]
ENSG00000040531	1606.64	1.64258	0.159505	4.59926e-26	3.89483e-24	CTNS	protein_coding	cystinosin, lysosomal cystine transporter [Source:HGNC Symbol;Acc:HGNC:2518]
ENSG00000040608	93.0277	0.0401651	0.282494	0.859257	0.92331	RTN4R	protein_coding	reticulon 4 receptor [Source:HGNC Symbol;Acc:HGNC:18601]
ENSG00000040633	2999.43	0.203063	0.107475	0.0494007	0.129659	PHF23	protein_coding	PHD finger protein 23 [Source:HGNC Symbol;Acc:HGNC:28428]
ENSG00000040731	311.041	0.930519	0.359843	0.000956525	0.00505889	CDH10	protein_coding	cadherin 10 [Source:HGNC Symbol;Acc:HGNC:1749]
ENSG00000040933	1317.77	0.0245672	0.121959	0.835177	0.908953	INPP4A	protein_coding	inositol polyphosphate-4-phosphatase type I A [Source:HGNC Symbol;Acc:HGNC:6074]
ENSG00000041353	989.132	-0.12538	0.34891	0.57991	0.734183	RAB27B	protein_coding	RAB27B, member RAS oncogene family [Source:HGNC Symbol;Acc:HGNC:9767]
ENSG00000041357	14013.5	0.24656	0.0861193	0.00315907	0.0139323	PSMA4	protein_coding	proteasome 20S subunit alpha 4 [Source:HGNC Symbol;Acc:HGNC:9533]
ENSG00000041515	8.4738	-0.0963137	0.446071	0.549563	0.708532	MYO16	protein_coding	myosin XVI [Source:HGNC Symbol;Acc:HGNC:29822]
ENSG00000041802	2603.65	0.136843	0.10651	0.197041	0.358534	LSG1	protein_coding	large 60S subunit nuclear export GTPase 1 [Source:HGNC Symbol;Acc:HGNC:25652]
ENSG00000041880	486.47	0.0851833	0.164488	0.567857	0.723469	PARP3	protein_coding	poly(ADP-ribose) polymerase family member 3 [Source:HGNC Symbol;Acc:HGNC:273]
ENSG00000041982	1926.47	-1.28552	0.215968	1.07452e-10	2.23078e-09	TNC	protein_coding	tenascin C [Source:HGNC Symbol;Acc:HGNC:5318]
ENSG00000041988	1021.13	-0.209054	0.121814	0.0749833	0.177144	THAP3	protein_coding	THAP domain containing 3 [Source:HGNC Symbol;Acc:HGNC:20855]
ENSG00000042062	1433.91	-2.49391	0.134688	5.29645e-78	8.10546e-75	RIPOR3	protein_coding	RIPOR family member 3 [Source:HGNC Symbol;Acc:HGNC:16168]
ENSG00000042088	1270.54	0.390132	0.125732	0.00131245	0.00666492	TDP1	protein_coding	tyrosyl-DNA phosphodiesterase 1 [Source:HGNC Symbol;Acc:HGNC:18884]
ENSG00000042286	1032.29	0.695706	0.155261	2.10127e-06	2.17277e-05	AIFM2	protein_coding	apoptosis inducing factor mitochondria associated 2 [Source:HGNC Symbol;Acc:HGNC:21411]
ENSG00000042304	1.20945	0.00513062	0.465161	0.711428	NA	C2orf83	transcribed_unprocessed_pseudogene	chromosome 2 open reading frame 83 [Source:HGNC Symbol;Acc:HGNC:25344]
ENSG00000042317	1055.22	-0.368137	0.136392	0.00499717	0.0205065	SPATA7	protein_coding	spermatogenesis associated 7 [Source:HGNC Symbol;Acc:HGNC:20423]
ENSG00000042429	2712.12	-0.309507	0.107384	0.00292043	0.0130219	MED17	protein_coding	mediator complex subunit 17 [Source:HGNC Symbol;Acc:HGNC:2375]
ENSG00000042445	1388.2	0.480504	0.131064	0.000131416	0.000904751	RETSAT	protein_coding	retinol saturase [Source:HGNC Symbol;Acc:HGNC:25991]
ENSG00000042493	3668.41	0.731477	0.111078	1.36366e-11	3.17914e-10	CAPG	protein_coding	capping actin protein, gelsolin like [Source:HGNC Symbol;Acc:HGNC:1474]
ENSG00000042753	3359.3	0.668293	0.118538	5.17723e-09	8.44799e-08	AP2S1	protein_coding	adaptor related protein complex 2 subunit sigma 1 [Source:HGNC Symbol;Acc:HGNC:565]
ENSG00000042781	6.40892	-0.0736433	0.467813	0.114516	0.242585	USH2A	protein_coding	usherin [Source:HGNC Symbol;Acc:HGNC:12601]
ENSG00000042813	0	NA	NA	NA	NA	ZPBP	protein_coding	zona pellucida binding protein [Source:HGNC Symbol;Acc:HGNC:15662]
ENSG00000042832	72.1166	-0.22097	0.358724	0.350629	0.532549	TG	protein_coding	thyroglobulin [Source:HGNC Symbol;Acc:HGNC:11764]
ENSG00000042980	40.5246	1.64227	0.511997	9.32185e-05	0.000663965	ADAM28	protein_coding	ADAM metallopeptidase domain 28 [Source:HGNC Symbol;Acc:HGNC:206]
ENSG00000043039	0.266001	-6.25519e-05	0.465116	0.971651	NA	BARX2	protein_coding	BARX homeobox 2 [Source:HGNC Symbol;Acc:HGNC:956]
ENSG00000043093	3710.22	0.0864563	0.0978552	0.366937	0.54892	DCUN1D1	protein_coding	defective in cullin neddylation 1 domain containing 1 [Source:HGNC Symbol;Acc:HGNC:18184]
ENSG00000043143	179.341	-0.033393	0.22556	0.863901	0.926287	JADE2	protein_coding	jade family PHD finger 2 [Source:HGNC Symbol;Acc:HGNC:22984]
ENSG00000043355	18.9159	8.75321	2.8385	1.67438e-09	2.93805e-08	ZIC2	protein_coding	Zic family member 2 [Source:HGNC Symbol;Acc:HGNC:12873]
ENSG00000043462	0.799485	-0.0187321	0.466157	0.638627	NA	LCP2	protein_coding	lymphocyte cytosolic protein 2 [Source:HGNC Symbol;Acc:HGNC:6529]
ENSG00000043514	1408.52	0.138539	0.137778	0.319336	0.50013	TRIT1	protein_coding	tRNA isopentenyltransferase 1 [Source:HGNC Symbol;Acc:HGNC:20286]
ENSG00000043591	2.27233	0.0824787	0.474953	0.146555	NA	ADRB1	protein_coding	adrenoceptor beta 1 [Source:HGNC Symbol;Acc:HGNC:285]
ENSG00000044012	0	NA	NA	NA	NA	GUCA2B	protein_coding	guanylate cyclase activator 2B [Source:HGNC Symbol;Acc:HGNC:4683]
ENSG00000044090	2082.41	-0.0738998	0.113516	0.504608	0.673178	CUL7	protein_coding	cullin 7 [Source:HGNC Symbol;Acc:HGNC:21024]
ENSG00000044115	17504.8	0.0480003	0.0928538	0.635364	0.775519	CTNNA1	protein_coding	catenin alpha 1 [Source:HGNC Symbol;Acc:HGNC:2509]
ENSG00000044446	441.259	-0.213866	0.202395	0.233832	0.406017	PHKA2	protein_coding	phosphorylase kinase regulatory subunit alpha 2 [Source:HGNC Symbol;Acc:HGNC:8926]
ENSG00000044459	1357.7	-1.28504	0.125017	8.65662e-26	7.21666e-24	CNTLN	protein_coding	centlein [Source:HGNC Symbol;Acc:HGNC:23432]
ENSG00000044524	48.7303	2.50773	0.771965	2.65131e-05	0.000212512	EPHA3	protein_coding	EPH receptor A3 [Source:HGNC Symbol;Acc:HGNC:3387]
ENSG00000044574	151856	0.677586	0.0922337	1.68376e-13	4.83574e-12	HSPA5	protein_coding	heat shock protein family A (Hsp70) member 5 [Source:HGNC Symbol;Acc:HGNC:5238]
ENSG00000046604	842.172	1.698	0.143602	1.75582e-33	2.45872e-31	DSG2	protein_coding	desmoglein 2 [Source:HGNC Symbol;Acc:HGNC:3049]
ENSG00000046647	1152.24	-0.344842	0.135469	0.00769523	0.0293677	GEMIN8	protein_coding	gem nuclear organelle associated protein 8 [Source:HGNC Symbol;Acc:HGNC:26044]
ENSG00000046651	1836.89	-0.476987	0.152953	0.000947448	0.00501831	OFD1	protein_coding	OFD1 centriole and centriolar satellite protein [Source:HGNC Symbol;Acc:HGNC:2567]
ENSG00000046653	629.227	-3.04205	0.233017	2.80628e-41	6.07319e-39	GPM6B	protein_coding	glycoprotein M6B [Source:HGNC Symbol;Acc:HGNC:4461]
ENSG00000046774	1.59897	-0.0193409	0.466211	0.552097	NA	MAGEC2	protein_coding	MAGE family member C2 [Source:HGNC Symbol;Acc:HGNC:13574]
ENSG00000046889	421.022	-0.573012	1.33872	0.000146221	0.000990132	PREX2	protein_coding	phosphatidylinositol-3,4,5-trisphosphate dependent Rac exchange factor 2 [Source:HGNC Symbol;Acc:HGNC:22950]
ENSG00000047056	1194.79	0.167674	0.135445	0.200368	0.363004	WDR37	protein_coding	WD repeat domain 37 [Source:HGNC Symbol;Acc:HGNC:31406]
ENSG00000047188	1409.47	0.0944693	0.123362	0.427057	0.606905	YTHDC2	protein_coding	YTH domain containing 2 [Source:HGNC Symbol;Acc:HGNC:24721]
ENSG00000047230	2958.15	-0.434431	0.103797	1.65739e-05	0.00013909	CTPS2	protein_coding	CTP synthase 2 [Source:HGNC Symbol;Acc:HGNC:2520]
ENSG00000047249	4664.95	0.478737	0.0996803	8.29307e-07	9.34588e-06	ATP6V1H	protein_coding	ATPase H+ transporting V1 subunit H [Source:HGNC Symbol;Acc:HGNC:18303]
ENSG00000047315	7690.16	-0.0271089	0.0976997	0.703752	0.826729	POLR2B	protein_coding	RNA polymerase II subunit B [Source:HGNC Symbol;Acc:HGNC:9188]
ENSG00000047346	1001.34	0.278561	0.147891	0.0462915	0.123758	FAM214A	protein_coding	family with sequence similarity 214 member A [Source:HGNC Symbol;Acc:HGNC:25609]
ENSG00000047365	63.1994	1.13781	0.675233	0.00556837	0.0224379	ARAP2	protein_coding	ArfGAP with RhoGAP domain, ankyrin repeat and PH domain 2 [Source:HGNC Symbol;Acc:HGNC:16924]
ENSG00000047410	7402.03	-0.488177	0.123575	3.70924e-05	0.00028951	TPR	protein_coding	translocated promoter region, nuclear basket protein [Source:HGNC Symbol;Acc:HGNC:12017]
ENSG00000047457	32.8479	-1.99304	0.998075	0.0016666	0.00814297	CP	protein_coding	ceruloplasmin [Source:HGNC Symbol;Acc:HGNC:2295]
ENSG00000047578	505.116	0.282122	0.222574	0.145198	0.288097	KATNIP	protein_coding	katanin interacting protein [Source:HGNC Symbol;Acc:HGNC:29068]
ENSG00000047579	1047.94	0.280061	0.127986	0.0230386	0.071237	DTNBP1	protein_coding	dystrobrevin binding protein 1 [Source:HGNC Symbol;Acc:HGNC:17328]
ENSG00000047597	3.41185	-0.0134277	0.462992	0.672301	NA	XK	protein_coding	X-linked Kx blood group [Source:HGNC Symbol;Acc:HGNC:12811]
ENSG00000047617	16.7307	0.607466	0.805394	0.0432706	0.117336	ANO2	protein_coding	anoctamin 2 [Source:HGNC Symbol;Acc:HGNC:1183]
ENSG00000047621	1721.87	0.0698603	0.143541	0.608749	0.756795	C12orf4	protein_coding	chromosome 12 open reading frame 4 [Source:HGNC Symbol;Acc:HGNC:1184]
ENSG00000047634	980.988	0.421433	0.153253	0.00336243	0.0146991	SCML1	protein_coding	Scm polycomb group protein like 1 [Source:HGNC Symbol;Acc:HGNC:10580]
ENSG00000047644	1408.52	-0.0935108	0.145572	0.497099	0.667023	WWC3	protein_coding	WWC family member 3 [Source:HGNC Symbol;Acc:HGNC:29237]
ENSG00000047648	80.7005	0.151141	0.331037	0.515156	0.681731	ARHGAP6	protein_coding	Rho GTPase activating protein 6 [Source:HGNC Symbol;Acc:HGNC:676]
ENSG00000047662	6.13871	0.139973	0.474065	0.288787	0.467988	FAM184B	protein_coding	family with sequence similarity 184 member B [Source:HGNC Symbol;Acc:HGNC:29235]
ENSG00000047849	9152.14	0.408143	0.111789	0.000134247	0.000920988	MAP4	protein_coding	microtubule associated protein 4 [Source:HGNC Symbol;Acc:HGNC:6862]
ENSG00000047932	3768.09	-0.122601	0.141058	0.356908	0.538603	GOPC	protein_coding	golgi associated PDZ and coiled-coil motif containing [Source:HGNC Symbol;Acc:HGNC:17643]
ENSG00000047936	3.70274	0.097665	0.47198	0.352305	NA	ROS1	protein_coding	ROS proto-oncogene 1, receptor tyrosine kinase [Source:HGNC Symbol;Acc:HGNC:10261]
ENSG00000048028	2214.53	0.237804	0.110995	0.0255722	0.0774284	USP28	protein_coding	ubiquitin specific peptidase 28 [Source:HGNC Symbol;Acc:HGNC:12625]
ENSG00000048052	218.703	-0.00202609	0.207947	0.989953	0.995249	HDAC9	protein_coding	histone deacetylase 9 [Source:HGNC Symbol;Acc:HGNC:14065]
ENSG00000048140	2684.49	0.0934366	0.110069	0.371986	0.553877	TSPAN17	protein_coding	tetraspanin 17 [Source:HGNC Symbol;Acc:HGNC:13594]
ENSG00000048162	1300.2	0.235583	0.124092	0.0485665	0.128255	NOP16	protein_coding	NOP16 nucleolar protein [Source:HGNC Symbol;Acc:HGNC:26934]
ENSG00000048342	1125.09	0.000440319	0.14378	0.99857	0.999363	CC2D2A	protein_coding	coiled-coil and C2 domain containing 2A [Source:HGNC Symbol;Acc:HGNC:29253]
ENSG00000048392	5040.51	1.05302	0.124648	4.37082e-18	1.96733e-16	RRM2B	protein_coding	ribonucleotide reductase regulatory TP53 inducible subunit M2B [Source:HGNC Symbol;Acc:HGNC:17296]
ENSG00000048405	1029.2	-0.013045	0.133257	0.917393	0.956083	ZNF800	protein_coding	zinc finger protein 800 [Source:HGNC Symbol;Acc:HGNC:27267]
ENSG00000048462	1.31479	-0.0564682	0.470091	0.283354	NA	TNFRSF17	protein_coding	TNF receptor superfamily member 17 [Source:HGNC Symbol;Acc:HGNC:11913]
ENSG00000048471	701.802	-0.610482	0.138188	3.81433e-06	3.73501e-05	SNX29	protein_coding	sorting nexin 29 [Source:HGNC Symbol;Acc:HGNC:30542]
ENSG00000048540	23.94	1.21514	0.995923	0.00804156	0.0304508	LMO3	protein_coding	LIM domain only 3 [Source:HGNC Symbol;Acc:HGNC:6643]
ENSG00000048544	4837.02	0.216893	0.0877463	0.0117831	0.0416176	MRPS10	protein_coding	mitochondrial ribosomal protein S10 [Source:HGNC Symbol;Acc:HGNC:14502]
ENSG00000048545	20.0963	-0.140972	0.441785	0.412522	0.593275	GUCA1A	protein_coding	guanylate cyclase activator 1A [Source:HGNC Symbol;Acc:HGNC:4678]
ENSG00000048649	2099.03	-0.495193	0.116991	1.11149e-05	9.8201e-05	RSF1	protein_coding	remodeling and spacing factor 1 [Source:HGNC Symbol;Acc:HGNC:18118]
ENSG00000048707	981.925	0.0882325	0.174999	0.594106	0.746246	VPS13D	protein_coding	vacuolar protein sorting 13 homolog D [Source:HGNC Symbol;Acc:HGNC:23595]
ENSG00000048740	909.373	2.05649	0.179197	4.00594e-32	5.04867e-30	CELF2	protein_coding	CUGBP Elav-like family member 2 [Source:HGNC Symbol;Acc:HGNC:2550]
ENSG00000048828	1572.98	-0.0302064	0.123055	0.797866	0.886448	FAM120A	protein_coding	family with sequence similarity 120A [Source:HGNC Symbol;Acc:HGNC:13247]
ENSG00000048991	1077.5	-0.0381364	0.179939	0.818765	0.898716	R3HDM1	protein_coding	R3H domain containing 1 [Source:HGNC Symbol;Acc:HGNC:9757]
ENSG00000049089	260.047	-0.271259	0.231353	0.17198	0.326106	COL9A2	protein_coding	collagen type IX alpha 2 chain [Source:HGNC Symbol;Acc:HGNC:2218]
ENSG00000049130	3088.53	-0.156265	0.101904	0.129462	0.264896	KITLG	protein_coding	KIT ligand [Source:HGNC Symbol;Acc:HGNC:6343]
ENSG00000049167	1080.29	0.101714	0.143374	0.456612	0.63283	ERCC8	protein_coding	ERCC excision repair 8, CSA ubiquitin ligase complex subunit [Source:HGNC Symbol;Acc:HGNC:3439]
ENSG00000049192	505.682	-0.579446	0.208138	0.00195946	0.00932504	ADAMTS6	protein_coding	ADAM metallopeptidase with thrombospondin type 1 motif 6 [Source:HGNC Symbol;Acc:HGNC:222]
ENSG00000049239	2302.93	-0.245343	0.105178	0.0160624	0.0535371	H6PD	protein_coding	hexose-6-phosphate dehydrogenase/glucose 1-dehydrogenase [Source:HGNC Symbol;Acc:HGNC:4795]
ENSG00000049245	9554.82	0.183364	0.0861041	0.0279259	0.0830296	VAMP3	protein_coding	vesicle associated membrane protein 3 [Source:HGNC Symbol;Acc:HGNC:12644]
ENSG00000049246	267.889	0.503447	0.233399	0.0133593	0.0461353	PER3	protein_coding	period circadian regulator 3 [Source:HGNC Symbol;Acc:HGNC:8847]
ENSG00000049247	0	NA	NA	NA	NA	UTS2	protein_coding	urotensin 2 [Source:HGNC Symbol;Acc:HGNC:12636]
ENSG00000049249	20.527	0.18054	0.488302	0.226402	0.397595	TNFRSF9	protein_coding	TNF receptor superfamily member 9 [Source:HGNC Symbol;Acc:HGNC:11924]
ENSG00000049283	3.20587	-0.0660141	0.462535	0.388055	NA	EPN3	protein_coding	epsin 3 [Source:HGNC Symbol;Acc:HGNC:18235]
ENSG00000049323	11786.8	-0.306203	0.0914149	0.000606575	0.00342628	LTBP1	protein_coding	latent transforming growth factor beta binding protein 1 [Source:HGNC Symbol;Acc:HGNC:6714]
ENSG00000049449	49806.4	0.188197	0.097873	0.0377583	0.105225	RCN1	protein_coding	reticulocalbin 1 [Source:HGNC Symbol;Acc:HGNC:9934]
ENSG00000049540	455.934	-2.52873	0.924577	3.87601e-05	0.0003011	ELN	protein_coding	elastin [Source:HGNC Symbol;Acc:HGNC:3327]
ENSG00000049541	1241.62	-0.210514	0.128926	0.0884994	0.200306	RFC2	protein_coding	replication factor C subunit 2 [Source:HGNC Symbol;Acc:HGNC:9970]
ENSG00000049618	1413.4	-0.332177	0.147978	0.017102	0.0563274	ARID1B	protein_coding	AT-rich interaction domain 1B [Source:HGNC Symbol;Acc:HGNC:18040]
ENSG00000049656	6459.15	0.433239	0.0939704	2.381e-06	2.43266e-05	CLPTM1L	protein_coding	CLPTM1 like [Source:HGNC Symbol;Acc:HGNC:24308]
ENSG00000049759	2005.17	0.612889	0.103169	1.12406e-09	2.01531e-08	NEDD4L	protein_coding	NEDD4 like E3 ubiquitin protein ligase [Source:HGNC Symbol;Acc:HGNC:7728]
ENSG00000049768	3.73071	-0.147632	0.491903	0.137925	NA	FOXP3	protein_coding	forkhead box P3 [Source:HGNC Symbol;Acc:HGNC:6106]
ENSG00000049769	320.596	-0.232953	0.191768	0.180445	0.337085	PPP1R3F	protein_coding	protein phosphatase 1 regulatory subunit 3F [Source:HGNC Symbol;Acc:HGNC:14944]
ENSG00000049860	28554.2	1.73996	0.0989601	2.91732e-70	2.40398e-67	HEXB	protein_coding	hexosaminidase subunit beta [Source:HGNC Symbol;Acc:HGNC:4879]
ENSG00000049883	738.003	0.00835117	0.151464	0.958688	0.978257	PTCD2	protein_coding	pentatricopeptide repeat domain 2 [Source:HGNC Symbol;Acc:HGNC:25734]
ENSG00000050030	3.05161	-0.101208	0.469005	0.372767	NA	NEXMIF	protein_coding	neurite extension and migration factor [Source:HGNC Symbol;Acc:HGNC:29433]
ENSG00000050130	5378.39	0.0163039	0.0976415	0.829449	0.905341	JKAMP	protein_coding	JNK1/MAPK8 associated membrane protein [Source:HGNC Symbol;Acc:HGNC:20184]
ENSG00000050165	17130.8	0.723221	0.107711	4.40004e-12	1.08607e-10	DKK3	protein_coding	dickkopf WNT signaling pathway inhibitor 3 [Source:HGNC Symbol;Acc:HGNC:2893]
ENSG00000050327	15.0075	0.120148	0.453707	0.422832	0.603233	ARHGEF5	protein_coding	Rho guanine nucleotide exchange factor 5 [Source:HGNC Symbol;Acc:HGNC:13209]
ENSG00000050344	1309.99	1.11117	0.149579	1.54582e-14	5.01046e-13	NFE2L3	protein_coding	nuclear factor, erythroid 2 like 3 [Source:HGNC Symbol;Acc:HGNC:7783]
ENSG00000050393	1513.6	0.221561	0.163316	0.142984	0.285237	MCUR1	protein_coding	mitochondrial calcium uniporter regulator 1 [Source:HGNC Symbol;Acc:HGNC:21097]
ENSG00000050405	10351.5	-1.11827	0.103685	6.04381e-28	5.85921e-26	LIMA1	protein_coding	LIM domain and actin binding 1 [Source:HGNC Symbol;Acc:HGNC:24636]
ENSG00000050426	662.831	-0.786983	0.169738	9.26909e-07	1.02897e-05	LETMD1	protein_coding	LETM1 domain containing 1 [Source:HGNC Symbol;Acc:HGNC:24241]
ENSG00000050438	154.076	0.350773	0.320298	0.139077	0.279366	SLC4A8	protein_coding	solute carrier family 4 member 8 [Source:HGNC Symbol;Acc:HGNC:11034]
ENSG00000050555	23.305	-0.311465	0.478235	0.197544	0.359202	LAMC3	protein_coding	laminin subunit gamma 3 [Source:HGNC Symbol;Acc:HGNC:6494]
ENSG00000050628	0.401013	-0.00218419	0.465161	0.94857	NA	PTGER3	protein_coding	prostaglandin E receptor 3 [Source:HGNC Symbol;Acc:HGNC:9595]
ENSG00000050730	16.6103	-0.0206441	0.405828	0.914398	0.954354	TNIP3	protein_coding	TNFAIP3 interacting protein 3 [Source:HGNC Symbol;Acc:HGNC:19315]
ENSG00000050748	3214.79	0.0525197	0.0982624	0.601643	0.751615	MAPK9	protein_coding	mitogen-activated protein kinase 9 [Source:HGNC Symbol;Acc:HGNC:6886]
ENSG00000050767	20.6653	-1.95792	0.896863	0.00119253	0.00612858	COL23A1	protein_coding	collagen type XXIII alpha 1 chain [Source:HGNC Symbol;Acc:HGNC:22990]
ENSG00000050820	5602.01	0.5415	0.102717	6.02976e-08	8.36708e-07	BCAR1	protein_coding	BCAR1 scaffold protein, Cas family member [Source:HGNC Symbol;Acc:HGNC:971]
ENSG00000051009	550.782	-0.508532	0.157744	0.000715848	0.00394573	FAM160A2	protein_coding	family with sequence similarity 160 member A2 [Source:HGNC Symbol;Acc:HGNC:25378]
ENSG00000051108	12103.5	0.627269	0.136872	1.06375e-06	1.16876e-05	HERPUD1	protein_coding	homocysteine inducible ER protein with ubiquitin like domain 1 [Source:HGNC Symbol;Acc:HGNC:13744]
ENSG00000051128	4078.99	0.53125	0.109794	5.43042e-07	6.33352e-06	HOMER3	protein_coding	homer scaffold protein 3 [Source:HGNC Symbol;Acc:HGNC:17514]
ENSG00000051180	459.843	-0.123835	0.163033	0.398706	0.579727	RAD51	protein_coding	RAD51 recombinase [Source:HGNC Symbol;Acc:HGNC:9817]
ENSG00000051341	196.951	-0.697425	0.281335	0.00336602	0.0147118	POLQ	protein_coding	DNA polymerase theta [Source:HGNC Symbol;Acc:HGNC:9186]
ENSG00000051382	817.58	0.807254	0.190125	4.32033e-06	4.18459e-05	PIK3CB	protein_coding	phosphatidylinositol-4,5-bisphosphate 3-kinase catalytic subunit beta [Source:HGNC Symbol;Acc:HGNC:8976]
ENSG00000051523	3922.81	0.288541	0.132991	0.0218539	0.0683733	CYBA	protein_coding	cytochrome b-245 alpha chain [Source:HGNC Symbol;Acc:HGNC:2577]
ENSG00000051596	2464.37	0.0669978	0.100013	0.494218	0.664784	THOC3	protein_coding	THO complex 3 [Source:HGNC Symbol;Acc:HGNC:19072]
ENSG00000051620	5049.42	0.446735	0.100969	5.41058e-06	5.10219e-05	HEBP2	protein_coding	heme binding protein 2 [Source:HGNC Symbol;Acc:HGNC:15716]
ENSG00000051825	857.987	0.00667207	0.172143	0.948488	0.972632	MPHOSPH9	protein_coding	M-phase phosphoprotein 9 [Source:HGNC Symbol;Acc:HGNC:7215]
ENSG00000052126	2937.35	-1.09188	0.13793	2.68183e-16	1.0428e-14	PLEKHA5	protein_coding	pleckstrin homology domain containing A5 [Source:HGNC Symbol;Acc:HGNC:30036]
ENSG00000052344	0.266001	-6.25519e-05	0.465116	0.971651	NA	PRSS8	protein_coding	serine protease 8 [Source:HGNC Symbol;Acc:HGNC:9491]
ENSG00000052723	3262.79	0.166623	0.121285	0.151181	0.296889	SIKE1	protein_coding	suppressor of IKBKE 1 [Source:HGNC Symbol;Acc:HGNC:26119]
ENSG00000052749	789.073	0.0925987	0.152138	0.529698	0.693309	RRP12	protein_coding	ribosomal RNA processing 12 homolog [Source:HGNC Symbol;Acc:HGNC:29100]
ENSG00000052795	1087.85	1.11547	0.180365	5.84437e-11	1.2509e-09	FNIP2	protein_coding	folliculin interacting protein 2 [Source:HGNC Symbol;Acc:HGNC:29280]
ENSG00000052802	15393.3	0.544681	0.306862	0.023852	0.0731924	MSMO1	protein_coding	methylsterol monooxygenase 1 [Source:HGNC Symbol;Acc:HGNC:10545]
ENSG00000052841	3796.84	-0.205145	0.0966613	0.0296935	0.0873024	TTC17	protein_coding	tetratricopeptide repeat domain 17 [Source:HGNC Symbol;Acc:HGNC:25596]
ENSG00000052850	7.99797	-0.362799	0.662687	0.0202457	0.0644426	ALX4	protein_coding	ALX homeobox 4 [Source:HGNC Symbol;Acc:HGNC:450]
ENSG00000053108	12.155	-0.00662023	0.444425	0.952681	0.975212	FSTL4	protein_coding	follistatin like 4 [Source:HGNC Symbol;Acc:HGNC:21389]
ENSG00000053254	3428.34	0.268846	0.134904	0.0356872	0.100817	FOXN3	protein_coding	forkhead box N3 [Source:HGNC Symbol;Acc:HGNC:1928]
ENSG00000053328	5.62446	-0.0985069	0.46719	0.337958	0.519796	METTL24	protein_coding	methyltransferase like 24 [Source:HGNC Symbol;Acc:HGNC:21566]
ENSG00000053371	5303.6	0.123446	0.0961587	0.192756	0.353275	AKR7A2	protein_coding	aldo-keto reductase family 7 member A2 [Source:HGNC Symbol;Acc:HGNC:389]
ENSG00000053372	1319.91	0.182398	0.134523	0.158139	0.306423	MRTO4	protein_coding	MRT4 homolog, ribosome maturation factor [Source:HGNC Symbol;Acc:HGNC:18477]
ENSG00000053438	3521.5	0.682803	0.146756	9.80007e-07	1.08286e-05	NNAT	protein_coding	neuronatin [Source:HGNC Symbol;Acc:HGNC:7860]
ENSG00000053501	795.545	-0.145424	0.144735	0.288426	0.467473	USE1	protein_coding	unconventional SNARE in the ER 1 [Source:HGNC Symbol;Acc:HGNC:30882]
ENSG00000053524	28.433	-0.346697	0.541412	0.114463	0.242537	MCF2L2	protein_coding	MCF.2 cell line derived transforming sequence-like 2 [Source:HGNC Symbol;Acc:HGNC:30319]
ENSG00000053702	44.7368	0.128906	0.385754	0.552718	0.710846	NRIP2	protein_coding	nuclear receptor interacting protein 2 [Source:HGNC Symbol;Acc:HGNC:23078]
ENSG00000053747	199.936	3.53664	0.389644	3.41798e-21	2.02854e-19	LAMA3	protein_coding	laminin subunit alpha 3 [Source:HGNC Symbol;Acc:HGNC:6483]
ENSG00000053770	2920.63	-0.0453522	0.113724	0.762834	0.864107	AP5M1	protein_coding	adaptor related protein complex 5 subunit mu 1 [Source:HGNC Symbol;Acc:HGNC:20192]
ENSG00000053900	2419.05	-0.0669959	0.100192	0.496421	0.666656	ANAPC4	protein_coding	anaphase promoting complex subunit 4 [Source:HGNC Symbol;Acc:HGNC:19990]
ENSG00000053918	4.91947	-0.0116436	0.438876	0.935906	0.966165	KCNQ1	protein_coding	potassium voltage-gated channel subfamily Q member 1 [Source:HGNC Symbol;Acc:HGNC:6294]
ENSG00000054116	4582.09	0.362683	0.0920598	5.49183e-05	0.000413867	TRAPPC3	protein_coding	trafficking protein particle complex 3 [Source:HGNC Symbol;Acc:HGNC:19942]
ENSG00000054118	5892.87	-0.22952	0.0926235	0.0111226	0.039684	THRAP3	protein_coding	thyroid hormone receptor associated protein 3 [Source:HGNC Symbol;Acc:HGNC:22964]
ENSG00000054148	5255.15	0.277781	0.110084	0.00921286	0.0340572	PHPT1	protein_coding	phosphohistidine phosphatase 1 [Source:HGNC Symbol;Acc:HGNC:30033]
ENSG00000054179	0	NA	NA	NA	NA	ENTPD2	protein_coding	ectonucleoside triphosphate diphosphohydrolase 2 [Source:HGNC Symbol;Acc:HGNC:3364]
ENSG00000054219	5.33974	0.0255476	0.46265	0.504071	0.672713	LY75	protein_coding	lymphocyte antigen 75 [Source:HGNC Symbol;Acc:HGNC:6729]
ENSG00000054267	4283.59	-0.788146	0.124101	6.51379e-11	1.38864e-09	ARID4B	protein_coding	AT-rich interaction domain 4B [Source:HGNC Symbol;Acc:HGNC:15550]
ENSG00000054277	7946.07	-0.372607	0.0995828	0.000120638	0.000836195	OPN3	protein_coding	opsin 3 [Source:HGNC Symbol;Acc:HGNC:14007]
ENSG00000054282	2078.13	-0.225842	0.134023	0.0715871	0.171522	SDCCAG8	protein_coding	SHH signaling and ciliogenesis regulator SDCCAG8 [Source:HGNC Symbol;Acc:HGNC:10671]
ENSG00000054356	1219.12	1.31931	0.142747	2.46218e-21	1.47765e-19	PTPRN	protein_coding	protein tyrosine phosphatase receptor type N [Source:HGNC Symbol;Acc:HGNC:9676]
ENSG00000054392	652.203	-0.393956	0.145343	0.00436793	0.0182958	HHAT	protein_coding	hedgehog acyltransferase [Source:HGNC Symbol;Acc:HGNC:18270]
ENSG00000054523	2545.91	0.0913013	0.106869	0.385091	0.566232	KIF1B	protein_coding	kinesin family member 1B [Source:HGNC Symbol;Acc:HGNC:16636]
ENSG00000054598	509.023	-0.759479	0.162322	7.77641e-07	8.78742e-06	FOXC1	protein_coding	forkhead box C1 [Source:HGNC Symbol;Acc:HGNC:3800]
ENSG00000054611	1379.45	0.302511	0.123501	0.0112915	0.0401726	TBC1D22A	protein_coding	TBC1 domain family member 22A [Source:HGNC Symbol;Acc:HGNC:1309]
ENSG00000054654	1560.5	-0.894167	0.149486	4.07935e-10	7.80357e-09	SYNE2	protein_coding	spectrin repeat containing nuclear envelope protein 2 [Source:HGNC Symbol;Acc:HGNC:17084]
ENSG00000054690	35.1781	0.297787	0.415275	0.243567	0.417267	PLEKHH1	protein_coding	pleckstrin homology, MyTH4 and FERM domain containing H1 [Source:HGNC Symbol;Acc:HGNC:17733]
ENSG00000054793	1219.23	-0.0122752	0.13165	0.932074	0.964329	ATP9A	protein_coding	ATPase phospholipid transporting 9A (putative) [Source:HGNC Symbol;Acc:HGNC:13540]
ENSG00000054796	0.133248	-0.0156465	0.465805	0.867692	NA	SPO11	protein_coding	SPO11 initiator of meiotic double stranded breaks [Source:HGNC Symbol;Acc:HGNC:11250]
ENSG00000054803	1.33248	-0.019195	0.4662	0.574272	NA	CBLN4	protein_coding	cerebellin 4 precursor [Source:HGNC Symbol;Acc:HGNC:16231]
ENSG00000054938	114.467	-1.77212	0.464205	4.76161e-06	4.54792e-05	CHRDL2	protein_coding	chordin like 2 [Source:HGNC Symbol;Acc:HGNC:24168]
ENSG00000054965	461.169	-0.0635553	0.154676	0.661679	0.794608	FAM168A	protein_coding	family with sequence similarity 168 member A [Source:HGNC Symbol;Acc:HGNC:28999]
ENSG00000054967	159.74	0.854394	0.303142	0.000885662	0.00473436	RELT	protein_coding	RELT TNF receptor [Source:HGNC Symbol;Acc:HGNC:13764]
ENSG00000054983	2048.72	-0.215435	0.126727	0.0780313	0.182853	GALC	protein_coding	galactosylceramidase [Source:HGNC Symbol;Acc:HGNC:4115]
ENSG00000055044	4677.11	-0.190218	0.0972813	0.045055	0.121178	NOP58	protein_coding	NOP58 ribonucleoprotein [Source:HGNC Symbol;Acc:HGNC:29926]
ENSG00000055070	3562.95	0.125027	0.107172	0.223365	0.393617	SZRD1	protein_coding	SUZ RNA binding domain containing 1 [Source:HGNC Symbol;Acc:HGNC:30232]
ENSG00000055118	12.733	-0.262608	0.519814	0.119145	0.250042	KCNH2	protein_coding	potassium voltage-gated channel subfamily H member 2 [Source:HGNC Symbol;Acc:HGNC:6251]
ENSG00000055130	7132.87	-0.284588	0.0860942	0.000773004	0.00421844	CUL1	protein_coding	cullin 1 [Source:HGNC Symbol;Acc:HGNC:2551]
ENSG00000055147	2291.8	-0.0531084	0.104545	0.587675	0.7406	FAM114A2	protein_coding	family with sequence similarity 114 member A2 [Source:HGNC Symbol;Acc:HGNC:1333]
ENSG00000055163	1944.14	0.693788	0.143183	3.56184e-07	4.2824e-06	CYFIP2	protein_coding	cytoplasmic FMR1 interacting protein 2 [Source:HGNC Symbol;Acc:HGNC:13760]
ENSG00000055208	799.33	0.115132	0.150524	0.40069	0.581546	TAB2	protein_coding	TGF-beta activated kinase 1 (MAP3K7) binding protein 2 [Source:HGNC Symbol;Acc:HGNC:17075]
ENSG00000055211	6680.96	-0.324272	0.0888533	0.000197045	0.00128215	GINM1	protein_coding	glycoprotein integral membrane 1 [Source:HGNC Symbol;Acc:HGNC:21074]
ENSG00000055332	4122.28	0.0524703	0.099	0.584417	0.738093	EIF2AK2	protein_coding	eukaryotic translation initiation factor 2 alpha kinase 2 [Source:HGNC Symbol;Acc:HGNC:9437]
ENSG00000055483	1131.4	0.357798	0.129291	0.00386457	0.0165101	USP36	protein_coding	ubiquitin specific peptidase 36 [Source:HGNC Symbol;Acc:HGNC:20062]
ENSG00000055609	2070.9	-0.195831	0.34819	0.399592	0.580502	KMT2C	protein_coding	lysine methyltransferase 2C [Source:HGNC Symbol;Acc:HGNC:13726]
ENSG00000055732	163.204	2.81178	0.345098	1.14319e-17	4.93808e-16	MCOLN3	protein_coding	mucolipin 3 [Source:HGNC Symbol;Acc:HGNC:13358]
ENSG00000055813	2.62646	-0.0426727	0.466524	0.525733	NA	CCDC85A	protein_coding	coiled-coil domain containing 85A [Source:HGNC Symbol;Acc:HGNC:29400]
ENSG00000055917	914.657	-0.280111	0.140111	0.0337831	0.0965943	PUM2	protein_coding	pumilio RNA binding family member 2 [Source:HGNC Symbol;Acc:HGNC:14958]
ENSG00000055950	2320	0.0248688	0.110109	0.812959	0.895509	MRPL43	protein_coding	mitochondrial ribosomal protein L43 [Source:HGNC Symbol;Acc:HGNC:14517]
ENSG00000055955	38.4378	0.0560508	0.367854	0.799189	0.887321	ITIH4	protein_coding	inter-alpha-trypsin inhibitor heavy chain 4 [Source:HGNC Symbol;Acc:HGNC:6169]
ENSG00000055957	0.649847	-0.0292465	0.466727	0.596697	NA	ITIH1	protein_coding	inter-alpha-trypsin inhibitor heavy chain 1 [Source:HGNC Symbol;Acc:HGNC:6166]
ENSG00000056050	2884.3	-0.127234	0.103489	0.204984	0.369398	HPF1	protein_coding	histone PARylation factor 1 [Source:HGNC Symbol;Acc:HGNC:26051]
ENSG00000056097	7506.87	-0.182144	0.0952682	0.0504136	0.131705	ZFR	protein_coding	zinc finger RNA binding protein [Source:HGNC Symbol;Acc:HGNC:17277]
ENSG00000056277	1574.92	-0.752639	0.134378	4.91741e-09	8.0517e-08	ZNF280C	protein_coding	zinc finger protein 280C [Source:HGNC Symbol;Acc:HGNC:25955]
ENSG00000056291	14.8914	8.15634	2.84438	9.55531e-08	1.28032e-06	NPFFR2	protein_coding	neuropeptide FF receptor 2 [Source:HGNC Symbol;Acc:HGNC:4525]
ENSG00000056487	3.2487	-0.131904	0.486797	0.066172	NA	PHF21B	protein_coding	PHD finger protein 21B [Source:HGNC Symbol;Acc:HGNC:25161]
ENSG00000056558	72.9819	-0.211014	0.34782	0.371869	0.553746	TRAF1	protein_coding	TNF receptor associated factor 1 [Source:HGNC Symbol;Acc:HGNC:12031]
ENSG00000056586	1668.52	-0.272115	0.137875	0.0376478	0.105027	RC3H2	protein_coding	ring finger and CCCH-type domains 2 [Source:HGNC Symbol;Acc:HGNC:21461]
ENSG00000056736	49.6995	-0.048738	0.334089	0.82687	0.903498	IL17RB	protein_coding	interleukin 17 receptor B [Source:HGNC Symbol;Acc:HGNC:18015]
ENSG00000056972	751.85	0.799048	0.164725	2.99392e-07	3.6675e-06	TRAF3IP2	protein_coding	TRAF3 interacting protein 2 [Source:HGNC Symbol;Acc:HGNC:1343]
ENSG00000056998	1684.79	-0.387817	0.116229	0.000551112	0.00314869	GYG2	protein_coding	glycogenin 2 [Source:HGNC Symbol;Acc:HGNC:4700]
ENSG00000057019	4361.77	0.593421	0.0965413	3.27525e-10	6.34469e-09	DCBLD2	protein_coding	discoidin, CUB and LCCL domain containing 2 [Source:HGNC Symbol;Acc:HGNC:24627]
ENSG00000057149	3.9629	0.157239	0.504581	0.0149261	NA	SERPINB3	protein_coding	serpin family B member 3 [Source:HGNC Symbol;Acc:HGNC:10569]
ENSG00000057252	4322.02	0.713604	0.10102	4.85108e-13	1.35155e-11	SOAT1	protein_coding	sterol O-acyltransferase 1 [Source:HGNC Symbol;Acc:HGNC:11177]
ENSG00000057294	207.068	0.602859	0.285768	0.0114378	0.0406056	PKP2	protein_coding	plakophilin 2 [Source:HGNC Symbol;Acc:HGNC:9024]
ENSG00000057468	2.37109	-0.118989	0.486137	0.0827862	NA	MSH4	protein_coding	mutS homolog 4 [Source:HGNC Symbol;Acc:HGNC:7327]
ENSG00000057593	14.8789	-0.448581	0.635514	0.070918	0.170292	F7	protein_coding	coagulation factor VII [Source:HGNC Symbol;Acc:HGNC:3544]
ENSG00000057608	16934.6	-0.0806637	0.0838132	0.32677	0.50761	GDI2	protein_coding	GDP dissociation inhibitor 2 [Source:HGNC Symbol;Acc:HGNC:4227]
ENSG00000057657	215.771	0.0535771	0.288094	0.806238	0.890945	PRDM1	protein_coding	PR/SET domain 1 [Source:HGNC Symbol;Acc:HGNC:9346]
ENSG00000057663	4025.21	0.227862	0.0916282	0.0114175	0.0405536	ATG5	protein_coding	autophagy related 5 [Source:HGNC Symbol;Acc:HGNC:589]
ENSG00000057704	403.015	0.528688	0.207091	0.00457022	0.0190389	TMCC3	protein_coding	transmembrane and coiled-coil domain family 3 [Source:HGNC Symbol;Acc:HGNC:29199]
ENSG00000057757	1727.41	0.183525	0.116719	0.0991354	0.217687	PITHD1	protein_coding	PITH domain containing 1 [Source:HGNC Symbol;Acc:HGNC:25022]
ENSG00000057935	1747.08	-0.124252	0.129062	0.316519	0.496773	MTA3	protein_coding	metastasis associated 1 family member 3 [Source:HGNC Symbol;Acc:HGNC:23784]
ENSG00000058056	1057.9	-0.0978664	0.131329	0.464859	0.640613	USP13	protein_coding	ubiquitin specific peptidase 13 [Source:HGNC Symbol;Acc:HGNC:12611]
ENSG00000058063	2209.27	0.180198	0.110216	0.0754123	0.177922	ATP11B	protein_coding	ATPase phospholipid transporting 11B (putative) [Source:HGNC Symbol;Acc:HGNC:13553]
ENSG00000058085	511.33	1.83744	0.174095	3.18482e-27	2.92853e-25	LAMC2	protein_coding	laminin subunit gamma 2 [Source:HGNC Symbol;Acc:HGNC:6493]
ENSG00000058091	1706.11	-0.430305	0.124282	0.000320679	0.00196189	CDK14	protein_coding	cyclin dependent kinase 14 [Source:HGNC Symbol;Acc:HGNC:8883]
ENSG00000058262	33221.6	0.512638	0.100855	9.13543e-08	1.22867e-06	SEC61A1	protein_coding	SEC61 translocon subunit alpha 1 [Source:HGNC Symbol;Acc:HGNC:18276]
ENSG00000058272	8072.35	-0.53626	0.121825	5.86957e-06	5.51318e-05	PPP1R12A	protein_coding	protein phosphatase 1 regulatory subunit 12A [Source:HGNC Symbol;Acc:HGNC:7618]
ENSG00000058335	18.152	0.434206	0.739803	0.00748831	0.0287316	RASGRF1	protein_coding	Ras protein specific guanine nucleotide releasing factor 1 [Source:HGNC Symbol;Acc:HGNC:9875]
ENSG00000058404	12.1329	0.0780605	0.438031	0.616115	0.76177	CAMK2B	protein_coding	calcium/calmodulin dependent protein kinase II beta [Source:HGNC Symbol;Acc:HGNC:1461]
ENSG00000058453	572.572	-0.855227	0.197586	2.72642e-06	2.74113e-05	CROCC	protein_coding	ciliary rootlet coiled-coil, rootletin [Source:HGNC Symbol;Acc:HGNC:21299]
ENSG00000058600	1118.08	-0.0511717	0.130125	0.659871	0.793453	POLR3E	protein_coding	RNA polymerase III subunit E [Source:HGNC Symbol;Acc:HGNC:30347]
ENSG00000058668	1968.71	0.292441	0.120778	0.0109667	0.0392258	ATP2B4	protein_coding	ATPase plasma membrane Ca2+ transporting 4 [Source:HGNC Symbol;Acc:HGNC:817]
ENSG00000058673	4598.4	-0.300391	0.0934561	0.00106774	0.00556603	ZC3H11A	protein_coding	zinc finger CCCH-type containing 11A [Source:HGNC Symbol;Acc:HGNC:29093]
ENSG00000058729	2372.07	0.219181	0.129849	0.0756672	0.178445	RIOK2	protein_coding	RIO kinase 2 [Source:HGNC Symbol;Acc:HGNC:18999]
ENSG00000058799	2245.19	0.0781893	0.0999223	0.411605	0.592371	YIPF1	protein_coding	Yip1 domain family member 1 [Source:HGNC Symbol;Acc:HGNC:25231]
ENSG00000058804	1143.37	0.222246	0.13341	0.0789748	0.184378	NDC1	protein_coding	NDC1 transmembrane nucleoporin [Source:HGNC Symbol;Acc:HGNC:25525]
ENSG00000058866	41.4356	1.24091	0.81413	0.00326643	0.0143438	DGKG	protein_coding	diacylglycerol kinase gamma [Source:HGNC Symbol;Acc:HGNC:2853]
ENSG00000059122	2167.84	0.962825	0.150404	2.41715e-11	5.44293e-10	FLYWCH1	protein_coding	FLYWCH-type zinc finger 1 [Source:HGNC Symbol;Acc:HGNC:25404]
ENSG00000059145	368.309	0.219204	0.19941	0.219824	0.389169	UNKL	protein_coding	unk like zinc finger [Source:HGNC Symbol;Acc:HGNC:14184]
ENSG00000059377	887.218	0.78386	0.20338	2.54813e-05	0.000204906	TBXAS1	protein_coding	thromboxane A synthase 1 [Source:HGNC Symbol;Acc:HGNC:11609]
ENSG00000059378	780.342	0.127961	0.158428	0.388849	0.570048	PARP12	protein_coding	poly(ADP-ribose) polymerase family member 12 [Source:HGNC Symbol;Acc:HGNC:21919]
ENSG00000059573	12356.2	0.00209666	0.0856378	0.956156	0.977181	ALDH18A1	protein_coding	aldehyde dehydrogenase 18 family member A1 [Source:HGNC Symbol;Acc:HGNC:9722]
ENSG00000059588	703.903	0.297155	0.168118	0.0561241	0.142656	TARBP1	protein_coding	TAR (HIV-1) RNA binding protein 1 [Source:HGNC Symbol;Acc:HGNC:11568]
ENSG00000059691	1124.93	0.175069	0.124351	0.143366	0.28558	GATB	protein_coding	glutamyl-tRNA amidotransferase subunit B [Source:HGNC Symbol;Acc:HGNC:8849]
ENSG00000059728	765.135	0.566766	0.220638	0.00348953	0.0151619	MXD1	protein_coding	MAX dimerization protein 1 [Source:HGNC Symbol;Acc:HGNC:6761]
ENSG00000059758	3198.7	-0.298027	0.118763	0.00881474	0.0328274	CDK17	protein_coding	cyclin dependent kinase 17 [Source:HGNC Symbol;Acc:HGNC:8750]
ENSG00000059769	1954.8	-0.00406947	0.10389	0.967047	0.983223	DNAJC25	protein_coding	DnaJ heat shock protein family (Hsp40) member C25 [Source:HGNC Symbol;Acc:HGNC:34187]
ENSG00000059804	12256	1.86595	0.145444	2.10637e-39	4.21765e-37	SLC2A3	protein_coding	solute carrier family 2 member 3 [Source:HGNC Symbol;Acc:HGNC:11007]
ENSG00000059915	268.618	-0.0517394	0.214993	0.783823	0.877994	PSD	protein_coding	pleckstrin and Sec7 domain containing [Source:HGNC Symbol;Acc:HGNC:9507]
ENSG00000060069	1202.94	0.349223	0.128436	0.00457514	0.0190557	CTDP1	protein_coding	CTD phosphatase subunit 1 [Source:HGNC Symbol;Acc:HGNC:2498]
ENSG00000060138	18110.5	0.378525	0.157879	0.0106222	0.0382599	YBX3	protein_coding	Y-box binding protein 3 [Source:HGNC Symbol;Acc:HGNC:2428]
ENSG00000060140	10.694	0.0521968	0.435908	0.72671	0.840907	STYK1	protein_coding	serine/threonine/tyrosine kinase 1 [Source:HGNC Symbol;Acc:HGNC:18889]
ENSG00000060237	870.295	0.602966	0.262771	0.00591781	0.0235975	WNK1	protein_coding	WNK lysine deficient protein kinase 1 [Source:HGNC Symbol;Acc:HGNC:14540]
ENSG00000060303	0.133248	-0.0156465	0.465805	0.867692	NA	RPS17P5	processed_pseudogene	ribosomal protein S17 pseudogene 5 [Source:HGNC Symbol;Acc:HGNC:21352]
ENSG00000060339	5495.94	-0.256576	0.0974019	0.00714007	0.027628	CCAR1	protein_coding	cell division cycle and apoptosis regulator 1 [Source:HGNC Symbol;Acc:HGNC:24236]
ENSG00000060491	2459.58	-0.12574	0.0962899	0.181368	0.338308	OGFR	protein_coding	opioid growth factor receptor [Source:HGNC Symbol;Acc:HGNC:15768]
ENSG00000060558	0.359124	0.000176257	0.465023	0.879041	NA	GNA15	protein_coding	G protein subunit alpha 15 [Source:HGNC Symbol;Acc:HGNC:4383]
ENSG00000060566	0.266495	-0.0172372	0.465983	0.778806	NA	CREB3L3	protein_coding	cAMP responsive element binding protein 3 like 3 [Source:HGNC Symbol;Acc:HGNC:18855]
ENSG00000060642	896.723	-0.0594619	0.142546	0.65955	0.793155	PIGV	protein_coding	phosphatidylinositol glycan anchor biosynthesis class V [Source:HGNC Symbol;Acc:HGNC:26031]
ENSG00000060656	401.098	0.444642	0.272505	0.0460086	0.123217	PTPRU	protein_coding	protein tyrosine phosphatase receptor type U [Source:HGNC Symbol;Acc:HGNC:9683]
ENSG00000060688	4629.36	-0.107231	0.0888633	0.203262	0.366974	SNRNP40	protein_coding	small nuclear ribonucleoprotein U5 subunit 40 [Source:HGNC Symbol;Acc:HGNC:30857]
ENSG00000060709	11.7398	-0.050726	0.420581	0.780132	0.875417	RIMBP2	protein_coding	RIMS binding protein 2 [Source:HGNC Symbol;Acc:HGNC:30339]
ENSG00000060718	1335.11	3.94656	0.188953	4.54207e-100	1.3902e-96	COL11A1	protein_coding	collagen type XI alpha 1 chain [Source:HGNC Symbol;Acc:HGNC:2186]
ENSG00000060749	573.659	-0.219432	0.146387	0.112647	0.239644	QSER1	protein_coding	glutamine and serine rich 1 [Source:HGNC Symbol;Acc:HGNC:26154]
ENSG00000060762	1871.97	-0.132547	0.104209	0.191314	0.351475	MPC1	protein_coding	mitochondrial pyruvate carrier 1 [Source:HGNC Symbol;Acc:HGNC:21606]
ENSG00000060971	3291.66	-0.274823	0.0986793	0.00422957	0.0178313	ACAA1	protein_coding	acetyl-CoA acyltransferase 1 [Source:HGNC Symbol;Acc:HGNC:82]
ENSG00000060982	25104.8	0.818617	0.130601	7.33848e-11	1.54903e-09	BCAT1	protein_coding	branched chain amino acid transaminase 1 [Source:HGNC Symbol;Acc:HGNC:976]
ENSG00000061273	735.233	-0.0687636	0.16124	0.646462	0.783795	HDAC7	protein_coding	histone deacetylase 7 [Source:HGNC Symbol;Acc:HGNC:14067]
ENSG00000061337	277.71	0.819163	0.24156	0.000140366	0.000955927	LZTS1	protein_coding	leucine zipper tumor suppressor 1 [Source:HGNC Symbol;Acc:HGNC:13861]
ENSG00000061455	85.3862	-2.13717	0.755103	2.94161e-05	0.00023429	PRDM6	protein_coding	PR/SET domain 6 [Source:HGNC Symbol;Acc:HGNC:9350]
ENSG00000061492	0	NA	NA	NA	NA	WNT8A	protein_coding	Wnt family member 8A [Source:HGNC Symbol;Acc:HGNC:12788]
ENSG00000061656	530.041	3.61071	0.209722	4.2232e-68	2.91877e-65	SPAG4	protein_coding	sperm associated antigen 4 [Source:HGNC Symbol;Acc:HGNC:11214]
ENSG00000061676	8544.44	0.0591808	0.0993515	0.526935	0.691129	NCKAP1	protein_coding	NCK associated protein 1 [Source:HGNC Symbol;Acc:HGNC:7666]
ENSG00000061794	4147.57	0.114433	0.0975	0.230357	0.402263	MRPS35	protein_coding	mitochondrial ribosomal protein S35 [Source:HGNC Symbol;Acc:HGNC:16635]
ENSG00000061918	977.147	-0.361816	0.131786	0.0037875	0.0162424	GUCY1B1	protein_coding	guanylate cyclase 1 soluble subunit beta 1 [Source:HGNC Symbol;Acc:HGNC:4687]
ENSG00000061936	726.418	0.11207	0.145657	0.410109	0.590894	SFSWAP	protein_coding	splicing factor SWAP [Source:HGNC Symbol;Acc:HGNC:10790]
ENSG00000061938	66.7303	0.347006	0.36114	0.171511	0.325567	TNK2	protein_coding	tyrosine kinase non receptor 2 [Source:HGNC Symbol;Acc:HGNC:19297]
ENSG00000061987	2106.94	-0.111813	0.12473	0.351562	0.533292	MON2	protein_coding	MON2 homolog, regulator of endosome-to-Golgi trafficking [Source:HGNC Symbol;Acc:HGNC:29177]
ENSG00000062038	63.6853	0.199409	0.423034	0.348923	0.530899	CDH3	protein_coding	cadherin 3 [Source:HGNC Symbol;Acc:HGNC:1762]
ENSG00000062096	1.42324	-0.0530695	0.469003	0.364913	NA	ARSF	protein_coding	arylsulfatase F [Source:HGNC Symbol;Acc:HGNC:721]
ENSG00000062194	6526.31	-0.483032	0.114428	1.17553e-05	0.000103135	GPBP1	protein_coding	GC-rich promoter binding protein 1 [Source:HGNC Symbol;Acc:HGNC:29520]
ENSG00000062282	70.3927	1.87731	0.482066	3.91773e-06	3.82926e-05	DGAT2	protein_coding	diacylglycerol O-acyltransferase 2 [Source:HGNC Symbol;Acc:HGNC:16940]
ENSG00000062370	804.943	-0.389208	0.144004	0.00425613	0.0179115	ZNF112	protein_coding	zinc finger protein 112 [Source:HGNC Symbol;Acc:HGNC:12892]
ENSG00000062485	5508.46	0.124007	0.095734	0.185216	0.343512	CS	protein_coding	citrate synthase [Source:HGNC Symbol;Acc:HGNC:2422]
ENSG00000062524	6.04934	0.0208448	0.435672	0.894871	0.943906	LTK	protein_coding	leukocyte receptor tyrosine kinase [Source:HGNC Symbol;Acc:HGNC:6721]
ENSG00000062582	1736.18	0.296065	0.114516	0.00735764	0.0283418	MRPS24	protein_coding	mitochondrial ribosomal protein S24 [Source:HGNC Symbol;Acc:HGNC:14510]
ENSG00000062598	4691.38	-0.218791	0.1096	0.0372655	0.104218	ELMO2	protein_coding	engulfment and cell motility 2 [Source:HGNC Symbol;Acc:HGNC:17233]
ENSG00000062650	3126.02	-0.0414744	0.101085	0.673105	0.803772	WAPL	protein_coding	WAPL cohesin release factor [Source:HGNC Symbol;Acc:HGNC:23293]
ENSG00000062716	9751.02	-0.0246914	0.0925847	0.782628	0.877161	VMP1	protein_coding	vacuole membrane protein 1 [Source:HGNC Symbol;Acc:HGNC:29559]
ENSG00000062725	4544.25	0.116189	0.094353	0.212659	0.379373	APPBP2	protein_coding	amyloid beta precursor protein binding protein 2 [Source:HGNC Symbol;Acc:HGNC:622]
ENSG00000062822	858.344	0.168217	0.165155	0.273979	0.452082	POLD1	protein_coding	DNA polymerase delta 1, catalytic subunit [Source:HGNC Symbol;Acc:HGNC:9175]
ENSG00000063015	29.7868	-0.459226	0.75168	0.0145296	0.0493885	SEZ6	protein_coding	seizure related 6 homolog [Source:HGNC Symbol;Acc:HGNC:15955]
ENSG00000063046	5634.88	-0.193105	0.0875313	0.0244625	0.0747126	EIF4B	protein_coding	eukaryotic translation initiation factor 4B [Source:HGNC Symbol;Acc:HGNC:3285]
ENSG00000063127	47.4311	-0.307618	0.42904	0.216271	0.384467	SLC6A16	protein_coding	solute carrier family 6 member 16 [Source:HGNC Symbol;Acc:HGNC:13622]
ENSG00000063169	49.2982	-0.74217	0.536829	0.0218048	0.0682395	BICRA	protein_coding	BRD4 interacting chromatin remodeling complex associated protein [Source:HGNC Symbol;Acc:HGNC:4332]
ENSG00000063176	408.462	0.067888	0.160003	0.651987	0.788038	SPHK2	protein_coding	sphingosine kinase 2 [Source:HGNC Symbol;Acc:HGNC:18859]
ENSG00000063177	7460.58	-0.045642	0.0921283	0.592905	0.745306	RPL18	protein_coding	ribosomal protein L18 [Source:HGNC Symbol;Acc:HGNC:10310]
ENSG00000063180	194.174	0.0609067	0.279678	0.795268	0.885077	CA11	protein_coding	carbonic anhydrase 11 [Source:HGNC Symbol;Acc:HGNC:1370]
ENSG00000063241	886.94	0.303081	0.138959	0.0214972	0.0674838	ISOC2	protein_coding	isochorismatase domain containing 2 [Source:HGNC Symbol;Acc:HGNC:26278]
ENSG00000063244	247.028	-0.592102	0.322634	0.0168916	0.0557976	U2AF2	protein_coding	U2 small nuclear RNA auxiliary factor 2 [Source:HGNC Symbol;Acc:HGNC:23156]
ENSG00000063245	943.367	0.351364	0.133734	0.00620829	0.0245456	EPN1	protein_coding	epsin 1 [Source:HGNC Symbol;Acc:HGNC:21604]
ENSG00000063322	3639.53	-0.0325516	0.105799	0.740394	0.84935	MED29	protein_coding	mediator complex subunit 29 [Source:HGNC Symbol;Acc:HGNC:23074]
ENSG00000063438	715.481	-0.796437	0.579971	0.0159071	0.0530939	AHRR	protein_coding	aryl-hydrocarbon receptor repressor [Source:HGNC Symbol;Acc:HGNC:346]
ENSG00000063515	0.705418	-0.00745318	0.465164	0.856054	NA	GSC2	protein_coding	goosecoid homeobox 2 [Source:HGNC Symbol;Acc:HGNC:4613]
ENSG00000063587	592.647	-0.290701	0.150916	0.0408765	0.11215	ZNF275	protein_coding	zinc finger protein 275 [Source:HGNC Symbol;Acc:HGNC:13069]
ENSG00000063601	876.963	0.267641	0.136306	0.0404032	0.111193	MTMR1	protein_coding	myotubularin related protein 1 [Source:HGNC Symbol;Acc:HGNC:7449]
ENSG00000063660	5682.65	1.12782	0.102845	8.41815e-29	8.6711e-27	GPC1	protein_coding	glypican 1 [Source:HGNC Symbol;Acc:HGNC:4449]
ENSG00000063761	535.819	0.159077	0.157731	0.28327	0.461787	ADCK1	protein_coding	aarF domain containing kinase 1 [Source:HGNC Symbol;Acc:HGNC:19038]
ENSG00000063854	1963.26	0.652044	0.130774	2.63182e-07	3.2802e-06	HAGH	protein_coding	hydroxyacylglutathione hydrolase [Source:HGNC Symbol;Acc:HGNC:4805]
ENSG00000063978	7086.29	0.0494436	0.089475	0.614562	0.760614	RNF4	protein_coding	ring finger protein 4 [Source:HGNC Symbol;Acc:HGNC:10067]
ENSG00000064012	631.264	-0.313441	0.177679	0.0529317	0.136683	CASP8	protein_coding	caspase 8 [Source:HGNC Symbol;Acc:HGNC:1509]
ENSG00000064042	835.571	0.102143	0.198527	0.570074	0.725373	LIMCH1	protein_coding	LIM and calponin homology domains 1 [Source:HGNC Symbol;Acc:HGNC:29191]
ENSG00000064102	2217.79	0.733947	0.118594	1.6612e-10	3.36719e-09	INTS13	protein_coding	integrator complex subunit 13 [Source:HGNC Symbol;Acc:HGNC:20174]
ENSG00000064115	3564.02	0.378523	0.121016	0.00116316	0.00600065	TM7SF3	protein_coding	transmembrane 7 superfamily member 3 [Source:HGNC Symbol;Acc:HGNC:23049]
ENSG00000064195	5.87071	-0.0705225	0.448276	0.589342	0.742177	DLX3	protein_coding	distal-less homeobox 3 [Source:HGNC Symbol;Acc:HGNC:2916]
ENSG00000064199	395.452	0.248725	0.193953	0.158725	0.307227	SPA17	protein_coding	sperm autoantigenic protein 17 [Source:HGNC Symbol;Acc:HGNC:11210]
ENSG00000064201	15.2659	-0.555507	0.787454	0.0406984	0.111818	TSPAN32	protein_coding	tetraspanin 32 [Source:HGNC Symbol;Acc:HGNC:13410]
ENSG00000064205	221.573	2.49765	0.418739	1.19322e-11	2.80009e-10	CCN5	protein_coding	cellular communication network factor 5 [Source:HGNC Symbol;Acc:HGNC:12770]
ENSG00000064218	13.6048	2.27143	1.20713	0.00175181	0.00848384	DMRT3	protein_coding	doublesex and mab-3 related transcription factor 3 [Source:HGNC Symbol;Acc:HGNC:13909]
ENSG00000064225	131.129	0.88108	0.314889	0.000857513	0.00460688	ST3GAL6	protein_coding	ST3 beta-galactoside alpha-2,3-sialyltransferase 6 [Source:HGNC Symbol;Acc:HGNC:18080]
ENSG00000064270	10.7522	-0.294244	0.556083	0.0685244	0.166115	ATP2C2	protein_coding	ATPase secretory pathway Ca2+ transporting 2 [Source:HGNC Symbol;Acc:HGNC:29103]
ENSG00000064300	89.1836	-2.03332	0.453392	3.73255e-07	4.46012e-06	NGFR	protein_coding	nerve growth factor receptor [Source:HGNC Symbol;Acc:HGNC:7809]
ENSG00000064309	412.18	-1.18255	0.294066	4.13234e-06	4.01703e-05	CDON	protein_coding	cell adhesion associated, oncogene regulated [Source:HGNC Symbol;Acc:HGNC:17104]
ENSG00000064313	3435.58	-0.0901374	0.137264	0.48775	0.659704	TAF2	protein_coding	TATA-box binding protein associated factor 2 [Source:HGNC Symbol;Acc:HGNC:11536]
ENSG00000064393	2808.58	0.111811	0.150188	0.428029	0.607717	HIPK2	protein_coding	homeodomain interacting protein kinase 2 [Source:HGNC Symbol;Acc:HGNC:14402]
ENSG00000064419	5186.84	0.113084	0.0956899	0.222177	0.392139	TNPO3	protein_coding	transportin 3 [Source:HGNC Symbol;Acc:HGNC:17103]
ENSG00000064489	45.8558	0.367751	0.48032	0.148926	0.29351	BORCS8-MEF2B	protein_coding	BORCS8-MEF2B readthrough [Source:HGNC Symbol;Acc:HGNC:39979]
ENSG00000064490	1829.74	0.327654	0.142576	0.0152611	0.0513697	RFXANK	protein_coding	regulatory factor X associated ankyrin containing protein [Source:HGNC Symbol;Acc:HGNC:9987]
ENSG00000064545	2294.93	0.239605	0.111011	0.0258631	0.0781327	TMEM161A	protein_coding	transmembrane protein 161A [Source:HGNC Symbol;Acc:HGNC:26020]
ENSG00000064547	123.125	-1.06446	0.424913	0.000900895	0.0048038	LPAR2	protein_coding	lysophosphatidic acid receptor 2 [Source:HGNC Symbol;Acc:HGNC:3168]
ENSG00000064601	38163.5	1.35591	0.165853	6.96993e-18	3.07265e-16	CTSA	protein_coding	cathepsin A [Source:HGNC Symbol;Acc:HGNC:9251]
ENSG00000064607	2130.05	0.0983536	0.139419	0.42494	0.60498	SUGP2	protein_coding	SURP and G-patch domain containing 2 [Source:HGNC Symbol;Acc:HGNC:18641]
ENSG00000064651	1135.02	-0.0315688	0.140805	0.806208	0.890945	SLC12A2	protein_coding	solute carrier family 12 member 2 [Source:HGNC Symbol;Acc:HGNC:10911]
ENSG00000064652	755.153	-0.000455006	0.135999	0.995939	0.998055	SNX24	protein_coding	sorting nexin 24 [Source:HGNC Symbol;Acc:HGNC:21533]
ENSG00000064655	14.0579	0.556406	0.80818	0.0414311	0.113323	EYA2	protein_coding	EYA transcriptional coactivator and phosphatase 2 [Source:HGNC Symbol;Acc:HGNC:3520]
ENSG00000064666	34794.6	-0.334021	0.113414	0.00232415	0.0107805	CNN2	protein_coding	calponin 2 [Source:HGNC Symbol;Acc:HGNC:2156]
ENSG00000064687	84.5234	0.588168	0.544238	0.0472674	0.125817	ABCA7	protein_coding	ATP binding cassette subfamily A member 7 [Source:HGNC Symbol;Acc:HGNC:37]
ENSG00000064692	618.803	-0.0379524	0.150332	0.790325	0.881936	SNCAIP	protein_coding	synuclein alpha interacting protein [Source:HGNC Symbol;Acc:HGNC:11139]
ENSG00000064703	1966.86	-0.0974974	0.113922	0.381904	0.563162	DDX20	protein_coding	DEAD-box helicase 20 [Source:HGNC Symbol;Acc:HGNC:2743]
ENSG00000064726	13286.5	0.022012	0.089006	0.810694	0.893979	BTBD1	protein_coding	BTB domain containing 1 [Source:HGNC Symbol;Acc:HGNC:1120]
ENSG00000064763	406.755	0.83323	0.274056	0.000417903	0.00247954	FAR2	protein_coding	fatty acyl-CoA reductase 2 [Source:HGNC Symbol;Acc:HGNC:25531]
ENSG00000064787	4.6405	-0.0423698	0.462509	0.383633	0.564515	BCAS1	protein_coding	brain enriched myelin associated protein 1 [Source:HGNC Symbol;Acc:HGNC:974]
ENSG00000064835	0.134518	0.0138447	0.465567	0.809046	NA	POU1F1	protein_coding	POU class 1 homeobox 1 [Source:HGNC Symbol;Acc:HGNC:9210]
ENSG00000064886	15.9082	0.210249	0.454518	0.32097	0.501515	CHI3L2	protein_coding	chitinase 3 like 2 [Source:HGNC Symbol;Acc:HGNC:1933]
ENSG00000064932	211.374	0.582564	0.294463	0.0153183	0.051508	SBNO2	protein_coding	strawberry notch homolog 2 [Source:HGNC Symbol;Acc:HGNC:29158]
ENSG00000064933	1872	-0.0845455	0.123208	0.455759	0.632179	PMS1	protein_coding	PMS1 homolog 1, mismatch repair system component [Source:HGNC Symbol;Acc:HGNC:9121]
ENSG00000064961	4267.16	-0.0612277	0.0919209	0.485671	0.658052	HMG20B	protein_coding	high mobility group 20B [Source:HGNC Symbol;Acc:HGNC:5002]
ENSG00000064989	232.629	0.203716	0.200802	0.258309	0.433958	CALCRL	protein_coding	calcitonin receptor like receptor [Source:HGNC Symbol;Acc:HGNC:16709]
ENSG00000064995	1646.31	0.0841831	0.141552	0.526065	0.690284	TAF11	protein_coding	TATA-box binding protein associated factor 11 [Source:HGNC Symbol;Acc:HGNC:11544]
ENSG00000064999	598.274	-0.568961	0.150399	7.39761e-05	0.000540566	ANKS1A	protein_coding	ankyrin repeat and sterile alpha motif domain containing 1A [Source:HGNC Symbol;Acc:HGNC:20961]
ENSG00000065000	4528.71	0.252808	0.0928352	0.00554971	0.0223711	AP3D1	protein_coding	adaptor related protein complex 3 subunit delta 1 [Source:HGNC Symbol;Acc:HGNC:568]
ENSG00000065029	979.127	-0.112307	0.122529	0.346403	0.528385	ZNF76	protein_coding	zinc finger protein 76 [Source:HGNC Symbol;Acc:HGNC:13149]
ENSG00000065054	280.651	-0.533952	0.199399	0.00316032	0.0139349	SLC9A3R2	protein_coding	SLC9A3 regulator 2 [Source:HGNC Symbol;Acc:HGNC:11076]
ENSG00000065057	490.419	-0.318083	0.157641	0.0312539	0.0909185	NTHL1	protein_coding	nth like DNA glycosylase 1 [Source:HGNC Symbol;Acc:HGNC:8028]
ENSG00000065060	323.307	0.313179	0.177009	0.0548904	0.14027	UHRF1BP1	protein_coding	UHRF1 binding protein 1 [Source:HGNC Symbol;Acc:HGNC:21216]
ENSG00000065135	14550.3	0.0988128	0.0851061	0.245086	0.419106	GNAI3	protein_coding	G protein subunit alpha i3 [Source:HGNC Symbol;Acc:HGNC:4387]
ENSG00000065150	5748.59	0.379143	0.0918608	2.17564e-05	0.000178184	IPO5	protein_coding	importin 5 [Source:HGNC Symbol;Acc:HGNC:6402]
ENSG00000065154	14928.2	0.318265	0.0891638	0.00024188	0.00153777	OAT	protein_coding	ornithine aminotransferase [Source:HGNC Symbol;Acc:HGNC:8091]
ENSG00000065183	2139.87	0.00171591	0.105124	0.987404	0.993759	WDR3	protein_coding	WD repeat domain 3 [Source:HGNC Symbol;Acc:HGNC:12755]
ENSG00000065243	2674.5	-0.0179377	0.112641	0.866214	0.927996	PKN2	protein_coding	protein kinase N2 [Source:HGNC Symbol;Acc:HGNC:9406]
ENSG00000065268	3282.56	0.074572	0.101051	0.450245	0.627423	WDR18	protein_coding	WD repeat domain 18 [Source:HGNC Symbol;Acc:HGNC:17956]
ENSG00000065308	5070.42	0.663334	0.102334	3.29755e-11	7.30611e-10	TRAM2	protein_coding	translocation associated membrane protein 2 [Source:HGNC Symbol;Acc:HGNC:16855]
ENSG00000065320	55.6776	-1.58468	0.601295	0.000298187	0.00184164	NTN1	protein_coding	netrin 1 [Source:HGNC Symbol;Acc:HGNC:8029]
ENSG00000065325	111.306	-0.00921595	0.260289	0.96281	0.981034	GLP2R	protein_coding	glucagon like peptide 2 receptor [Source:HGNC Symbol;Acc:HGNC:4325]
ENSG00000065328	462.758	-0.296219	0.194879	0.0922593	0.206633	MCM10	protein_coding	minichromosome maintenance 10 replication initiation factor [Source:HGNC Symbol;Acc:HGNC:18043]
ENSG00000065357	1840.68	-0.100245	0.120232	0.39323	0.574481	DGKA	protein_coding	diacylglycerol kinase alpha [Source:HGNC Symbol;Acc:HGNC:2849]
ENSG00000065361	20.528	0.254998	0.468404	0.247659	0.42199	ERBB3	protein_coding	erb-b2 receptor tyrosine kinase 3 [Source:HGNC Symbol;Acc:HGNC:3431]
ENSG00000065371	2.21976	-0.0563146	0.46787	0.46864	NA	ROPN1	protein_coding	rhophilin associated tail protein 1 [Source:HGNC Symbol;Acc:HGNC:17692]
ENSG00000065413	660.152	-0.408529	0.179656	0.0134264	0.0463147	ANKRD44	protein_coding	ankyrin repeat domain 44 [Source:HGNC Symbol;Acc:HGNC:25259]
ENSG00000065427	9102.82	0.0948436	0.0864072	0.243158	0.416796	KARS1	protein_coding	lysyl-tRNA synthetase 1 [Source:HGNC Symbol;Acc:HGNC:6215]
ENSG00000065457	982.906	-0.135795	0.156548	0.355837	0.537873	ADAT1	protein_coding	adenosine deaminase tRNA specific 1 [Source:HGNC Symbol;Acc:HGNC:228]
ENSG00000065485	2300.69	0.0434895	0.122505	0.717134	0.835179	PDIA5	protein_coding	protein disulfide isomerase family A member 5 [Source:HGNC Symbol;Acc:HGNC:24811]
ENSG00000065491	448.15	-0.00771693	0.178353	0.972788	0.986165	TBC1D22B	protein_coding	TBC1 domain family member 22B [Source:HGNC Symbol;Acc:HGNC:21602]
ENSG00000065518	3251.25	0.129111	0.0970222	0.21592	0.384002	NDUFB4	protein_coding	NADH:ubiquinone oxidoreductase subunit B4 [Source:HGNC Symbol;Acc:HGNC:7699]
ENSG00000065526	1218.98	-0.617753	0.193604	0.000487539	0.00283614	SPEN	protein_coding	spen family transcriptional repressor [Source:HGNC Symbol;Acc:HGNC:17575]
ENSG00000065534	7702.37	0.703686	0.137612	9.51434e-08	1.27562e-06	MYLK	protein_coding	myosin light chain kinase [Source:HGNC Symbol;Acc:HGNC:7590]
ENSG00000065548	6062.49	0.0679514	0.0915979	0.390156	0.571405	ZC3H15	protein_coding	zinc finger CCCH-type containing 15 [Source:HGNC Symbol;Acc:HGNC:29528]
ENSG00000065559	4062.97	-0.218984	0.0978829	0.021907	0.0685157	MAP2K4	protein_coding	mitogen-activated protein kinase kinase 4 [Source:HGNC Symbol;Acc:HGNC:6844]
ENSG00000065600	883.97	0.497577	0.146044	0.000318209	0.0019479	PACC1	protein_coding	proton activated chloride channel 1 [Source:HGNC Symbol;Acc:HGNC:25593]
ENSG00000065609	35.9628	1.6035	0.750074	0.00121101	0.00621458	SNAP91	protein_coding	synaptosome associated protein 91 [Source:HGNC Symbol;Acc:HGNC:14986]
ENSG00000065613	3919.8	0.0780138	0.097266	0.422952	0.603239	SLK	protein_coding	STE20 like kinase [Source:HGNC Symbol;Acc:HGNC:11088]
ENSG00000065615	1392.41	0.671176	0.155356	4.52085e-06	4.34932e-05	CYB5R4	protein_coding	cytochrome b5 reductase 4 [Source:HGNC Symbol;Acc:HGNC:20147]
ENSG00000065618	4.35891	0.0289888	0.462165	0.516952	0.683094	COL17A1	protein_coding	collagen type XVII alpha 1 chain [Source:HGNC Symbol;Acc:HGNC:2194]
ENSG00000065621	27.5596	0.269102	0.420566	0.275681	0.453585	GSTO2	protein_coding	glutathione S-transferase omega 2 [Source:HGNC Symbol;Acc:HGNC:23064]
ENSG00000065665	1086.51	0.349867	0.141366	0.00866409	0.032362	SEC61A2	protein_coding	SEC61 translocon subunit alpha 2 [Source:HGNC Symbol;Acc:HGNC:17702]
ENSG00000065675	32.5767	-1.35786	0.648112	0.00242879	0.0111979	PRKCQ	protein_coding	protein kinase C theta [Source:HGNC Symbol;Acc:HGNC:9410]
ENSG00000065717	171.424	-0.190773	0.260643	0.372761	0.554562	TLE2	protein_coding	TLE family member 2, transcriptional corepressor [Source:HGNC Symbol;Acc:HGNC:11838]
ENSG00000065802	816.45	-0.0151878	0.132142	0.965352	0.982643	ASB1	protein_coding	ankyrin repeat and SOCS box containing 1 [Source:HGNC Symbol;Acc:HGNC:16011]
ENSG00000065809	3711.18	0.0533305	0.112471	0.63454	0.775094	FAM107B	protein_coding	family with sequence similarity 107 member B [Source:HGNC Symbol;Acc:HGNC:23726]
ENSG00000065833	6722.22	1.05066	0.111398	6.41379e-22	4.10195e-20	ME1	protein_coding	malic enzyme 1 [Source:HGNC Symbol;Acc:HGNC:6983]
ENSG00000065882	638.612	0.678327	0.171032	2.07899e-05	0.000171581	TBC1D1	protein_coding	TBC1 domain family member 1 [Source:HGNC Symbol;Acc:HGNC:11578]
ENSG00000065883	1446.75	0.0496199	0.138008	0.706986	0.828665	CDK13	protein_coding	cyclin dependent kinase 13 [Source:HGNC Symbol;Acc:HGNC:1733]
ENSG00000065911	6240.24	0.822232	0.128502	3.02748e-11	6.74961e-10	MTHFD2	protein_coding	methylenetetrahydrofolate dehydrogenase (NADP+ dependent) 2, methenyltetrahydrofolate cyclohydrolase [Source:HGNC Symbol;Acc:HGNC:7434]
ENSG00000065923	634.657	0.583678	0.27189	0.00987837	0.0360736	SLC9A7	protein_coding	solute carrier family 9 member A7 [Source:HGNC Symbol;Acc:HGNC:17123]
ENSG00000065970	892.559	0.0529578	0.133263	0.686134	0.813166	FOXJ2	protein_coding	forkhead box J2 [Source:HGNC Symbol;Acc:HGNC:24818]
ENSG00000065978	3512.67	0.60058	0.111974	3.1531e-08	4.58935e-07	YBX1	protein_coding	Y-box binding protein 1 [Source:HGNC Symbol;Acc:HGNC:8014]
ENSG00000065989	461.088	0.166473	0.166542	0.284227	0.462926	PDE4A	protein_coding	phosphodiesterase 4A [Source:HGNC Symbol;Acc:HGNC:8780]
ENSG00000066027	1155.86	0.16566	0.137763	0.182853	0.340427	PPP2R5A	protein_coding	protein phosphatase 2 regulatory subunit B'alpha [Source:HGNC Symbol;Acc:HGNC:9309]
ENSG00000066032	2.33002	-0.0273993	0.464528	0.742721	NA	CTNNA2	protein_coding	catenin alpha 2 [Source:HGNC Symbol;Acc:HGNC:2510]
ENSG00000066044	5345.25	-0.0279289	0.0922518	0.680739	0.809324	ELAVL1	protein_coding	ELAV like RNA binding protein 1 [Source:HGNC Symbol;Acc:HGNC:3312]
ENSG00000066056	18.4817	0.203123	0.478322	0.199154	0.361477	TIE1	protein_coding	tyrosine kinase with immunoglobulin like and EGF like domains 1 [Source:HGNC Symbol;Acc:HGNC:11809]
ENSG00000066084	979.753	0.256318	0.13987	0.054952	0.140378	DIP2B	protein_coding	disco interacting protein 2 homolog B [Source:HGNC Symbol;Acc:HGNC:29284]
ENSG00000066117	647.694	0.0458819	0.196639	0.797582	0.886448	SMARCD1	protein_coding	SWI/SNF related, matrix associated, actin dependent regulator of chromatin, subfamily d, member 1 [Source:HGNC Symbol;Acc:HGNC:11106]
ENSG00000066135	1709.68	0.24181	0.170421	0.123969	0.257019	KDM4A	protein_coding	lysine demethylase 4A [Source:HGNC Symbol;Acc:HGNC:22978]
ENSG00000066136	2011.85	-0.0385707	0.106799	0.730972	0.843743	NFYC	protein_coding	nuclear transcription factor Y subunit gamma [Source:HGNC Symbol;Acc:HGNC:7806]
ENSG00000066185	29.1171	-0.815708	0.838794	0.0224922	0.0698196	ZMYND12	protein_coding	zinc finger MYND-type containing 12 [Source:HGNC Symbol;Acc:HGNC:21192]
ENSG00000066230	405.747	-0.830433	0.187559	2.09035e-06	2.1646e-05	SLC9A3	protein_coding	solute carrier family 9 member A3 [Source:HGNC Symbol;Acc:HGNC:11073]
ENSG00000066248	33.1933	-0.0315475	0.398831	0.867166	0.928521	NGEF	protein_coding	neuronal guanine nucleotide exchange factor [Source:HGNC Symbol;Acc:HGNC:7807]
ENSG00000066279	658.877	-0.59747	0.255146	0.00500882	0.0205464	ASPM	protein_coding	assembly factor for spindle microtubules [Source:HGNC Symbol;Acc:HGNC:19048]
ENSG00000066294	8.36614	-0.0290804	0.466876	0.348238	0.530239	CD84	protein_coding	CD84 molecule [Source:HGNC Symbol;Acc:HGNC:1704]
ENSG00000066322	3907.33	0.447541	0.0971028	2.50762e-06	2.54143e-05	ELOVL1	protein_coding	ELOVL fatty acid elongase 1 [Source:HGNC Symbol;Acc:HGNC:14418]
ENSG00000066336	0.913114	-0.0521107	0.469407	0.369034	NA	SPI1	protein_coding	Spi-1 proto-oncogene [Source:HGNC Symbol;Acc:HGNC:11241]
ENSG00000066379	619.944	-0.037761	0.154239	0.793484	0.883987	POLR1H	protein_coding	RNA polymerase I subunit H [Source:HGNC Symbol;Acc:HGNC:13182]
ENSG00000066382	75.5509	0.201207	0.408738	0.373545	0.555239	MPPED2	protein_coding	metallophosphoesterase domain containing 2 [Source:HGNC Symbol;Acc:HGNC:1180]
ENSG00000066405	22.356	-0.341909	0.498158	0.157704	0.305858	CLDN18	protein_coding	claudin 18 [Source:HGNC Symbol;Acc:HGNC:2039]
ENSG00000066422	1089.42	0.0260922	0.13457	0.830619	0.906188	ZBTB11	protein_coding	zinc finger and BTB domain containing 11 [Source:HGNC Symbol;Acc:HGNC:16740]
ENSG00000066427	1259.36	-0.327773	0.112962	0.00269536	0.0121703	ATXN3	protein_coding	ataxin 3 [Source:HGNC Symbol;Acc:HGNC:7106]
ENSG00000066455	5639.35	-0.121124	0.1097	0.260128	0.43592	GOLGA5	protein_coding	golgin A5 [Source:HGNC Symbol;Acc:HGNC:4428]
ENSG00000066468	37.2409	-0.0885243	0.420878	0.629608	0.771349	FGFR2	protein_coding	fibroblast growth factor receptor 2 [Source:HGNC Symbol;Acc:HGNC:3689]
ENSG00000066557	2286.13	-0.0640034	0.0999167	0.465084	0.640676	LRRC40	protein_coding	leucine rich repeat containing 40 [Source:HGNC Symbol;Acc:HGNC:26004]
ENSG00000066583	5114.19	-0.55115	0.108284	1.51682e-07	1.96243e-06	ISOC1	protein_coding	isochorismatase domain containing 1 [Source:HGNC Symbol;Acc:HGNC:24254]
ENSG00000066629	3637.78	-0.408673	0.11727	0.000279002	0.00173768	EML1	protein_coding	EMAP like 1 [Source:HGNC Symbol;Acc:HGNC:3330]
ENSG00000066651	1594.5	-0.0132565	0.109019	0.899507	0.94648	TRMT11	protein_coding	tRNA methyltransferase 11 homolog [Source:HGNC Symbol;Acc:HGNC:21080]
ENSG00000066654	3390.64	-0.351705	0.101683	0.000375544	0.00225442	THUMPD1	protein_coding	THUMP domain containing 1 [Source:HGNC Symbol;Acc:HGNC:23807]
ENSG00000066697	4935.5	0.943481	0.148722	2.32828e-11	5.2731e-10	MSANTD3	protein_coding	Myb/SANT DNA binding domain containing 3 [Source:HGNC Symbol;Acc:HGNC:23370]
ENSG00000066735	17.3695	-2.44457	0.989966	0.000536604	0.00308389	KIF26A	protein_coding	kinesin family member 26A [Source:HGNC Symbol;Acc:HGNC:20226]
ENSG00000066739	799.101	0.200614	0.185995	0.234366	0.406583	ATG2B	protein_coding	autophagy related 2B [Source:HGNC Symbol;Acc:HGNC:20187]
ENSG00000066777	1573.61	-0.214314	0.183459	0.196178	0.357498	ARFGEF1	protein_coding	ADP ribosylation factor guanine nucleotide exchange factor 1 [Source:HGNC Symbol;Acc:HGNC:15772]
ENSG00000066813	6.32485	-0.1065	0.483156	0.0687044	0.166364	ACSM2B	protein_coding	acyl-CoA synthetase medium chain family member 2B [Source:HGNC Symbol;Acc:HGNC:30931]
ENSG00000066827	135.63	0.204837	0.265035	0.349097	0.531018	ZFAT	protein_coding	zinc finger and AT-hook domain containing [Source:HGNC Symbol;Acc:HGNC:19899]
ENSG00000066855	637.067	0.377771	0.194307	0.0320117	0.092695	MTFR1	protein_coding	mitochondrial fission regulator 1 [Source:HGNC Symbol;Acc:HGNC:29510]
ENSG00000066923	49.3676	-0.482988	0.534083	0.0799826	0.185981	STAG3	protein_coding	stromal antigen 3 [Source:HGNC Symbol;Acc:HGNC:11356]
ENSG00000066926	4002.76	0.0235542	0.0992299	0.818346	0.898544	FECH	protein_coding	ferrochelatase [Source:HGNC Symbol;Acc:HGNC:3647]
ENSG00000066933	1282.7	-0.285819	0.144946	0.0357005	0.10083	MYO9A	protein_coding	myosin IXA [Source:HGNC Symbol;Acc:HGNC:7608]
ENSG00000067048	0.240384	9.37283e-05	0.464557	0.970059	NA	DDX3Y	protein_coding	DEAD-box helicase 3 Y-linked [Source:HGNC Symbol;Acc:HGNC:2699]
ENSG00000067057	15063.3	1.37187	0.107117	1.14096e-38	2.26343e-36	PFKP	protein_coding	phosphofructokinase, platelet [Source:HGNC Symbol;Acc:HGNC:8878]
ENSG00000067064	10429.9	0.52631	0.153755	0.000243024	0.00154321	IDI1	protein_coding	isopentenyl-diphosphate delta isomerase 1 [Source:HGNC Symbol;Acc:HGNC:5387]
ENSG00000067066	5930.71	0.134055	0.0937762	0.144964	0.287746	SP100	protein_coding	SP100 nuclear antigen [Source:HGNC Symbol;Acc:HGNC:11206]
ENSG00000067082	5033.25	-0.152251	0.124258	0.201373	0.36424	KLF6	protein_coding	Kruppel like factor 6 [Source:HGNC Symbol;Acc:HGNC:2235]
ENSG00000067113	4795.04	-1.30482	0.109204	6.99284e-34	1.00551e-31	PLPP1	protein_coding	phospholipid phosphatase 1 [Source:HGNC Symbol;Acc:HGNC:9228]
ENSG00000067141	2319.85	-1.0413	0.134845	2.09243e-15	7.44691e-14	NEO1	protein_coding	neogenin 1 [Source:HGNC Symbol;Acc:HGNC:7754]
ENSG00000067167	49496.4	-0.0191161	0.0990535	0.839907	0.911647	TRAM1	protein_coding	translocation associated membrane protein 1 [Source:HGNC Symbol;Acc:HGNC:20568]
ENSG00000067177	544.95	0.814265	0.15227	2.18131e-08	3.26816e-07	PHKA1	protein_coding	phosphorylase kinase regulatory subunit alpha 1 [Source:HGNC Symbol;Acc:HGNC:8925]
ENSG00000067182	8155.48	0.0333463	0.0856085	0.692482	0.817839	TNFRSF1A	protein_coding	TNF receptor superfamily member 1A [Source:HGNC Symbol;Acc:HGNC:11916]
ENSG00000067191	255.382	0.263524	0.232417	0.183566	0.341309	CACNB1	protein_coding	calcium voltage-gated channel auxiliary subunit beta 1 [Source:HGNC Symbol;Acc:HGNC:1401]
ENSG00000067208	2098.68	-0.217459	0.17024	0.163187	0.313942	EVI5	protein_coding	ecotropic viral integration site 5 [Source:HGNC Symbol;Acc:HGNC:3501]
ENSG00000067221	1001.07	-0.2019	0.121011	0.0833841	0.191726	STOML1	protein_coding	stomatin like 1 [Source:HGNC Symbol;Acc:HGNC:14560]
ENSG00000067225	74352.6	1.69017	0.126245	2.15343e-42	5.18396e-40	PKM	protein_coding	pyruvate kinase M1/2 [Source:HGNC Symbol;Acc:HGNC:9021]
ENSG00000067248	3406.45	-0.155305	0.102707	0.129512	0.264928	DHX29	protein_coding	DExH-box helicase 29 [Source:HGNC Symbol;Acc:HGNC:15815]
ENSG00000067334	5697.57	-0.066872	0.0941634	0.46745	0.642736	DNTTIP2	protein_coding	deoxynucleotidyltransferase terminal interacting protein 2 [Source:HGNC Symbol;Acc:HGNC:24013]
ENSG00000067365	1566.12	0.0866189	0.119617	0.454637	0.63144	METTL22	protein_coding	methyltransferase like 22 [Source:HGNC Symbol;Acc:HGNC:28368]
ENSG00000067369	2715.98	0.153675	0.125175	0.192477	0.353007	TP53BP1	protein_coding	tumor protein p53 binding protein 1 [Source:HGNC Symbol;Acc:HGNC:11999]
ENSG00000067445	5584.91	-0.845445	0.0999059	4.97128e-18	2.22824e-16	TRO	protein_coding	trophinin [Source:HGNC Symbol;Acc:HGNC:12326]
ENSG00000067533	865.949	0.25778	0.168592	0.0989056	0.217272	RRP15	protein_coding	ribosomal RNA processing 15 homolog [Source:HGNC Symbol;Acc:HGNC:24255]
ENSG00000067560	36316.6	0.145856	0.0871628	0.0879358	0.199431	RHOA	protein_coding	ras homolog family member A [Source:HGNC Symbol;Acc:HGNC:667]
ENSG00000067596	2032.12	-0.0106953	0.149748	0.917891	0.956298	DHX8	protein_coding	DEAH-box helicase 8 [Source:HGNC Symbol;Acc:HGNC:2749]
ENSG00000067601	93.9791	-0.469021	0.328096	0.0627541	0.155201	PMS2P4	transcribed_unprocessed_pseudogene	PMS1 homolog 2, mismatch repair system component pseudogene 4 [Source:HGNC Symbol;Acc:HGNC:9129]
ENSG00000067606	404.938	0.295635	0.177868	0.0713368	0.171018	PRKCZ	protein_coding	protein kinase C zeta [Source:HGNC Symbol;Acc:HGNC:9412]
ENSG00000067646	0	NA	NA	NA	NA	ZFY	protein_coding	zinc finger protein Y-linked [Source:HGNC Symbol;Acc:HGNC:12870]
ENSG00000067704	6353.59	0.108345	0.0874471	0.255076	0.430282	IARS2	protein_coding	isoleucyl-tRNA synthetase 2, mitochondrial [Source:HGNC Symbol;Acc:HGNC:29685]
ENSG00000067715	391.765	0.0695018	0.24272	0.738553	0.848506	SYT1	protein_coding	synaptotagmin 1 [Source:HGNC Symbol;Acc:HGNC:11509]
ENSG00000067798	670.457	0.160553	0.159131	0.292337	0.471921	NAV3	protein_coding	neuron navigator 3 [Source:HGNC Symbol;Acc:HGNC:15998]
ENSG00000067829	2644.5	0.159674	0.0984002	0.0967349	0.213664	IDH3G	protein_coding	isocitrate dehydrogenase (NAD(+)) 3 non-catalytic subunit gamma [Source:HGNC Symbol;Acc:HGNC:5386]
ENSG00000067836	1250.37	0.0775816	0.130236	0.513107	0.680252	ROGDI	protein_coding	rogdi atypical leucine zipper [Source:HGNC Symbol;Acc:HGNC:29478]
ENSG00000067840	0.769848	-0.00133706	0.464854	0.921843	NA	PDZD4	protein_coding	PDZ domain containing 4 [Source:HGNC Symbol;Acc:HGNC:21167]
ENSG00000067842	5.36689	-0.261912	0.570825	0.0168885	0.055796	ATP2B3	protein_coding	ATPase plasma membrane Ca2+ transporting 3 [Source:HGNC Symbol;Acc:HGNC:816]
ENSG00000067900	4256.71	-0.14721	0.109528	0.167912	0.320749	ROCK1	protein_coding	Rho associated coiled-coil containing protein kinase 1 [Source:HGNC Symbol;Acc:HGNC:10251]
ENSG00000067955	7684.01	-0.114165	0.100232	0.24079	0.414205	CBFB	protein_coding	core-binding factor subunit beta [Source:HGNC Symbol;Acc:HGNC:1539]
ENSG00000067992	3152.95	1.34372	0.115099	1.68686e-32	2.20372e-30	PDK3	protein_coding	pyruvate dehydrogenase kinase 3 [Source:HGNC Symbol;Acc:HGNC:8811]
ENSG00000068001	3239.15	-0.119137	0.099468	0.214495	0.381913	HYAL2	protein_coding	hyaluronidase 2 [Source:HGNC Symbol;Acc:HGNC:5321]
ENSG00000068024	412.171	-0.923451	0.221531	5.48614e-06	5.16889e-05	HDAC4	protein_coding	histone deacetylase 4 [Source:HGNC Symbol;Acc:HGNC:14063]
ENSG00000068028	1295.04	0.00560732	0.120944	0.963239	0.981424	RASSF1	protein_coding	Ras association domain family member 1 [Source:HGNC Symbol;Acc:HGNC:9882]
ENSG00000068078	45.6823	-1.16391	0.527151	0.00249534	0.0114466	FGFR3	protein_coding	fibroblast growth factor receptor 3 [Source:HGNC Symbol;Acc:HGNC:3690]
ENSG00000068079	1567.77	0.706507	0.112755	1.13025e-10	2.33066e-09	IFI35	protein_coding	interferon induced protein 35 [Source:HGNC Symbol;Acc:HGNC:5399]
ENSG00000068097	1501.9	-0.429657	0.125547	0.000368947	0.00221751	HEATR6	protein_coding	HEAT repeat containing 6 [Source:HGNC Symbol;Acc:HGNC:24076]
ENSG00000068120	3441.47	0.244899	0.0940432	0.00897526	0.0333382	COASY	protein_coding	Coenzyme A synthase [Source:HGNC Symbol;Acc:HGNC:29932]
ENSG00000068137	436.042	0.34246	0.162944	0.0239424	0.0734067	PLEKHH3	protein_coding	pleckstrin homology, MyTH4 and FERM domain containing H3 [Source:HGNC Symbol;Acc:HGNC:26105]
ENSG00000068305	2228.66	0.713871	0.110651	3.40013e-11	7.51008e-10	MEF2A	protein_coding	myocyte enhancer factor 2A [Source:HGNC Symbol;Acc:HGNC:6993]
ENSG00000068308	3407.52	-0.0343771	0.0953961	0.685721	0.812872	OTUD5	protein_coding	OTU deubiquitinase 5 [Source:HGNC Symbol;Acc:HGNC:25402]
ENSG00000068323	1611.09	0.313735	0.113676	0.00450435	0.0187928	TFE3	protein_coding	transcription factor binding to IGHM enhancer 3 [Source:HGNC Symbol;Acc:HGNC:11752]
ENSG00000068354	782.623	0.0814473	0.186187	0.628969	0.770944	TBC1D25	protein_coding	TBC1 domain family member 25 [Source:HGNC Symbol;Acc:HGNC:8092]
ENSG00000068366	4903.48	0.232272	0.132255	0.0639479	0.157481	ACSL4	protein_coding	acyl-CoA synthetase long chain family member 4 [Source:HGNC Symbol;Acc:HGNC:3571]
ENSG00000068383	2555.51	-0.113417	0.106208	0.270594	0.448097	INPP5A	protein_coding	inositol polyphosphate-5-phosphatase A [Source:HGNC Symbol;Acc:HGNC:6076]
ENSG00000068394	1245.34	0.168365	0.112802	0.118298	0.248753	GPKOW	protein_coding	G-patch domain and KOW motifs [Source:HGNC Symbol;Acc:HGNC:30677]
ENSG00000068400	1421.5	-0.176899	0.129908	0.15224	0.298284	GRIPAP1	protein_coding	GRIP1 associated protein 1 [Source:HGNC Symbol;Acc:HGNC:18706]
ENSG00000068438	2900.92	0.396494	0.0996172	4.44031e-05	0.000341225	FTSJ1	protein_coding	FtsJ RNA 2'-O-methyltransferase 1 [Source:HGNC Symbol;Acc:HGNC:13254]
ENSG00000068489	596.608	-0.495362	0.204908	0.00644457	0.0253302	PRR11	protein_coding	proline rich 11 [Source:HGNC Symbol;Acc:HGNC:25619]
ENSG00000068615	36.7127	0.12638	0.394811	0.566251	0.7222	REEP1	protein_coding	receptor accessory protein 1 [Source:HGNC Symbol;Acc:HGNC:25786]
ENSG00000068650	519.232	-0.104596	0.209031	0.56828	0.723822	ATP11A	protein_coding	ATPase phospholipid transporting 11A [Source:HGNC Symbol;Acc:HGNC:13552]
ENSG00000068654	485.395	0.00409024	0.161322	0.977989	0.989014	POLR1A	protein_coding	RNA polymerase I subunit A [Source:HGNC Symbol;Acc:HGNC:17264]
ENSG00000068697	67556	-0.0166116	0.103882	0.868039	0.928661	LAPTM4A	protein_coding	lysosomal protein transmembrane 4 alpha [Source:HGNC Symbol;Acc:HGNC:6924]
ENSG00000068724	415.205	-0.378133	0.188715	0.0278127	0.0827735	TTC7A	protein_coding	tetratricopeptide repeat domain 7A [Source:HGNC Symbol;Acc:HGNC:19750]
ENSG00000068745	5323.47	-0.302403	0.106795	0.00364141	0.0157103	IP6K2	protein_coding	inositol hexakisphosphate kinase 2 [Source:HGNC Symbol;Acc:HGNC:17313]
ENSG00000068781	72.6981	-0.374353	0.391682	0.155602	0.302878	STON1-GTF2A1L	protein_coding	STON1-GTF2A1L readthrough [Source:HGNC Symbol;Acc:HGNC:30651]
ENSG00000068784	1154.36	-0.41884	0.137247	0.00140697	0.00706802	SRBD1	protein_coding	S1 RNA binding domain 1 [Source:HGNC Symbol;Acc:HGNC:25521]
ENSG00000068796	2267.86	0.0268996	0.125682	0.862651	0.925272	KIF2A	protein_coding	kinesin family member 2A [Source:HGNC Symbol;Acc:HGNC:6318]
ENSG00000068831	3.50158	-0.000358955	0.464899	0.977687	NA	RASGRP2	protein_coding	RAS guanyl releasing protein 2 [Source:HGNC Symbol;Acc:HGNC:9879]
ENSG00000068878	1025.64	0.376975	0.13462	0.00329068	0.0144325	PSME4	protein_coding	proteasome activator subunit 4 [Source:HGNC Symbol;Acc:HGNC:20635]
ENSG00000068885	2145.7	-0.423545	0.148046	0.00236809	0.010944	IFT80	protein_coding	intraflagellar transport 80 [Source:HGNC Symbol;Acc:HGNC:29262]
ENSG00000068903	4458.79	0.353828	0.0981639	0.000139094	0.000947865	SIRT2	protein_coding	sirtuin 2 [Source:HGNC Symbol;Acc:HGNC:10886]
ENSG00000068912	7670.46	-0.42427	0.0884212	9.71532e-07	1.0746e-05	ERLEC1	protein_coding	endoplasmic reticulum lectin 1 [Source:HGNC Symbol;Acc:HGNC:25222]
ENSG00000068971	1137.15	1.17438	0.133334	2.37091e-19	1.19522e-17	PPP2R5B	protein_coding	protein phosphatase 2 regulatory subunit B'beta [Source:HGNC Symbol;Acc:HGNC:9310]
ENSG00000068976	31.2367	0.184378	0.451771	0.362806	0.544797	PYGM	protein_coding	glycogen phosphorylase, muscle associated [Source:HGNC Symbol;Acc:HGNC:9726]
ENSG00000068985	0.666238	-0.0185715	0.466138	0.66234	NA	PAGE1	protein_coding	PAGE family member 1 [Source:HGNC Symbol;Acc:HGNC:4107]
ENSG00000069011	3042.89	2.08733	0.115452	2.50528e-74	2.55598e-71	PITX1	protein_coding	paired like homeodomain 1 [Source:HGNC Symbol;Acc:HGNC:9004]
ENSG00000069018	0.666238	-0.0185715	0.466138	0.66234	NA	TRPC7	protein_coding	transient receptor potential cation channel subfamily C member 7 [Source:HGNC Symbol;Acc:HGNC:20754]
ENSG00000069020	622.905	0.35205	0.151061	0.0137196	0.0471288	MAST4	protein_coding	microtubule associated serine/threonine kinase family member 4 [Source:HGNC Symbol;Acc:HGNC:19037]
ENSG00000069122	3.99743	-0.0313879	0.467115	0.323341	NA	ADGRF5	protein_coding	adhesion G protein-coupled receptor F5 [Source:HGNC Symbol;Acc:HGNC:19030]
ENSG00000069188	18.7147	-0.0626006	0.415389	0.738832	0.848672	SDK2	protein_coding	sidekick cell adhesion molecule 2 [Source:HGNC Symbol;Acc:HGNC:19308]
ENSG00000069206	0.995837	0.0288597	0.466838	0.476941	NA	ADAM7	protein_coding	ADAM metallopeptidase domain 7 [Source:HGNC Symbol;Acc:HGNC:214]
ENSG00000069248	3024.84	-0.0773781	0.115742	0.486927	0.659037	NUP133	protein_coding	nucleoporin 133 [Source:HGNC Symbol;Acc:HGNC:18016]
ENSG00000069275	2761.91	-0.199305	0.113808	0.0840219	0.192717	NUCKS1	protein_coding	nuclear casein kinase and cyclin dependent kinase substrate 1 [Source:HGNC Symbol;Acc:HGNC:29923]
ENSG00000069329	14535.4	0.422533	0.0915272	2.37618e-06	2.4289e-05	VPS35	protein_coding	VPS35 retromer complex component [Source:HGNC Symbol;Acc:HGNC:13487]
ENSG00000069345	6066.27	0.0284578	0.0937704	0.75754	0.860874	DNAJA2	protein_coding	DnaJ heat shock protein family (Hsp40) member A2 [Source:HGNC Symbol;Acc:HGNC:14884]
ENSG00000069399	3162.67	0.348741	0.097121	0.000238757	0.00152243	BCL3	protein_coding	BCL3 transcription coactivator [Source:HGNC Symbol;Acc:HGNC:998]
ENSG00000069424	94.0141	-0.0761468	0.34859	0.72995	0.843082	KCNAB2	protein_coding	potassium voltage-gated channel subfamily A regulatory beta subunit 2 [Source:HGNC Symbol;Acc:HGNC:6229]
ENSG00000069431	20.4682	0.175424	0.487948	0.0811384	0.188056	ABCC9	protein_coding	ATP binding cassette subfamily C member 9 [Source:HGNC Symbol;Acc:HGNC:60]
ENSG00000069482	224.4	1.66356	0.421086	1.33693e-06	1.45031e-05	GAL	protein_coding	galanin and GMAP prepropeptide [Source:HGNC Symbol;Acc:HGNC:4114]
ENSG00000069493	308.533	-0.0579393	0.219729	0.763475	0.86465	CLEC2D	protein_coding	C-type lectin domain family 2 member D [Source:HGNC Symbol;Acc:HGNC:14351]
ENSG00000069509	965.83	-0.255088	0.126138	0.0350419	0.0994531	FUNDC1	protein_coding	FUN14 domain containing 1 [Source:HGNC Symbol;Acc:HGNC:28746]
ENSG00000069535	13.0158	1.19334	1.56548	0.0103637	0.0375387	MAOB	protein_coding	monoamine oxidase B [Source:HGNC Symbol;Acc:HGNC:6834]
ENSG00000069667	1008.39	0.275451	0.165061	0.0699627	0.168687	RORA	protein_coding	RAR related orphan receptor A [Source:HGNC Symbol;Acc:HGNC:10258]
ENSG00000069696	2.23934	-0.0873039	0.476404	0.131571	NA	DRD4	protein_coding	dopamine receptor D4 [Source:HGNC Symbol;Acc:HGNC:3025]
ENSG00000069702	2471.88	-1.03366	0.14432	1.33532e-13	3.89242e-12	TGFBR3	protein_coding	transforming growth factor beta receptor 3 [Source:HGNC Symbol;Acc:HGNC:11774]
ENSG00000069764	1.97965	0.00555913	0.464179	0.788754	NA	PLA2G10	protein_coding	phospholipase A2 group X [Source:HGNC Symbol;Acc:HGNC:9029]
ENSG00000069812	10.9109	0.120283	0.454125	0.403299	0.584129	HES2	protein_coding	hes family bHLH transcription factor 2 [Source:HGNC Symbol;Acc:HGNC:16005]
ENSG00000069849	12264.3	0.481995	0.110831	6.85515e-06	6.34709e-05	ATP1B3	protein_coding	ATPase Na+/K+ transporting subunit beta 3 [Source:HGNC Symbol;Acc:HGNC:806]
ENSG00000069869	3505.52	0.0497402	0.105173	0.628532	0.770736	NEDD4	protein_coding	NEDD4 E3 ubiquitin protein ligase [Source:HGNC Symbol;Acc:HGNC:7727]
ENSG00000069943	1075.03	0.152464	0.134516	0.245595	0.419707	PIGB	protein_coding	phosphatidylinositol glycan anchor biosynthesis class B [Source:HGNC Symbol;Acc:HGNC:8959]
ENSG00000069956	4497.89	0.382863	0.117761	0.00102617	0.0053768	MAPK6	protein_coding	mitogen-activated protein kinase 6 [Source:HGNC Symbol;Acc:HGNC:6879]
ENSG00000069966	2743.99	0.162085	0.101146	0.100338	0.219787	GNB5	protein_coding	G protein subunit beta 5 [Source:HGNC Symbol;Acc:HGNC:4401]
ENSG00000069974	1201.57	0.701768	0.129784	1.84957e-08	2.80447e-07	RAB27A	protein_coding	RAB27A, member RAS oncogene family [Source:HGNC Symbol;Acc:HGNC:9766]
ENSG00000069998	2840.04	0.494029	0.116014	1.11231e-05	9.8219e-05	HDHD5	protein_coding	haloacid dehalogenase like hydrolase domain containing 5 [Source:HGNC Symbol;Acc:HGNC:1843]
ENSG00000070010	3962.77	0.25678	0.0989574	0.0074237	0.0285194	UFD1	protein_coding	ubiquitin recognition factor in ER associated degradation 1 [Source:HGNC Symbol;Acc:HGNC:12520]
ENSG00000070018	1727.73	-0.182972	0.18647	0.285399	0.464157	LRP6	protein_coding	LDL receptor related protein 6 [Source:HGNC Symbol;Acc:HGNC:6698]
ENSG00000070019	0.518994	-0.0478908	0.468335	0.521894	NA	GUCY2C	protein_coding	guanylate cyclase 2C [Source:HGNC Symbol;Acc:HGNC:4688]
ENSG00000070031	0	NA	NA	NA	NA	SCT	protein_coding	secretin [Source:HGNC Symbol;Acc:HGNC:10607]
ENSG00000070047	988.807	0.358193	0.128678	0.00365522	0.0157618	PHRF1	protein_coding	PHD and ring finger domains 1 [Source:HGNC Symbol;Acc:HGNC:24351]
ENSG00000070061	2755.74	0.204327	0.113637	0.0635598	0.156741	ELP1	protein_coding	elongator complex protein 1 [Source:HGNC Symbol;Acc:HGNC:5959]
ENSG00000070081	6895.67	0.538699	0.125296	7.84147e-06	7.14605e-05	NUCB2	protein_coding	nucleobindin 2 [Source:HGNC Symbol;Acc:HGNC:8044]
ENSG00000070087	11661.3	-0.0202412	0.0999052	0.844845	0.914937	PFN2	protein_coding	profilin 2 [Source:HGNC Symbol;Acc:HGNC:8882]
ENSG00000070159	163.94	1.0792	0.372565	0.000418705	0.00248291	PTPN3	protein_coding	protein tyrosine phosphatase non-receptor type 3 [Source:HGNC Symbol;Acc:HGNC:9655]
ENSG00000070182	7.86121	-0.0455926	0.462273	0.27355	0.451699	SPTB	protein_coding	spectrin beta, erythrocytic [Source:HGNC Symbol;Acc:HGNC:11274]
ENSG00000070190	1.04053	-0.0407427	0.466763	0.561212	NA	DAPP1	protein_coding	dual adaptor of phosphotyrosine and 3-phosphoinositides 1 [Source:HGNC Symbol;Acc:HGNC:16500]
ENSG00000070193	11.4475	-0.073535	0.446853	0.60355	0.752988	FGF10	protein_coding	fibroblast growth factor 10 [Source:HGNC Symbol;Acc:HGNC:3666]
ENSG00000070214	5946.02	-0.00603628	0.109396	0.977606	0.988727	SLC44A1	protein_coding	solute carrier family 44 member 1 [Source:HGNC Symbol;Acc:HGNC:18798]
ENSG00000070269	2343.36	-0.254619	0.102871	0.0108468	0.0388748	TMEM260	protein_coding	transmembrane protein 260 [Source:HGNC Symbol;Acc:HGNC:20185]
ENSG00000070366	2190.05	-0.8896	0.14812	3.33732e-10	6.44744e-09	SMG6	protein_coding	SMG6 nonsense mediated mRNA decay factor [Source:HGNC Symbol;Acc:HGNC:17809]
ENSG00000070367	7361.6	0.314819	0.104505	0.00130606	0.00663401	EXOC5	protein_coding	exocyst complex component 5 [Source:HGNC Symbol;Acc:HGNC:10696]
ENSG00000070371	352.443	0.853471	0.232831	4.46584e-05	0.000342818	CLTCL1	protein_coding	clathrin heavy chain like 1 [Source:HGNC Symbol;Acc:HGNC:2093]
ENSG00000070388	11.5316	0.150125	0.46198	0.311303	0.491067	FGF22	protein_coding	fibroblast growth factor 22 [Source:HGNC Symbol;Acc:HGNC:3679]
ENSG00000070404	1192.8	0.345468	0.157606	0.0191588	0.0616217	FSTL3	protein_coding	follistatin like 3 [Source:HGNC Symbol;Acc:HGNC:3973]
ENSG00000070413	4226.73	-0.182392	0.0944394	0.0474183	0.126109	DGCR2	protein_coding	DiGeorge syndrome critical region gene 2 [Source:HGNC Symbol;Acc:HGNC:2845]
ENSG00000070423	2042.15	0.253534	0.116049	0.0233007	0.0719542	RNF126	protein_coding	ring finger protein 126 [Source:HGNC Symbol;Acc:HGNC:21151]
ENSG00000070444	119.402	-0.946828	0.36663	0.00130458	0.00662905	MNT	protein_coding	MAX network transcriptional repressor [Source:HGNC Symbol;Acc:HGNC:7188]
ENSG00000070476	779.073	0.105184	0.145111	0.449254	0.626686	ZXDC	protein_coding	ZXD family zinc finger C [Source:HGNC Symbol;Acc:HGNC:28160]
ENSG00000070495	1653.19	0.421849	0.107648	5.40841e-05	0.000408587	JMJD6	protein_coding	jumonji domain containing 6, arginine demethylase and lysine hydroxylase [Source:HGNC Symbol;Acc:HGNC:19355]
ENSG00000070501	1519.75	0.020624	0.126634	0.877554	0.934155	POLB	protein_coding	DNA polymerase beta [Source:HGNC Symbol;Acc:HGNC:9174]
ENSG00000070526	1.19923	-0.0190658	0.46619	0.587282	NA	ST6GALNAC1	protein_coding	ST6 N-acetylgalactosaminide alpha-2,6-sialyltransferase 1 [Source:HGNC Symbol;Acc:HGNC:23614]
ENSG00000070540	6726.38	0.457459	0.144671	0.000838659	0.00452487	WIPI1	protein_coding	WD repeat domain, phosphoinositide interacting 1 [Source:HGNC Symbol;Acc:HGNC:25471]
ENSG00000070601	4.19057	-0.00359506	0.456409	0.903756	0.949072	FRMPD1	protein_coding	FERM and PDZ domain containing 1 [Source:HGNC Symbol;Acc:HGNC:29159]
ENSG00000070610	1814.69	-0.333051	0.1319	0.00831001	0.0313013	GBA2	protein_coding	glucosylceramidase beta 2 [Source:HGNC Symbol;Acc:HGNC:18986]
ENSG00000070614	1797.46	-0.0163395	0.126379	0.892087	0.942616	NDST1	protein_coding	N-deacetylase and N-sulfotransferase 1 [Source:HGNC Symbol;Acc:HGNC:7680]
ENSG00000070669	8566.31	0.963431	0.141897	1.03716e-12	2.77071e-11	ASNS	protein_coding	asparagine synthetase (glutamine-hydrolyzing) [Source:HGNC Symbol;Acc:HGNC:753]
ENSG00000070718	3099.73	0.326458	0.116177	0.00365411	0.0157618	AP3M2	protein_coding	adaptor related protein complex 3 subunit mu 2 [Source:HGNC Symbol;Acc:HGNC:570]
ENSG00000070729	0.371284	-0.0272204	0.466544	0.671868	NA	CNGB1	protein_coding	cyclic nucleotide gated channel subunit beta 1 [Source:HGNC Symbol;Acc:HGNC:2151]
ENSG00000070731	37.3915	-0.0368198	0.37007	0.861342	0.924612	ST6GALNAC2	protein_coding	ST6 N-acetylgalactosaminide alpha-2,6-sialyltransferase 2 [Source:HGNC Symbol;Acc:HGNC:10867]
ENSG00000070748	0.799485	-0.0187321	0.466157	0.638627	NA	CHAT	protein_coding	choline O-acetyltransferase [Source:HGNC Symbol;Acc:HGNC:1912]
ENSG00000070756	7596.98	-0.116668	0.0843705	0.159357	0.308088	PABPC1	protein_coding	poly(A) binding protein cytoplasmic 1 [Source:HGNC Symbol;Acc:HGNC:8554]
ENSG00000070759	165.542	0.0994274	0.234984	0.625406	0.768486	TESK2	protein_coding	testis associated actin remodelling kinase 2 [Source:HGNC Symbol;Acc:HGNC:11732]
ENSG00000070761	2296.32	-0.270014	0.0999179	0.00605103	0.0240125	CFAP20	protein_coding	cilia and flagella associated protein 20 [Source:HGNC Symbol;Acc:HGNC:29523]
ENSG00000070770	834.827	0.362704	0.146292	0.00788056	0.0299499	CSNK2A2	protein_coding	casein kinase 2 alpha 2 [Source:HGNC Symbol;Acc:HGNC:2459]
ENSG00000070778	506.865	-0.315684	0.198536	0.0765414	0.180106	PTPN21	protein_coding	protein tyrosine phosphatase non-receptor type 21 [Source:HGNC Symbol;Acc:HGNC:9651]
ENSG00000070785	2415.44	0.274502	0.104712	0.00673456	0.0262845	EIF2B3	protein_coding	eukaryotic translation initiation factor 2B subunit gamma [Source:HGNC Symbol;Acc:HGNC:3259]
ENSG00000070808	6.51143	0.0219936	0.453965	0.80876	0.892811	CAMK2A	protein_coding	calcium/calmodulin dependent protein kinase II alpha [Source:HGNC Symbol;Acc:HGNC:1460]
ENSG00000070814	1592.15	0.0307791	0.132246	0.816163	0.897239	TCOF1	protein_coding	treacle ribosome biogenesis factor 1 [Source:HGNC Symbol;Acc:HGNC:11654]
ENSG00000070831	2222.07	0.296224	0.124287	0.0137647	0.047261	CDC42	protein_coding	cell division cycle 42 [Source:HGNC Symbol;Acc:HGNC:1736]
ENSG00000070882	1512.79	1.28909	0.157511	3.096e-17	1.30062e-15	OSBPL3	protein_coding	oxysterol binding protein like 3 [Source:HGNC Symbol;Acc:HGNC:16370]
ENSG00000070886	1.175	-0.011519	0.464921	0.829832	NA	EPHA8	protein_coding	EPH receptor A8 [Source:HGNC Symbol;Acc:HGNC:3391]
ENSG00000070915	0.266495	-0.0172372	0.465983	0.778806	NA	SLC12A3	protein_coding	solute carrier family 12 member 3 [Source:HGNC Symbol;Acc:HGNC:10912]
ENSG00000070950	794.801	-0.150018	0.188414	0.368714	0.550579	RAD18	protein_coding	RAD18 E3 ubiquitin protein ligase [Source:HGNC Symbol;Acc:HGNC:18278]
ENSG00000070961	2738.27	0.396217	0.330701	0.102034	0.222479	ATP2B1	protein_coding	ATPase plasma membrane Ca2+ transporting 1 [Source:HGNC Symbol;Acc:HGNC:814]
ENSG00000070985	0.916342	-0.029559	0.466791	0.556875	NA	TRPM5	protein_coding	transient receptor potential cation channel subfamily M member 5 [Source:HGNC Symbol;Acc:HGNC:14323]
ENSG00000071051	3529.75	-0.0806276	0.0927682	0.351672	0.533361	NCK2	protein_coding	NCK adaptor protein 2 [Source:HGNC Symbol;Acc:HGNC:7665]
ENSG00000071054	8199.96	0.55337	0.1017	2.30373e-08	3.43475e-07	MAP4K4	protein_coding	mitogen-activated protein kinase kinase kinase kinase 4 [Source:HGNC Symbol;Acc:HGNC:6866]
ENSG00000071073	15.7334	-0.00437967	0.425577	0.972283	0.986116	MGAT4A	protein_coding	alpha-1,3-mannosyl-glycoprotein 4-beta-N-acetylglucosaminyltransferase A [Source:HGNC Symbol;Acc:HGNC:7047]
ENSG00000071082	7906.97	-0.203892	0.0856114	0.0154379	0.0518345	RPL31	protein_coding	ribosomal protein L31 [Source:HGNC Symbol;Acc:HGNC:10334]
ENSG00000071127	27846	0.323651	0.0935498	0.000398965	0.00238101	WDR1	protein_coding	WD repeat domain 1 [Source:HGNC Symbol;Acc:HGNC:12754]
ENSG00000071189	2888.88	0.259308	0.115613	0.0245067	0.0748049	SNX13	protein_coding	sorting nexin 13 [Source:HGNC Symbol;Acc:HGNC:21335]
ENSG00000071203	0.799485	-0.0187321	0.466157	0.638627	NA	MS4A12	protein_coding	membrane spanning 4-domains A12 [Source:HGNC Symbol;Acc:HGNC:13370]
ENSG00000071205	2747.57	-0.747538	0.104184	1.86683e-13	5.32582e-12	ARHGAP10	protein_coding	Rho GTPase activating protein 10 [Source:HGNC Symbol;Acc:HGNC:26099]
ENSG00000071242	5241.2	-0.0388889	0.125931	0.740411	0.84935	RPS6KA2	protein_coding	ribosomal protein S6 kinase A2 [Source:HGNC Symbol;Acc:HGNC:10431]
ENSG00000071243	816.136	-0.237842	0.131888	0.0590943	0.148289	ING3	protein_coding	inhibitor of growth family member 3 [Source:HGNC Symbol;Acc:HGNC:14587]
ENSG00000071246	514.26	0.0827943	0.228324	0.670283	0.801715	VASH1	protein_coding	vasohibin 1 [Source:HGNC Symbol;Acc:HGNC:19964]
ENSG00000071282	347.882	-0.0778198	0.273666	0.709655	0.830612	LMCD1	protein_coding	LIM and cysteine rich domains 1 [Source:HGNC Symbol;Acc:HGNC:6633]
ENSG00000071462	3525	0.30205	0.0981945	0.00160555	0.00790962	BUD23	protein_coding	BUD23 rRNA methyltransferase and ribosome maturation factor [Source:HGNC Symbol;Acc:HGNC:16405]
ENSG00000071537	8348.23	0.846855	0.110179	3.05325e-15	1.05851e-13	SEL1L	protein_coding	SEL1L adaptor subunit of ERAD E3 ubiquitin ligase [Source:HGNC Symbol;Acc:HGNC:10717]
ENSG00000071539	1080.05	-0.219502	0.136541	0.0873093	0.198388	TRIP13	protein_coding	thyroid hormone receptor interactor 13 [Source:HGNC Symbol;Acc:HGNC:12307]
ENSG00000071553	8543.86	0.487059	0.0895504	2.74221e-08	4.03516e-07	ATP6AP1	protein_coding	ATPase H+ transporting accessory protein 1 [Source:HGNC Symbol;Acc:HGNC:868]
ENSG00000071564	2279.19	0.486879	0.127103	7.03409e-05	0.000517888	TCF3	protein_coding	transcription factor 3 [Source:HGNC Symbol;Acc:HGNC:11633]
ENSG00000071575	1685.56	-0.0505348	0.125884	0.707331	0.828881	TRIB2	protein_coding	tribbles pseudokinase 2 [Source:HGNC Symbol;Acc:HGNC:30809]
ENSG00000071626	509.653	-0.0789967	0.208539	0.66564	0.797703	DAZAP1	protein_coding	DAZ associated protein 1 [Source:HGNC Symbol;Acc:HGNC:2683]
ENSG00000071655	2103.88	0.121977	0.106593	0.241583	0.415172	MBD3	protein_coding	methyl-CpG binding domain protein 3 [Source:HGNC Symbol;Acc:HGNC:6918]
ENSG00000071677	0	NA	NA	NA	NA	PRLH	protein_coding	prolactin releasing hormone [Source:HGNC Symbol;Acc:HGNC:17945]
ENSG00000071794	3273.99	0.276787	0.123795	0.0203186	0.0646076	HLTF	protein_coding	helicase like transcription factor [Source:HGNC Symbol;Acc:HGNC:11099]
ENSG00000071859	4697.1	0.816206	0.105744	3.21431e-15	1.10896e-13	FAM50A	protein_coding	family with sequence similarity 50 member A [Source:HGNC Symbol;Acc:HGNC:18786]
ENSG00000071889	1926.95	0.262692	0.116208	0.0199675	0.0637563	FAM3A	protein_coding	FAM3 metabolism regulating signaling molecule A [Source:HGNC Symbol;Acc:HGNC:13749]
ENSG00000071894	2280.37	0.127527	0.118013	0.270387	0.447858	CPSF1	protein_coding	cleavage and polyadenylation specific factor 1 [Source:HGNC Symbol;Acc:HGNC:2324]
ENSG00000071909	36.05	0.116241	0.371926	0.612791	0.759695	MYO3B	protein_coding	myosin IIIB [Source:HGNC Symbol;Acc:HGNC:15576]
ENSG00000071967	18485.4	0.150136	0.108224	0.155919	0.30333	CYBRD1	protein_coding	cytochrome b reductase 1 [Source:HGNC Symbol;Acc:HGNC:20797]
ENSG00000071991	2.76186	-0.0223928	0.465288	0.62502	NA	CDH19	protein_coding	cadherin 19 [Source:HGNC Symbol;Acc:HGNC:1758]
ENSG00000071994	2638.49	-0.0703701	0.111806	0.52992	0.693431	PDCD2	protein_coding	programmed cell death 2 [Source:HGNC Symbol;Acc:HGNC:8762]
ENSG00000072041	2675.25	1.37574	0.132815	2.81085e-26	2.42832e-24	SLC6A15	protein_coding	solute carrier family 6 member 15 [Source:HGNC Symbol;Acc:HGNC:13621]
ENSG00000072042	7623.5	0.723853	0.0985937	6.15588e-14	1.87078e-12	RDH11	protein_coding	retinol dehydrogenase 11 [Source:HGNC Symbol;Acc:HGNC:17964]
ENSG00000072062	190.749	0.12453	0.249246	0.561682	0.718492	PRKACA	protein_coding	protein kinase cAMP-activated catalytic subunit alpha [Source:HGNC Symbol;Acc:HGNC:9380]
ENSG00000072071	85.7144	-2.41576	0.650241	8.34191e-06	7.54753e-05	ADGRL1	protein_coding	adhesion G protein-coupled receptor L1 [Source:HGNC Symbol;Acc:HGNC:20973]
ENSG00000072080	1.63484	0.025326	0.463772	0.696545	NA	SPP2	protein_coding	secreted phosphoprotein 2 [Source:HGNC Symbol;Acc:HGNC:11256]
ENSG00000072110	44215.9	0.39567	0.100252	4.90513e-05	0.000373512	ACTN1	protein_coding	actinin alpha 1 [Source:HGNC Symbol;Acc:HGNC:163]
ENSG00000072121	218.398	0.963983	0.342195	0.000490972	0.00285224	ZFYVE26	protein_coding	zinc finger FYVE-type containing 26 [Source:HGNC Symbol;Acc:HGNC:20761]
ENSG00000072133	718.969	-1.20721	0.204468	3.76492e-10	7.21497e-09	RPS6KA6	protein_coding	ribosomal protein S6 kinase A6 [Source:HGNC Symbol;Acc:HGNC:10435]
ENSG00000072134	1799.93	-0.0954373	0.16199	0.541993	0.702833	EPN2	protein_coding	epsin 2 [Source:HGNC Symbol;Acc:HGNC:18639]
ENSG00000072135	795.793	-0.240839	0.156316	0.100903	0.220688	PTPN18	protein_coding	protein tyrosine phosphatase non-receptor type 18 [Source:HGNC Symbol;Acc:HGNC:9649]
ENSG00000072163	360.198	-1.06691	0.220536	1.78454e-07	2.28126e-06	LIMS2	protein_coding	LIM zinc finger domain containing 2 [Source:HGNC Symbol;Acc:HGNC:16084]
ENSG00000072182	3.52587	-0.128293	0.491066	0.0401223	NA	ASIC4	protein_coding	acid sensing ion channel subunit family member 4 [Source:HGNC Symbol;Acc:HGNC:21263]
ENSG00000072195	262.645	0.497531	0.309119	0.0374915	0.104659	SPEG	protein_coding	striated muscle enriched protein kinase [Source:HGNC Symbol;Acc:HGNC:16901]
ENSG00000072201	142.834	-0.755194	0.388984	0.00783248	0.0298119	LNX1	protein_coding	ligand of numb-protein X 1 [Source:HGNC Symbol;Acc:HGNC:6657]
ENSG00000072210	1891.26	-0.11344	0.127059	0.350443	0.532385	ALDH3A2	protein_coding	aldehyde dehydrogenase 3 family member A2 [Source:HGNC Symbol;Acc:HGNC:403]
ENSG00000072274	21210	1.26553	0.128502	4.80319e-24	3.46493e-22	TFRC	protein_coding	transferrin receptor [Source:HGNC Symbol;Acc:HGNC:11763]
ENSG00000072310	1305.42	1.57048	0.204356	5.35182e-16	2.0081e-14	SREBF1	protein_coding	sterol regulatory element binding transcription factor 1 [Source:HGNC Symbol;Acc:HGNC:11289]
ENSG00000072315	3.11323	-0.0529663	0.464474	0.33113	NA	TRPC5	protein_coding	transient receptor potential cation channel subfamily C member 5 [Source:HGNC Symbol;Acc:HGNC:12337]
ENSG00000072364	2104.97	0.110205	0.128149	0.35632	0.538252	AFF4	protein_coding	AF4/FMR2 family member 4 [Source:HGNC Symbol;Acc:HGNC:17869]
ENSG00000072401	5409.26	-0.251186	0.0939811	0.00636125	0.0250809	UBE2D1	protein_coding	ubiquitin conjugating enzyme E2 D1 [Source:HGNC Symbol;Acc:HGNC:12474]
ENSG00000072415	1475.15	0.239588	0.149456	0.0881175	0.199801	MPP5	protein_coding	membrane palmitoylated protein 5 [Source:HGNC Symbol;Acc:HGNC:18669]
ENSG00000072422	2962.32	-0.495483	0.138474	0.000167369	0.00111536	RHOBTB1	protein_coding	Rho related BTB domain containing 1 [Source:HGNC Symbol;Acc:HGNC:18738]
ENSG00000072501	1509.16	0.0221136	0.13562	0.893594	0.943458	SMC1A	protein_coding	structural maintenance of chromosomes 1A [Source:HGNC Symbol;Acc:HGNC:11111]
ENSG00000072506	2159.42	0.163427	0.110639	0.141278	0.282783	HSD17B10	protein_coding	hydroxysteroid 17-beta dehydrogenase 10 [Source:HGNC Symbol;Acc:HGNC:4800]
ENSG00000072518	1361.79	0.204569	0.123582	0.0738361	0.175253	MARK2	protein_coding	microtubule affinity regulating kinase 2 [Source:HGNC Symbol;Acc:HGNC:3332]
ENSG00000072571	731.244	-0.874516	0.25472	8.29995e-05	0.000598944	HMMR	protein_coding	hyaluronan mediated motility receptor [Source:HGNC Symbol;Acc:HGNC:5012]
ENSG00000072609	1992.62	0.420921	0.114243	0.000138539	0.000944687	CHFR	protein_coding	checkpoint with forkhead and ring finger domains [Source:HGNC Symbol;Acc:HGNC:20455]
ENSG00000072657	1325.88	0.402506	0.177892	0.0135943	0.0467583	TRHDE	protein_coding	thyrotropin releasing hormone degrading enzyme [Source:HGNC Symbol;Acc:HGNC:30748]
ENSG00000072682	24806.2	2.00558	0.144568	9.84337e-46	2.81192e-43	P4HA2	protein_coding	prolyl 4-hydroxylase subunit alpha 2 [Source:HGNC Symbol;Acc:HGNC:8547]
ENSG00000072694	2.39845	0.00216918	0.463517	0.925154	NA	FCGR2B	protein_coding	Fc fragment of IgG receptor IIb [Source:HGNC Symbol;Acc:HGNC:3618]
ENSG00000072736	1338	0.0506482	0.112042	0.649902	0.786352	NFATC3	protein_coding	nuclear factor of activated T cells 3 [Source:HGNC Symbol;Acc:HGNC:7777]
ENSG00000072756	2810.86	0.0408004	0.0989844	0.685786	0.812872	TRNT1	protein_coding	tRNA nucleotidyl transferase 1 [Source:HGNC Symbol;Acc:HGNC:17341]
ENSG00000072778	16111.2	-0.157848	0.146087	0.230765	0.402772	ACADVL	protein_coding	acyl-CoA dehydrogenase very long chain [Source:HGNC Symbol;Acc:HGNC:92]
ENSG00000072786	1547.75	0.284594	0.16014	0.0562142	0.142802	STK10	protein_coding	serine/threonine kinase 10 [Source:HGNC Symbol;Acc:HGNC:11388]
ENSG00000072803	3135.3	0.0711705	0.128235	0.507494	0.675314	FBXW11	protein_coding	F-box and WD repeat domain containing 11 [Source:HGNC Symbol;Acc:HGNC:13607]
ENSG00000072818	141.183	-0.474073	0.356799	0.0618273	0.153458	ACAP1	protein_coding	ArfGAP with coiled-coil, ankyrin repeat and PH domains 1 [Source:HGNC Symbol;Acc:HGNC:16467]
ENSG00000072832	679.566	-1.69638	0.151448	3.09884e-30	3.35316e-28	CRMP1	protein_coding	collapsin response mediator protein 1 [Source:HGNC Symbol;Acc:HGNC:2365]
ENSG00000072840	452.791	-0.2166	0.197796	0.217226	0.385559	EVC	protein_coding	EvC ciliary complex subunit 1 [Source:HGNC Symbol;Acc:HGNC:3497]
ENSG00000072849	4651.1	0.162962	0.0950238	0.0791974	0.184769	DERL2	protein_coding	derlin 2 [Source:HGNC Symbol;Acc:HGNC:17943]
ENSG00000072858	1.67384	-0.0701903	0.472902	0.19849	NA	SIDT1	protein_coding	SID1 transmembrane family member 1 [Source:HGNC Symbol;Acc:HGNC:25967]
ENSG00000072864	1252.15	-0.677789	0.118924	3.85773e-09	6.42206e-08	NDE1	protein_coding	nudE neurodevelopment protein 1 [Source:HGNC Symbol;Acc:HGNC:17619]
ENSG00000072952	268.403	-0.127405	0.273215	0.548037	0.707374	IRAG1	protein_coding	inositol 1,4,5-triphosphate receptor associated 1 [Source:HGNC Symbol;Acc:HGNC:7237]
ENSG00000072954	215.452	0.707316	0.279511	0.00267243	0.0120782	TMEM38A	protein_coding	transmembrane protein 38A [Source:HGNC Symbol;Acc:HGNC:28462]
ENSG00000072958	5257.28	-0.041464	0.0942918	0.648493	0.785191	AP1M1	protein_coding	adaptor related protein complex 1 subunit mu 1 [Source:HGNC Symbol;Acc:HGNC:13667]
ENSG00000073008	5128.7	1.14193	0.104347	7.56008e-29	7.82487e-27	PVR	protein_coding	PVR cell adhesion molecule [Source:HGNC Symbol;Acc:HGNC:9705]
ENSG00000073050	1037.83	-0.193661	0.130729	0.122078	0.254404	XRCC1	protein_coding	X-ray repair cross complementing 1 [Source:HGNC Symbol;Acc:HGNC:12828]
ENSG00000073060	2829.55	1.99313	0.118327	4.58441e-65	2.65462e-62	SCARB1	protein_coding	scavenger receptor class B member 1 [Source:HGNC Symbol;Acc:HGNC:1664]
ENSG00000073067	0.689882	-0.00999091	0.464694	0.886962	NA	CYP2W1	protein_coding	cytochrome P450 family 2 subfamily W member 1 [Source:HGNC Symbol;Acc:HGNC:20243]
ENSG00000073111	1159.45	-0.0995136	0.127212	0.411895	0.59271	MCM2	protein_coding	minichromosome maintenance complex component 2 [Source:HGNC Symbol;Acc:HGNC:6944]
ENSG00000073146	374.401	-0.529963	0.198895	0.00328679	0.0144214	MOV10L1	protein_coding	Mov10 like RISC complex RNA helicase 1 [Source:HGNC Symbol;Acc:HGNC:7201]
ENSG00000073150	19.1407	-0.0116128	0.415233	0.952348	0.975069	PANX2	protein_coding	pannexin 2 [Source:HGNC Symbol;Acc:HGNC:8600]
ENSG00000073169	1069.95	0.420534	0.153431	0.00353957	0.0153544	SELENOO	protein_coding	selenoprotein O [Source:HGNC Symbol;Acc:HGNC:30395]
ENSG00000073282	1.38301	-0.0530315	0.469154	0.357501	NA	TP63	protein_coding	tumor protein p63 [Source:HGNC Symbol;Acc:HGNC:15979]
ENSG00000073331	1170.19	0.229226	0.133697	0.0748544	0.176917	ALPK1	protein_coding	alpha kinase 1 [Source:HGNC Symbol;Acc:HGNC:20917]
ENSG00000073350	55.0773	-0.0260547	0.332989	0.906509	0.950427	LLGL2	protein_coding	LLGL scribble cell polarity complex component 2 [Source:HGNC Symbol;Acc:HGNC:6629]
ENSG00000073417	2217.35	0.320621	0.108758	0.00235739	0.0109039	PDE8A	protein_coding	phosphodiesterase 8A [Source:HGNC Symbol;Acc:HGNC:8793]
ENSG00000073464	312.549	1.50273	0.212366	1.2231e-13	3.57015e-12	CLCN4	protein_coding	chloride voltage-gated channel 4 [Source:HGNC Symbol;Acc:HGNC:2022]
ENSG00000073536	425.408	0.0680913	0.166542	0.662494	0.795267	NLE1	protein_coding	notchless homolog 1 [Source:HGNC Symbol;Acc:HGNC:19889]
ENSG00000073578	8466.49	-0.104083	0.0839928	0.207074	0.371971	SDHA	protein_coding	succinate dehydrogenase complex flavoprotein subunit A [Source:HGNC Symbol;Acc:HGNC:10680]
ENSG00000073584	14264.6	-0.429232	0.0821432	1.07967e-07	1.43499e-06	SMARCE1	protein_coding	SWI/SNF related, matrix associated, actin dependent regulator of chromatin, subfamily e, member 1 [Source:HGNC Symbol;Acc:HGNC:11109]
ENSG00000073598	0.640528	0.0298167	0.466874	0.53379	NA	FNDC8	protein_coding	fibronectin type III domain containing 8 [Source:HGNC Symbol;Acc:HGNC:25286]
ENSG00000073605	79.245	-0.540977	0.47864	0.0508667	0.132683	GSDMB	protein_coding	gasdermin B [Source:HGNC Symbol;Acc:HGNC:23690]
ENSG00000073614	4269.99	-0.443258	0.128541	0.000312076	0.00191418	KDM5A	protein_coding	lysine demethylase 5A [Source:HGNC Symbol;Acc:HGNC:9886]
ENSG00000073670	13.0036	-0.021537	0.415399	0.901379	0.947777	ADAM11	protein_coding	ADAM metallopeptidase domain 11 [Source:HGNC Symbol;Acc:HGNC:189]
ENSG00000073711	1913.11	-0.176668	0.13611	0.171282	0.3253	PPP2R3A	protein_coding	protein phosphatase 2 regulatory subunit B''alpha [Source:HGNC Symbol;Acc:HGNC:9307]
ENSG00000073712	6151.41	-0.163065	0.113386	0.145697	0.288896	FERMT2	protein_coding	fermitin family member 2 [Source:HGNC Symbol;Acc:HGNC:15767]
ENSG00000073734	0.799485	-0.0187321	0.466157	0.638627	NA	ABCB11	protein_coding	ATP binding cassette subfamily B member 11 [Source:HGNC Symbol;Acc:HGNC:42]
ENSG00000073737	1.34458	0.0137946	0.465396	0.670648	NA	DHRS9	protein_coding	dehydrogenase/reductase 9 [Source:HGNC Symbol;Acc:HGNC:16888]
ENSG00000073754	0.53299	-0.0182801	0.466108	0.691854	NA	CD5L	protein_coding	CD5 molecule like [Source:HGNC Symbol;Acc:HGNC:1690]
ENSG00000073756	2029.56	-1.44694	0.108053	7.08565e-42	1.63237e-39	PTGS2	protein_coding	prostaglandin-endoperoxide synthase 2 [Source:HGNC Symbol;Acc:HGNC:9605]
ENSG00000073792	2289.94	-0.678401	0.111682	4.29706e-10	8.1908e-09	IGF2BP2	protein_coding	insulin like growth factor 2 mRNA binding protein 2 [Source:HGNC Symbol;Acc:HGNC:28867]
ENSG00000073803	515.129	0.179819	0.176856	0.256144	0.431438	MAP3K13	protein_coding	mitogen-activated protein kinase kinase kinase 13 [Source:HGNC Symbol;Acc:HGNC:6852]
ENSG00000073849	700.406	0.637897	0.160592	2.41336e-05	0.000195118	ST6GAL1	protein_coding	ST6 beta-galactoside alpha-2,6-sialyltransferase 1 [Source:HGNC Symbol;Acc:HGNC:10860]
ENSG00000073861	2.52874	-0.000688314	0.465372	0.919765	NA	TBX21	protein_coding	T-box transcription factor 21 [Source:HGNC Symbol;Acc:HGNC:11599]
ENSG00000073905	0.756378	0.0317527	0.464014	0.653787	NA	VDAC1P1	processed_pseudogene	voltage dependent anion channel 1 pseudogene 1 [Source:HGNC Symbol;Acc:HGNC:12671]
ENSG00000073910	173.657	0.26171	0.275003	0.241584	0.415172	FRY	protein_coding	FRY microtubule binding protein [Source:HGNC Symbol;Acc:HGNC:20367]
ENSG00000073921	2114.63	0.217763	0.117367	0.0549606	0.140383	PICALM	protein_coding	phosphatidylinositol binding clathrin assembly protein [Source:HGNC Symbol;Acc:HGNC:15514]
ENSG00000073969	6843	0.415959	0.101104	2.38919e-05	0.000193383	NSF	protein_coding	N-ethylmaleimide sensitive factor, vesicle fusing ATPase [Source:HGNC Symbol;Acc:HGNC:8016]
ENSG00000074047	403.252	-0.735366	0.34894	0.00617759	0.0244513	GLI2	protein_coding	GLI family zinc finger 2 [Source:HGNC Symbol;Acc:HGNC:4318]
ENSG00000074054	780.184	0.234804	0.211377	0.202166	0.365428	CLASP1	protein_coding	cytoplasmic linker associated protein 1 [Source:HGNC Symbol;Acc:HGNC:17088]
ENSG00000074071	2785.33	0.0743114	0.108323	0.469288	0.644188	MRPS34	protein_coding	mitochondrial ribosomal protein S34 [Source:HGNC Symbol;Acc:HGNC:16618]
ENSG00000074181	452.83	-0.147619	0.208935	0.425811	0.605737	NOTCH3	protein_coding	notch receptor 3 [Source:HGNC Symbol;Acc:HGNC:7883]
ENSG00000074201	3628.39	-0.123872	0.0970098	0.187742	0.346817	CLNS1A	protein_coding	chloride nucleotide-sensitive channel 1A [Source:HGNC Symbol;Acc:HGNC:2080]
ENSG00000074211	1.71837	-0.0146372	0.464631	0.755839	NA	PPP2R2C	protein_coding	protein phosphatase 2 regulatory subunit Bgamma [Source:HGNC Symbol;Acc:HGNC:9306]
ENSG00000074219	969.24	-0.111497	0.141179	0.404538	0.585307	TEAD2	protein_coding	TEA domain transcription factor 2 [Source:HGNC Symbol;Acc:HGNC:11715]
ENSG00000074266	1617.81	-0.135791	0.118001	0.232483	0.404626	EED	protein_coding	embryonic ectoderm development [Source:HGNC Symbol;Acc:HGNC:3188]
ENSG00000074276	3.43497	0.156148	0.501441	0.0593028	NA	CDHR2	protein_coding	cadherin related family member 2 [Source:HGNC Symbol;Acc:HGNC:18231]
ENSG00000074317	74.5032	2.12301	0.465381	2.89486e-07	3.56246e-06	SNCB	protein_coding	synuclein beta [Source:HGNC Symbol;Acc:HGNC:11140]
ENSG00000074319	6245.37	0.013281	0.0972412	0.913883	0.954021	TSG101	protein_coding	tumor susceptibility 101 [Source:HGNC Symbol;Acc:HGNC:15971]
ENSG00000074356	1945	-0.356727	0.154539	0.013804	0.0473807	NCBP3	protein_coding	nuclear cap binding subunit 3 [Source:HGNC Symbol;Acc:HGNC:24612]
ENSG00000074370	49.4147	-0.0237323	0.409335	0.880119	0.935624	ATP2A3	protein_coding	ATPase sarcoplasmic/endoplasmic reticulum Ca2+ transporting 3 [Source:HGNC Symbol;Acc:HGNC:813]
ENSG00000074410	4063.37	2.04136	0.482576	4.62384e-07	5.45516e-06	CA12	protein_coding	carbonic anhydrase 12 [Source:HGNC Symbol;Acc:HGNC:1371]
ENSG00000074416	1785.56	1.10764	0.174477	2.03204e-11	4.63647e-10	MGLL	protein_coding	monoglyceride lipase [Source:HGNC Symbol;Acc:HGNC:17038]
ENSG00000074527	3940.53	-1.08745	0.196818	2.14627e-09	3.71136e-08	NTN4	protein_coding	netrin 4 [Source:HGNC Symbol;Acc:HGNC:13658]
ENSG00000074582	1556.47	-0.371685	0.119066	0.00107168	0.0055825	BCS1L	protein_coding	BCS1 homolog, ubiquinol-cytochrome c reductase complex chaperone [Source:HGNC Symbol;Acc:HGNC:1020]
ENSG00000074590	440.398	-0.106734	0.171081	0.500103	0.669585	NUAK1	protein_coding	NUAK family kinase 1 [Source:HGNC Symbol;Acc:HGNC:14311]
ENSG00000074603	2743.37	0.0970496	0.111152	0.368044	0.550077	DPP8	protein_coding	dipeptidyl peptidase 8 [Source:HGNC Symbol;Acc:HGNC:16490]
ENSG00000074621	140.821	-0.636285	0.329009	0.0143968	0.0490228	SLC24A1	protein_coding	solute carrier family 24 member 1 [Source:HGNC Symbol;Acc:HGNC:10975]
ENSG00000074657	1377.63	-0.21347	0.126056	0.0754	0.177913	ZNF532	protein_coding	zinc finger protein 532 [Source:HGNC Symbol;Acc:HGNC:30940]
ENSG00000074660	11.9948	-0.0787714	0.427497	0.64652	0.783821	SCARF1	protein_coding	scavenger receptor class F member 1 [Source:HGNC Symbol;Acc:HGNC:16820]
ENSG00000074695	15165.4	-0.00994667	0.0917332	0.909791	0.95219	LMAN1	protein_coding	lectin, mannose binding 1 [Source:HGNC Symbol;Acc:HGNC:6631]
ENSG00000074696	16631.6	0.104661	0.0844468	0.207803	0.372911	HACD3	protein_coding	3-hydroxyacyl-CoA dehydratase 3 [Source:HGNC Symbol;Acc:HGNC:24175]
ENSG00000074706	15.6827	-0.0415848	0.433832	0.768718	0.867927	IPCEF1	protein_coding	interaction protein for cytohesin exchange factors 1 [Source:HGNC Symbol;Acc:HGNC:21204]
ENSG00000074755	281.131	-0.0531452	0.245003	0.793546	0.883987	ZZEF1	protein_coding	zinc finger ZZ-type and EF-hand domain containing 1 [Source:HGNC Symbol;Acc:HGNC:29027]
ENSG00000074771	0.266495	-0.0172372	0.465983	0.778806	NA	NOX3	protein_coding	NADPH oxidase 3 [Source:HGNC Symbol;Acc:HGNC:7890]
ENSG00000074800	153045	1.60863	0.335515	1.04077e-07	1.38672e-06	ENO1	protein_coding	enolase 1 [Source:HGNC Symbol;Acc:HGNC:3350]
ENSG00000074803	4.63165	0.0604472	0.461682	0.530136	0.693586	SLC12A1	protein_coding	solute carrier family 12 member 1 [Source:HGNC Symbol;Acc:HGNC:10910]
ENSG00000074842	9682.56	0.476815	0.094407	2.36053e-07	2.96276e-06	MYDGF	protein_coding	myeloid derived growth factor [Source:HGNC Symbol;Acc:HGNC:16948]
ENSG00000074855	13.5748	-0.640477	1.01966	0.0220916	0.0689156	ANO8	protein_coding	anoctamin 8 [Source:HGNC Symbol;Acc:HGNC:29329]
ENSG00000074935	2262.58	-0.307967	0.109146	0.0034964	0.0151856	TUBE1	protein_coding	tubulin epsilon 1 [Source:HGNC Symbol;Acc:HGNC:20775]
ENSG00000074964	520.863	0.122007	0.21598	0.516494	0.682798	ARHGEF10L	protein_coding	Rho guanine nucleotide exchange factor 10 like [Source:HGNC Symbol;Acc:HGNC:25540]
ENSG00000074966	9.69892	0.156665	0.47195	0.282452	0.460894	TXK	protein_coding	TXK tyrosine kinase [Source:HGNC Symbol;Acc:HGNC:12434]
ENSG00000075035	0	NA	NA	NA	NA	WSCD2	protein_coding	WSC domain containing 2 [Source:HGNC Symbol;Acc:HGNC:29117]
ENSG00000075043	2.35647	-0.0743369	0.473924	0.160109	NA	KCNQ2	protein_coding	potassium voltage-gated channel subfamily Q member 2 [Source:HGNC Symbol;Acc:HGNC:6296]
ENSG00000075073	5.79689	0.210595	0.51762	0.0721251	0.172522	TACR2	protein_coding	tachykinin receptor 2 [Source:HGNC Symbol;Acc:HGNC:11527]
ENSG00000075089	2082.88	-0.0876841	0.115354	0.441708	0.620157	ACTR6	protein_coding	actin related protein 6 [Source:HGNC Symbol;Acc:HGNC:24025]
ENSG00000075131	416.631	0.117923	0.168912	0.45585	0.632264	TIPIN	protein_coding	TIMELESS interacting protein [Source:HGNC Symbol;Acc:HGNC:30750]
ENSG00000075142	9087.12	0.111482	0.0883178	0.204487	0.368659	SRI	protein_coding	sorcin [Source:HGNC Symbol;Acc:HGNC:11292]
ENSG00000075151	3064.85	0.14511	0.109436	0.17006	0.323669	EIF4G3	protein_coding	eukaryotic translation initiation factor 4 gamma 3 [Source:HGNC Symbol;Acc:HGNC:3298]
ENSG00000075188	1703.14	-0.0920669	0.110203	0.389389	0.570517	NUP37	protein_coding	nucleoporin 37 [Source:HGNC Symbol;Acc:HGNC:29929]
ENSG00000075213	8027.26	-1.23703	0.142522	2.38242e-19	1.1982e-17	SEMA3A	protein_coding	semaphorin 3A [Source:HGNC Symbol;Acc:HGNC:10723]
ENSG00000075218	360.512	-0.434969	0.264492	0.0463992	0.123999	GTSE1	protein_coding	G2 and S-phase expressed 1 [Source:HGNC Symbol;Acc:HGNC:13698]
ENSG00000075223	3751.79	0.0885707	0.109946	0.400433	0.581252	SEMA3C	protein_coding	semaphorin 3C [Source:HGNC Symbol;Acc:HGNC:10725]
ENSG00000075234	1977.89	0.00431063	0.108464	0.970232	0.984612	TTC38	protein_coding	tetratricopeptide repeat domain 38 [Source:HGNC Symbol;Acc:HGNC:26082]
ENSG00000075239	5321.21	0.453512	0.101584	5.99811e-06	5.61422e-05	ACAT1	protein_coding	acetyl-CoA acetyltransferase 1 [Source:HGNC Symbol;Acc:HGNC:93]
ENSG00000075240	373.769	0.644963	0.224815	0.0012979	0.00660195	GRAMD4	protein_coding	GRAM domain containing 4 [Source:HGNC Symbol;Acc:HGNC:29113]
ENSG00000075275	63.5525	0.551806	0.481141	0.0546611	0.139868	CELSR1	protein_coding	cadherin EGF LAG seven-pass G-type receptor 1 [Source:HGNC Symbol;Acc:HGNC:1850]
ENSG00000075290	1.84228	0.000326403	0.465621	0.979965	NA	WNT8B	protein_coding	Wnt family member 8B [Source:HGNC Symbol;Acc:HGNC:12789]
ENSG00000075292	4101.16	-0.458149	0.135376	0.000382593	0.00229288	ZNF638	protein_coding	zinc finger protein 638 [Source:HGNC Symbol;Acc:HGNC:17894]
ENSG00000075303	850.157	0.154502	0.175492	0.339533	0.521283	SLC25A40	protein_coding	solute carrier family 25 member 40 [Source:HGNC Symbol;Acc:HGNC:29680]
ENSG00000075336	2363.59	0.0654739	0.106951	0.525266	0.689657	TIMM21	protein_coding	translocase of inner mitochondrial membrane 21 [Source:HGNC Symbol;Acc:HGNC:25010]
ENSG00000075340	9.40461	-0.120865	0.4618	0.327249	0.508066	ADD2	protein_coding	adducin 2 [Source:HGNC Symbol;Acc:HGNC:244]
ENSG00000075388	1.33248	-0.019195	0.4662	0.574272	NA	FGF4	protein_coding	fibroblast growth factor 4 [Source:HGNC Symbol;Acc:HGNC:3682]
ENSG00000075391	620.705	-0.0567116	0.153974	0.695288	0.819528	RASAL2	protein_coding	RAS protein activator like 2 [Source:HGNC Symbol;Acc:HGNC:9874]
ENSG00000075399	167.245	0.436515	0.235141	0.0337726	0.09658	VPS9D1	protein_coding	VPS9 domain containing 1 [Source:HGNC Symbol;Acc:HGNC:13526]
ENSG00000075407	1139.3	0.0227819	0.136809	0.861844	0.924869	ZNF37A	protein_coding	zinc finger protein 37A [Source:HGNC Symbol;Acc:HGNC:13102]
ENSG00000075413	5332.32	0.397314	0.0886195	4.70334e-06	4.50062e-05	MARK3	protein_coding	microtubule affinity regulating kinase 3 [Source:HGNC Symbol;Acc:HGNC:6897]
ENSG00000075415	15010.7	0.0436054	0.102047	0.661747	0.794638	SLC25A3	protein_coding	solute carrier family 25 member 3 [Source:HGNC Symbol;Acc:HGNC:10989]
ENSG00000075420	8897.53	0.227385	0.111232	0.0344692	0.0981138	FNDC3B	protein_coding	fibronectin type III domain containing 3B [Source:HGNC Symbol;Acc:HGNC:24670]
ENSG00000075426	2882.25	-0.1457	0.136387	0.308377	0.488465	FOSL2	protein_coding	FOS like 2, AP-1 transcription factor subunit [Source:HGNC Symbol;Acc:HGNC:3798]
ENSG00000075429	1.61507	-0.0134441	0.464946	0.509149	NA	CACNG5	protein_coding	calcium voltage-gated channel auxiliary subunit gamma 5 [Source:HGNC Symbol;Acc:HGNC:1409]
ENSG00000075461	11.6967	0.0775476	0.432244	0.638642	0.778146	CACNG4	protein_coding	calcium voltage-gated channel auxiliary subunit gamma 4 [Source:HGNC Symbol;Acc:HGNC:1408]
ENSG00000075539	926.554	0.0697336	0.165658	0.653596	0.78914	FRYL	protein_coding	FRY like transcription coactivator [Source:HGNC Symbol;Acc:HGNC:29127]
ENSG00000075568	1765.16	0.126703	0.123687	0.309536	0.489468	TMEM131	protein_coding	transmembrane protein 131 [Source:HGNC Symbol;Acc:HGNC:30366]
ENSG00000075618	3099.9	-0.411016	0.0982216	1.79687e-05	0.000150089	FSCN1	protein_coding	fascin actin-bundling protein 1 [Source:HGNC Symbol;Acc:HGNC:11148]
ENSG00000075624	591823	-0.0305252	0.0835644	0.708984	0.830145	ACTB	protein_coding	actin beta [Source:HGNC Symbol;Acc:HGNC:132]
ENSG00000075643	822.517	0.64762	0.168007	3.57552e-05	0.000280093	MOCOS	protein_coding	molybdenum cofactor sulfurase [Source:HGNC Symbol;Acc:HGNC:18234]
ENSG00000075651	1463.76	-0.822238	0.190276	2.76691e-06	2.77923e-05	PLD1	protein_coding	phospholipase D1 [Source:HGNC Symbol;Acc:HGNC:9067]
ENSG00000075673	0.399743	-0.0179088	0.466064	0.728424	NA	ATP12A	protein_coding	ATPase H+/K+ transporting non-gastric alpha2 subunit [Source:HGNC Symbol;Acc:HGNC:13816]
ENSG00000075702	73.7265	0.280359	0.320984	0.247959	0.422364	WDR62	protein_coding	WD repeat domain 62 [Source:HGNC Symbol;Acc:HGNC:24502]
ENSG00000075711	2687.32	0.392121	0.114276	0.000381653	0.00228789	DLG1	protein_coding	discs large MAGUK scaffold protein 1 [Source:HGNC Symbol;Acc:HGNC:2900]
ENSG00000075785	20266.2	0.486382	0.0947367	1.4907e-07	1.93097e-06	RAB7A	protein_coding	RAB7A, member RAS oncogene family [Source:HGNC Symbol;Acc:HGNC:9788]
ENSG00000075790	4638	0.254945	0.100915	0.00955513	0.0351026	BCAP29	protein_coding	B cell receptor associated protein 29 [Source:HGNC Symbol;Acc:HGNC:24131]
ENSG00000075826	453.561	-0.507232	0.19801	0.00471153	0.0195001	SEC31B	protein_coding	SEC31 homolog B, COPII coat complex component [Source:HGNC Symbol;Acc:HGNC:23197]
ENSG00000075856	2493.28	-0.12021	0.113109	0.227813	0.399288	SART3	protein_coding	spliceosome associated factor 3, U4/U6 recycling protein [Source:HGNC Symbol;Acc:HGNC:16860]
ENSG00000075884	0.649847	-0.0292465	0.466727	0.596697	NA	ARHGAP15	protein_coding	Rho GTPase activating protein 15 [Source:HGNC Symbol;Acc:HGNC:21030]
ENSG00000075886	6.5932	-0.190383	0.504948	0.0694778	0.167744	TUBA3D	protein_coding	tubulin alpha 3d [Source:HGNC Symbol;Acc:HGNC:24071]
ENSG00000075891	1.59897	-0.0193409	0.466211	0.552097	NA	PAX2	protein_coding	paired box 2 [Source:HGNC Symbol;Acc:HGNC:8616]
ENSG00000075914	1674.24	0.0262846	0.103705	0.803904	0.889697	EXOSC7	protein_coding	exosome component 7 [Source:HGNC Symbol;Acc:HGNC:28112]
ENSG00000075945	3900.25	-0.356251	0.0913117	5.05273e-05	0.000383702	KIFAP3	protein_coding	kinesin associated protein 3 [Source:HGNC Symbol;Acc:HGNC:17060]
ENSG00000075975	4612.19	-0.125075	0.0963687	0.178327	0.334236	MKRN2	protein_coding	makorin ring finger protein 2 [Source:HGNC Symbol;Acc:HGNC:7113]
ENSG00000076003	2461.57	-0.279488	0.115276	0.0122415	0.0429253	MCM6	protein_coding	minichromosome maintenance complex component 6 [Source:HGNC Symbol;Acc:HGNC:6949]
ENSG00000076043	11488.6	0.86981	0.113801	4.64192e-15	1.55883e-13	REXO2	protein_coding	RNA exonuclease 2 [Source:HGNC Symbol;Acc:HGNC:17851]
ENSG00000076053	6434.84	0.0391704	0.0894096	0.707462	0.828939	RBM7	protein_coding	RNA binding motif protein 7 [Source:HGNC Symbol;Acc:HGNC:9904]
ENSG00000076067	1688.35	-0.181211	0.14923	0.195834	0.357101	RBMS2	protein_coding	RNA binding motif single stranded interacting protein 2 [Source:HGNC Symbol;Acc:HGNC:9909]
ENSG00000076108	1038.52	-0.146892	0.142506	0.275636	0.453572	BAZ2A	protein_coding	bromodomain adjacent to zinc finger domain 2A [Source:HGNC Symbol;Acc:HGNC:962]
ENSG00000076201	250.01	0.340623	0.509069	0.142266	0.284121	PTPN23	protein_coding	protein tyrosine phosphatase non-receptor type 23 [Source:HGNC Symbol;Acc:HGNC:14406]
ENSG00000076242	1814.36	-0.200418	0.103681	0.0469068	0.125059	MLH1	protein_coding	mutL homolog 1 [Source:HGNC Symbol;Acc:HGNC:7127]
ENSG00000076248	2205.78	-0.147529	0.107368	0.157583	0.305706	UNG	protein_coding	uracil DNA glycosylase [Source:HGNC Symbol;Acc:HGNC:12572]
ENSG00000076258	32.6555	-0.143445	0.384767	0.525386	0.68973	FMO4	protein_coding	flavin containing dimethylaniline monoxygenase 4 [Source:HGNC Symbol;Acc:HGNC:3772]
ENSG00000076321	1841.6	-0.219739	0.129817	0.075924	0.178814	KLHL20	protein_coding	kelch like family member 20 [Source:HGNC Symbol;Acc:HGNC:25056]
ENSG00000076344	42.8221	0.158257	0.364175	0.501761	0.670925	RGS11	protein_coding	regulator of G protein signaling 11 [Source:HGNC Symbol;Acc:HGNC:9993]
ENSG00000076351	280.905	0.338367	0.234673	0.0935632	0.20879	SLC46A1	protein_coding	solute carrier family 46 member 1 [Source:HGNC Symbol;Acc:HGNC:30521]
ENSG00000076356	159.185	-0.297411	0.311764	0.213669	0.380759	PLXNA2	protein_coding	plexin A2 [Source:HGNC Symbol;Acc:HGNC:9100]
ENSG00000076382	1257.05	-0.212528	0.178007	0.188259	0.347412	SPAG5	protein_coding	sperm associated antigen 5 [Source:HGNC Symbol;Acc:HGNC:13452]
ENSG00000076513	5160.65	-0.0856801	0.110557	0.428606	0.607977	ANKRD13A	protein_coding	ankyrin repeat domain 13A [Source:HGNC Symbol;Acc:HGNC:21268]
ENSG00000076554	32.7188	3.93159	1.12672	4.70791e-07	5.54824e-06	TPD52	protein_coding	tumor protein D52 [Source:HGNC Symbol;Acc:HGNC:12005]
ENSG00000076555	76.8995	-0.0314529	0.325915	0.887917	0.940414	ACACB	protein_coding	acetyl-CoA carboxylase beta [Source:HGNC Symbol;Acc:HGNC:85]
ENSG00000076604	242.959	0.312286	0.229351	0.117717	0.24775	TRAF4	protein_coding	TNF receptor associated factor 4 [Source:HGNC Symbol;Acc:HGNC:12034]
ENSG00000076641	1356.61	-0.173956	0.1249	0.146241	0.289684	PAG1	protein_coding	phosphoprotein membrane anchor with glycosphingolipid microdomains 1 [Source:HGNC Symbol;Acc:HGNC:30043]
ENSG00000076650	674.783	-0.0955495	0.176267	0.550271	0.709189	GPATCH1	protein_coding	G-patch domain containing 1 [Source:HGNC Symbol;Acc:HGNC:24658]
ENSG00000076662	326.139	0.111648	0.197489	0.531423	0.694549	ICAM3	protein_coding	intercellular adhesion molecule 3 [Source:HGNC Symbol;Acc:HGNC:5346]
ENSG00000076685	7833.92	-0.194391	0.0869178	0.0228178	0.0707175	NT5C2	protein_coding	5'-nucleotidase, cytosolic II [Source:HGNC Symbol;Acc:HGNC:8022]
ENSG00000076706	804.889	-0.674678	0.2113	0.000364297	0.00219243	MCAM	protein_coding	melanoma cell adhesion molecule [Source:HGNC Symbol;Acc:HGNC:6934]
ENSG00000076716	675.982	-2.27028	0.219239	6.95824e-27	6.21168e-25	GPC4	protein_coding	glypican 4 [Source:HGNC Symbol;Acc:HGNC:4452]
ENSG00000076770	244.217	-1.19094	0.354162	6.8305e-05	0.000504285	MBNL3	protein_coding	muscleblind like splicing regulator 3 [Source:HGNC Symbol;Acc:HGNC:20564]
ENSG00000076826	4.10227	-0.00997321	0.442694	0.93822	0.967715	CAMSAP3	protein_coding	calmodulin regulated spectrin associated protein family member 3 [Source:HGNC Symbol;Acc:HGNC:29307]
ENSG00000076864	22.8327	0.126577	0.384643	0.582751	0.736734	RAP1GAP	protein_coding	RAP1 GTPase activating protein [Source:HGNC Symbol;Acc:HGNC:9858]
ENSG00000076924	644.662	-0.381875	0.144078	0.00528641	0.0214876	XAB2	protein_coding	XPA binding protein 2 [Source:HGNC Symbol;Acc:HGNC:14089]
ENSG00000076928	2458.73	0.218597	0.100541	0.0257784	0.0779207	ARHGEF1	protein_coding	Rho guanine nucleotide exchange factor 1 [Source:HGNC Symbol;Acc:HGNC:681]
ENSG00000076944	136.834	0.686428	0.288379	0.00469672	0.0194465	STXBP2	protein_coding	syntaxin binding protein 2 [Source:HGNC Symbol;Acc:HGNC:11445]
ENSG00000076984	84.8175	0.156575	0.318398	0.509644	0.677239	MAP2K7	protein_coding	mitogen-activated protein kinase kinase 7 [Source:HGNC Symbol;Acc:HGNC:6847]
ENSG00000077009	0	NA	NA	NA	NA	NMRK2	protein_coding	nicotinamide riboside kinase 2 [Source:HGNC Symbol;Acc:HGNC:17871]
ENSG00000077044	425.85	-0.127246	0.38595	0.554453	0.712265	DGKD	protein_coding	diacylglycerol kinase delta [Source:HGNC Symbol;Acc:HGNC:2851]
ENSG00000077063	1000.27	-0.520489	0.146293	0.000210169	0.00135957	CTTNBP2	protein_coding	cortactin binding protein 2 [Source:HGNC Symbol;Acc:HGNC:15679]
ENSG00000077080	0	NA	NA	NA	NA	ACTL6B	protein_coding	actin like 6B [Source:HGNC Symbol;Acc:HGNC:160]
ENSG00000077092	1073.95	-0.176478	0.191981	0.291973	0.471546	RARB	protein_coding	retinoic acid receptor beta [Source:HGNC Symbol;Acc:HGNC:9865]
ENSG00000077097	7420.39	0.0954022	0.0918125	0.286959	0.465941	TOP2B	protein_coding	DNA topoisomerase II beta [Source:HGNC Symbol;Acc:HGNC:11990]
ENSG00000077147	19289.9	0.0281779	0.0996675	0.746527	0.853711	TM9SF3	protein_coding	transmembrane 9 superfamily member 3 [Source:HGNC Symbol;Acc:HGNC:21529]
ENSG00000077150	629.074	-0.500336	0.250646	0.0160876	0.0536046	NFKB2	protein_coding	nuclear factor kappa B subunit 2 [Source:HGNC Symbol;Acc:HGNC:7795]
ENSG00000077152	860.604	-0.0346762	0.128534	0.773828	0.871035	UBE2T	protein_coding	ubiquitin conjugating enzyme E2 T [Source:HGNC Symbol;Acc:HGNC:25009]
ENSG00000077157	390.81	-0.143444	0.230385	0.464725	0.640544	PPP1R12B	protein_coding	protein phosphatase 1 regulatory subunit 12B [Source:HGNC Symbol;Acc:HGNC:7619]
ENSG00000077232	9820.77	0.449113	0.102993	6.66437e-06	6.1838e-05	DNAJC10	protein_coding	DnaJ heat shock protein family (Hsp40) member C10 [Source:HGNC Symbol;Acc:HGNC:24637]
ENSG00000077235	1626.06	0.548278	0.166072	0.000389576	0.00232757	GTF3C1	protein_coding	general transcription factor IIIC subunit 1 [Source:HGNC Symbol;Acc:HGNC:4664]
ENSG00000077238	678.726	0.376485	0.199289	0.0339538	0.0969641	IL4R	protein_coding	interleukin 4 receptor [Source:HGNC Symbol;Acc:HGNC:6015]
ENSG00000077254	5611.43	-0.218668	0.0969396	0.0209492	0.0661805	USP33	protein_coding	ubiquitin specific peptidase 33 [Source:HGNC Symbol;Acc:HGNC:20059]
ENSG00000077264	1044.84	0.799832	0.169032	5.19184e-07	6.0751e-06	PAK3	protein_coding	p21 (RAC1) activated kinase 3 [Source:HGNC Symbol;Acc:HGNC:8592]
ENSG00000077274	59.5221	-2.46539	0.607247	2.92291e-06	2.92633e-05	CAPN6	protein_coding	calpain 6 [Source:HGNC Symbol;Acc:HGNC:1483]
ENSG00000077279	4.05802	-0.150242	0.499595	0.0264202	0.0795577	DCX	protein_coding	doublecortin [Source:HGNC Symbol;Acc:HGNC:2714]
ENSG00000077312	1607.73	-0.0146581	0.111579	0.891408	0.942294	SNRPA	protein_coding	small nuclear ribonucleoprotein polypeptide A [Source:HGNC Symbol;Acc:HGNC:11151]
ENSG00000077327	2.93091	0.0100584	0.464596	0.585426	NA	SPAG6	protein_coding	sperm associated antigen 6 [Source:HGNC Symbol;Acc:HGNC:11215]
ENSG00000077348	329.816	0.187543	0.189924	0.273623	0.451777	EXOSC5	protein_coding	exosome component 5 [Source:HGNC Symbol;Acc:HGNC:24662]
ENSG00000077380	9237.22	-0.137322	0.0887238	0.120228	0.251772	DYNC1I2	protein_coding	dynein cytoplasmic 1 intermediate chain 2 [Source:HGNC Symbol;Acc:HGNC:2964]
ENSG00000077420	2.31623	0.10622	0.475092	0.243379	NA	APBB1IP	protein_coding	amyloid beta precursor protein binding family B member 1 interacting protein [Source:HGNC Symbol;Acc:HGNC:17379]
ENSG00000077454	1791.29	0.0385515	0.10905	0.688075	0.814655	LRCH4	protein_coding	leucine rich repeats and calponin homology domain containing 4 [Source:HGNC Symbol;Acc:HGNC:6691]
ENSG00000077458	1415.23	-0.56863	0.150297	5.42004e-05	0.000409321	FAM76B	protein_coding	family with sequence similarity 76 member B [Source:HGNC Symbol;Acc:HGNC:28492]
ENSG00000077463	40.8005	-0.204721	0.372665	0.394969	0.576406	SIRT6	protein_coding	sirtuin 6 [Source:HGNC Symbol;Acc:HGNC:14934]
ENSG00000077498	2.43708	-0.126634	0.490065	0.0564693	NA	TYR	protein_coding	tyrosinase [Source:HGNC Symbol;Acc:HGNC:12442]
ENSG00000077514	1127.95	-0.30358	0.141304	0.0226155	0.0701561	POLD3	protein_coding	DNA polymerase delta 3, accessory subunit [Source:HGNC Symbol;Acc:HGNC:20932]
ENSG00000077522	14.5697	3.68615	1.15445	5.13215e-05	0.000389226	ACTN2	protein_coding	actinin alpha 2 [Source:HGNC Symbol;Acc:HGNC:164]
ENSG00000077549	10260.4	0.273622	0.0902819	0.00196904	0.00936024	CAPZB	protein_coding	capping actin protein of muscle Z-line subunit beta [Source:HGNC Symbol;Acc:HGNC:1491]
ENSG00000077585	2856.05	0.811102	0.137754	7.93168e-10	1.44381e-08	GPR137B	protein_coding	G protein-coupled receptor 137B [Source:HGNC Symbol;Acc:HGNC:11862]
ENSG00000077616	203.563	-0.853361	0.268507	0.000278317	0.00173442	NAALAD2	protein_coding	N-acetylated alpha-linked acidic dipeptidase 2 [Source:HGNC Symbol;Acc:HGNC:14526]
ENSG00000077684	3120.58	0.0438064	0.132291	0.723193	0.838623	JADE1	protein_coding	jade family PHD finger 1 [Source:HGNC Symbol;Acc:HGNC:30027]
ENSG00000077713	1149.24	0.0780691	0.12651	0.521194	0.686371	SLC25A43	protein_coding	solute carrier family 25 member 43 [Source:HGNC Symbol;Acc:HGNC:30557]
ENSG00000077721	8927.51	0.0722699	0.0838151	0.380702	0.562482	UBE2A	protein_coding	ubiquitin conjugating enzyme E2 A [Source:HGNC Symbol;Acc:HGNC:12472]
ENSG00000077782	11947.3	-0.226027	0.0918229	0.0118512	0.0418305	FGFR1	protein_coding	fibroblast growth factor receptor 1 [Source:HGNC Symbol;Acc:HGNC:3688]
ENSG00000077800	3.72353	-0.0724714	0.462813	0.350364	NA	FKBP6	protein_coding	FKBP prolyl isomerase 6 [Source:HGNC Symbol;Acc:HGNC:3722]
ENSG00000077935	2.18723	-0.00202898	0.462023	0.927625	NA	SMC1B	protein_coding	structural maintenance of chromosomes 1B [Source:HGNC Symbol;Acc:HGNC:11112]
ENSG00000077942	87590.3	-0.617518	0.176582	0.00025309	0.00159927	FBLN1	protein_coding	fibulin 1 [Source:HGNC Symbol;Acc:HGNC:3600]
ENSG00000077943	1714.12	-0.418391	0.168183	0.00683442	0.0266087	ITGA8	protein_coding	integrin subunit alpha 8 [Source:HGNC Symbol;Acc:HGNC:6144]
ENSG00000077984	0	NA	NA	NA	NA	CST7	protein_coding	cystatin F [Source:HGNC Symbol;Acc:HGNC:2479]
ENSG00000078018	109.222	0.907561	0.415464	0.00389573	0.0166201	MAP2	protein_coding	microtubule associated protein 2 [Source:HGNC Symbol;Acc:HGNC:6839]
ENSG00000078043	4072.24	0.966675	0.0970469	4.31036e-24	3.11992e-22	PIAS2	protein_coding	protein inhibitor of activated STAT 2 [Source:HGNC Symbol;Acc:HGNC:17311]
ENSG00000078053	47.3406	-0.0629639	0.352487	0.777589	0.873623	AMPH	protein_coding	amphiphysin [Source:HGNC Symbol;Acc:HGNC:471]
ENSG00000078061	3904.26	-0.104319	0.0951357	0.260589	0.436591	ARAF	protein_coding	A-Raf proto-oncogene, serine/threonine kinase [Source:HGNC Symbol;Acc:HGNC:646]
ENSG00000078070	2189.73	0.177281	0.0989074	0.0653927	0.160213	MCCC1	protein_coding	methylcrotonoyl-CoA carboxylase 1 [Source:HGNC Symbol;Acc:HGNC:6936]
ENSG00000078081	343.653	4.66026	0.258842	4.49492e-74	4.37744e-71	LAMP3	protein_coding	lysosomal associated membrane protein 3 [Source:HGNC Symbol;Acc:HGNC:14582]
ENSG00000078098	8771.77	-0.193041	0.334148	0.394712	0.576109	FAP	protein_coding	fibroblast activation protein alpha [Source:HGNC Symbol;Acc:HGNC:3590]
ENSG00000078114	16.5428	0.0457507	0.443617	0.743068	0.85135	NEBL	protein_coding	nebulette [Source:HGNC Symbol;Acc:HGNC:16932]
ENSG00000078124	1843.4	0.619719	0.123658	2.01812e-07	2.55847e-06	ACER3	protein_coding	alkaline ceramidase 3 [Source:HGNC Symbol;Acc:HGNC:16066]
ENSG00000078140	2750.94	0.607962	0.127796	7.84784e-07	8.86347e-06	UBE2K	protein_coding	ubiquitin conjugating enzyme E2 K [Source:HGNC Symbol;Acc:HGNC:4914]
ENSG00000078142	2405.19	0.356237	0.115805	0.00145793	0.00728797	PIK3C3	protein_coding	phosphatidylinositol 3-kinase catalytic subunit type 3 [Source:HGNC Symbol;Acc:HGNC:8974]
ENSG00000078177	1097.24	-0.355355	0.18066	0.0303664	0.0889439	N4BP2	protein_coding	NEDD4 binding protein 2 [Source:HGNC Symbol;Acc:HGNC:29851]
ENSG00000078237	1204.25	1.38696	0.497229	0.000402659	0.00239905	TIGAR	protein_coding	TP53 induced glycolysis regulatory phosphatase [Source:HGNC Symbol;Acc:HGNC:1185]
ENSG00000078246	3848.84	0.143951	0.0943121	0.122538	0.254866	TULP3	protein_coding	TUB like protein 3 [Source:HGNC Symbol;Acc:HGNC:12425]
ENSG00000078269	1546.54	0.464037	0.135484	0.000339177	0.00206094	SYNJ2	protein_coding	synaptojanin 2 [Source:HGNC Symbol;Acc:HGNC:11504]
ENSG00000078295	7.99908	-0.208911	0.510766	0.115329	0.243897	ADCY2	protein_coding	adenylate cyclase 2 [Source:HGNC Symbol;Acc:HGNC:233]
ENSG00000078304	4805.56	0.00192421	0.0955856	0.984188	0.992387	PPP2R5C	protein_coding	protein phosphatase 2 regulatory subunit B'gamma [Source:HGNC Symbol;Acc:HGNC:9311]
ENSG00000078319	818.681	-0.312832	0.150907	0.0269124	0.0806883	PMS2P1	transcribed_unprocessed_pseudogene	PMS1 homolog 2, mismatch repair system component pseudogene 1 [Source:HGNC Symbol;Acc:HGNC:9123]
ENSG00000078328	4.86786	-0.15148	0.49844	0.0646551	0.158821	RBFOX1	protein_coding	RNA binding fox-1 homolog 1 [Source:HGNC Symbol;Acc:HGNC:18222]
ENSG00000078369	14998	0.266953	0.0811043	0.000831696	0.00449409	GNB1	protein_coding	G protein subunit beta 1 [Source:HGNC Symbol;Acc:HGNC:4396]
ENSG00000078399	52.6106	8.31243	1.38392	1.03235e-13	3.05485e-12	HOXA9	protein_coding	homeobox A9 [Source:HGNC Symbol;Acc:HGNC:5109]
ENSG00000078401	191.205	-0.493256	0.288216	0.0362919	0.102189	EDN1	protein_coding	endothelin 1 [Source:HGNC Symbol;Acc:HGNC:3176]
ENSG00000078403	752.032	-0.172401	0.356034	0.455346	0.631933	MLLT10	protein_coding	MLLT10 histone lysine methyltransferase DOT1L cofactor [Source:HGNC Symbol;Acc:HGNC:16063]
ENSG00000078487	129.607	-0.538973	0.312437	0.0304512	0.089119	ZCWPW1	protein_coding	zinc finger CW-type and PWWP domain containing 1 [Source:HGNC Symbol;Acc:HGNC:23486]
ENSG00000078549	2.413	-0.0988278	0.476003	0.295069	NA	ADCYAP1R1	protein_coding	ADCYAP receptor type I [Source:HGNC Symbol;Acc:HGNC:242]
ENSG00000078579	64.2275	-0.228036	0.363453	0.342147	0.523987	FGF20	protein_coding	fibroblast growth factor 20 [Source:HGNC Symbol;Acc:HGNC:3677]
ENSG00000078589	0.666238	-0.0185715	0.466138	0.66234	NA	P2RY10	protein_coding	P2Y receptor family member 10 [Source:HGNC Symbol;Acc:HGNC:19906]
ENSG00000078596	10.8057	0.0771455	0.448263	0.535382	0.697214	ITM2A	protein_coding	integral membrane protein 2A [Source:HGNC Symbol;Acc:HGNC:6173]
ENSG00000078618	11682.3	-0.127328	0.0839998	0.122497	0.254866	NRDC	protein_coding	nardilysin convertase [Source:HGNC Symbol;Acc:HGNC:7995]
ENSG00000078668	8823.47	0.169975	0.0939647	0.0619481	0.153633	VDAC3	protein_coding	voltage dependent anion channel 3 [Source:HGNC Symbol;Acc:HGNC:12674]
ENSG00000078674	3693.05	-0.33024	0.126589	0.00629741	0.0248613	PCM1	protein_coding	pericentriolar material 1 [Source:HGNC Symbol;Acc:HGNC:8727]
ENSG00000078687	372.54	-0.724889	0.241257	0.000608502	0.00343626	TNRC6C	protein_coding	trinucleotide repeat containing adaptor 6C [Source:HGNC Symbol;Acc:HGNC:29318]
ENSG00000078699	1457.67	0.0616169	0.129767	0.619117	0.763779	CBFA2T2	protein_coding	CBFA2/RUNX1 partner transcriptional co-repressor 2 [Source:HGNC Symbol;Acc:HGNC:1536]
ENSG00000078725	8.48155	-0.0915617	0.440306	0.565903	0.721987	BRINP1	protein_coding	BMP/retinoic acid inducible neural specific 1 [Source:HGNC Symbol;Acc:HGNC:2687]
ENSG00000078747	2311.43	0.318549	0.151897	0.0254556	0.0771736	ITCH	protein_coding	itchy E3 ubiquitin protein ligase [Source:HGNC Symbol;Acc:HGNC:13890]
ENSG00000078795	5.28662	0.0143492	0.443426	0.913874	0.954021	PKD2L2	protein_coding	polycystin 2 like 2, transient receptor potential cation channel [Source:HGNC Symbol;Acc:HGNC:9012]
ENSG00000078804	846.574	0.932554	0.145911	3.24638e-11	7.20764e-10	TP53INP2	protein_coding	tumor protein p53 inducible nuclear protein 2 [Source:HGNC Symbol;Acc:HGNC:16104]
ENSG00000078808	11224.2	0.200426	0.0857657	0.0149266	0.0504739	SDF4	protein_coding	stromal cell derived factor 4 [Source:HGNC Symbol;Acc:HGNC:24188]
ENSG00000078814	14.0581	-0.467341	0.714583	0.0512893	0.133504	MYH7B	protein_coding	myosin heavy chain 7B [Source:HGNC Symbol;Acc:HGNC:15906]
ENSG00000078898	0	NA	NA	NA	NA	BPIFB2	protein_coding	BPI fold containing family B member 2 [Source:HGNC Symbol;Acc:HGNC:16177]
ENSG00000078900	9.28424	-0.359255	0.637759	0.0337629	0.096578	TP73	protein_coding	tumor protein p73 [Source:HGNC Symbol;Acc:HGNC:12003]
ENSG00000078902	3287.62	0.536512	0.104627	1.17937e-07	1.55592e-06	TOLLIP	protein_coding	toll interacting protein [Source:HGNC Symbol;Acc:HGNC:16476]
ENSG00000078967	735.992	0.343935	0.154417	0.017337	0.0569439	UBE2D4	protein_coding	ubiquitin conjugating enzyme E2 D4 (putative) [Source:HGNC Symbol;Acc:HGNC:21647]
ENSG00000079101	43.4742	-0.0299022	0.411756	0.845513	0.91531	CLUL1	protein_coding	clusterin like 1 [Source:HGNC Symbol;Acc:HGNC:2096]
ENSG00000079102	1126.16	-1.53205	0.227726	6.91053e-13	1.88609e-11	RUNX1T1	protein_coding	RUNX1 partner transcriptional co-repressor 1 [Source:HGNC Symbol;Acc:HGNC:1535]
ENSG00000079112	13.0185	-2.41667	1.99558	0.00248412	0.011404	CDH17	protein_coding	cadherin 17 [Source:HGNC Symbol;Acc:HGNC:1756]
ENSG00000079134	2591.9	-0.169912	0.107776	0.11647	0.245891	THOC1	protein_coding	THO complex 1 [Source:HGNC Symbol;Acc:HGNC:19070]
ENSG00000079150	4403.18	-1.0305	0.100575	2.03476e-25	1.66392e-23	FKBP7	protein_coding	FKBP prolyl isomerase 7 [Source:HGNC Symbol;Acc:HGNC:3723]
ENSG00000079156	589.694	1.8954	0.180872	8.39359e-27	7.46194e-25	OSBPL6	protein_coding	oxysterol binding protein like 6 [Source:HGNC Symbol;Acc:HGNC:16388]
ENSG00000079215	231.172	0.279539	0.275804	0.207861	0.372951	SLC1A3	protein_coding	solute carrier family 1 member 3 [Source:HGNC Symbol;Acc:HGNC:10941]
ENSG00000079246	23871.1	-0.0229628	0.0843867	0.821076	0.9	XRCC5	protein_coding	X-ray repair cross complementing 5 [Source:HGNC Symbol;Acc:HGNC:12833]
ENSG00000079257	4367.16	-0.589619	0.130761	2.49833e-06	2.53321e-05	LXN	protein_coding	latexin [Source:HGNC Symbol;Acc:HGNC:13347]
ENSG00000079263	32.1402	0.74741	0.602485	0.0293961	0.0866106	SP140	protein_coding	SP140 nuclear body protein [Source:HGNC Symbol;Acc:HGNC:17133]
ENSG00000079277	1422.91	-0.098652	0.130726	0.452771	0.629869	MKNK1	protein_coding	MAPK interacting serine/threonine kinase 1 [Source:HGNC Symbol;Acc:HGNC:7110]
ENSG00000079308	417.226	-0.202187	0.231447	0.307574	0.487625	TNS1	protein_coding	tensin 1 [Source:HGNC Symbol;Acc:HGNC:11973]
ENSG00000079313	223.673	-0.328449	0.217278	0.0865914	0.197175	REXO1	protein_coding	RNA exonuclease 1 homolog [Source:HGNC Symbol;Acc:HGNC:24616]
ENSG00000079332	11166.5	0.124865	0.0838447	0.129097	0.2643	SAR1A	protein_coding	secretion associated Ras related GTPase 1A [Source:HGNC Symbol;Acc:HGNC:10534]
ENSG00000079335	305.179	-0.27434	0.255687	0.192619	0.353085	CDC14A	protein_coding	cell division cycle 14A [Source:HGNC Symbol;Acc:HGNC:1718]
ENSG00000079337	50.0058	0.21893	0.429496	0.302824	0.482846	RAPGEF3	protein_coding	Rap guanine nucleotide exchange factor 3 [Source:HGNC Symbol;Acc:HGNC:16629]
ENSG00000079385	42.6029	0.99734	0.569604	0.00730648	0.0281752	CEACAM1	protein_coding	CEA cell adhesion molecule 1 [Source:HGNC Symbol;Acc:HGNC:1814]
ENSG00000079387	1158.98	-0.134926	0.156856	0.358376	0.540035	SENP1	protein_coding	SUMO specific peptidase 1 [Source:HGNC Symbol;Acc:HGNC:17927]
ENSG00000079393	0.266001	-6.25519e-05	0.465116	0.971651	NA	DUSP13	protein_coding	dual specificity phosphatase 13 [Source:HGNC Symbol;Acc:HGNC:19681]
ENSG00000079432	89.7626	0.546652	0.358354	0.0408051	0.112011	CIC	protein_coding	capicua transcriptional repressor [Source:HGNC Symbol;Acc:HGNC:14214]
ENSG00000079435	43.7418	-0.157924	0.417311	0.414807	0.595699	LIPE	protein_coding	lipase E, hormone sensitive type [Source:HGNC Symbol;Acc:HGNC:6621]
ENSG00000079459	12966.2	0.367796	0.128194	0.0026062	0.0118526	FDFT1	protein_coding	farnesyl-diphosphate farnesyltransferase 1 [Source:HGNC Symbol;Acc:HGNC:3629]
ENSG00000079462	1361.72	0.384772	0.123263	0.00116709	0.00601511	PAFAH1B3	protein_coding	platelet activating factor acetylhydrolase 1b catalytic subunit 3 [Source:HGNC Symbol;Acc:HGNC:8576]
ENSG00000079482	521.056	-0.444056	0.48392	0.109744	0.235104	OPHN1	protein_coding	oligophrenin 1 [Source:HGNC Symbol;Acc:HGNC:8148]
ENSG00000079557	0.266495	-0.0172372	0.465983	0.778806	NA	AFM	protein_coding	afamin [Source:HGNC Symbol;Acc:HGNC:316]
ENSG00000079616	1198.41	-0.531671	0.141338	7.29279e-05	0.000534364	KIF22	protein_coding	kinesin family member 22 [Source:HGNC Symbol;Acc:HGNC:6391]
ENSG00000079689	0	NA	NA	NA	NA	SCGN	protein_coding	secretagogin, EF-hand calcium binding protein [Source:HGNC Symbol;Acc:HGNC:16941]
ENSG00000079691	24.0003	0.0648857	0.375646	0.772891	0.870574	CARMIL1	protein_coding	capping protein regulator and myosin 1 linker 1 [Source:HGNC Symbol;Acc:HGNC:21581]
ENSG00000079739	9006.25	1.00327	0.123234	4.57926e-17	1.89403e-15	PGM1	protein_coding	phosphoglucomutase 1 [Source:HGNC Symbol;Acc:HGNC:8905]
ENSG00000079785	10311.2	-0.0255805	0.0932426	0.781375	0.876261	DDX1	protein_coding	DEAD-box helicase 1 [Source:HGNC Symbol;Acc:HGNC:2734]
ENSG00000079805	4750.97	0.31555	0.0922573	0.000480904	0.00280287	DNM2	protein_coding	dynamin 2 [Source:HGNC Symbol;Acc:HGNC:2974]
ENSG00000079819	4134.8	-0.600322	0.134229	3.29575e-06	3.26355e-05	EPB41L2	protein_coding	erythrocyte membrane protein band 4.1 like 2 [Source:HGNC Symbol;Acc:HGNC:3379]
ENSG00000079841	92.5395	-0.310838	0.355745	0.212661	0.379373	RIMS1	protein_coding	regulating synaptic membrane exocytosis 1 [Source:HGNC Symbol;Acc:HGNC:17282]
ENSG00000079931	3232.5	1.6342	0.13002	1.80952e-37	3.40078e-35	MOXD1	protein_coding	monooxygenase DBH like 1 [Source:HGNC Symbol;Acc:HGNC:21063]
ENSG00000079950	4549.86	0.327603	0.0983804	0.00064086	0.00359247	STX7	protein_coding	syntaxin 7 [Source:HGNC Symbol;Acc:HGNC:11442]
ENSG00000079974	1529.27	-0.209079	0.149314	0.134891	0.273005	RABL2B	protein_coding	RAB, member of RAS oncogene family like 2B [Source:HGNC Symbol;Acc:HGNC:9800]
ENSG00000079999	5237.49	-0.257465	0.0952911	0.00598959	0.0238216	KEAP1	protein_coding	kelch like ECH associated protein 1 [Source:HGNC Symbol;Acc:HGNC:23177]
ENSG00000080007	0.133248	-0.0156465	0.465805	0.867692	NA	DDX43	protein_coding	DEAD-box helicase 43 [Source:HGNC Symbol;Acc:HGNC:18677]
ENSG00000080031	82.169	1.53363	0.412429	1.44318e-05	0.000123829	PTPRH	protein_coding	protein tyrosine phosphatase receptor type H [Source:HGNC Symbol;Acc:HGNC:9672]
ENSG00000080166	5.34747	-0.265002	0.572638	0.00963895	0.035345	DCT	protein_coding	dopachrome tautomerase [Source:HGNC Symbol;Acc:HGNC:2709]
ENSG00000080189	2712.06	0.0801119	0.0989413	0.41825	0.598718	SLC35C2	protein_coding	solute carrier family 35 member C2 [Source:HGNC Symbol;Acc:HGNC:17117]
ENSG00000080200	1643.86	0.181371	0.160827	0.228903	0.400446	CRYBG3	protein_coding	crystallin beta-gamma domain containing 3 [Source:HGNC Symbol;Acc:HGNC:34427]
ENSG00000080224	3.91145	-0.091773	0.472834	0.113886	NA	EPHA6	protein_coding	EPH receptor A6 [Source:HGNC Symbol;Acc:HGNC:19296]
ENSG00000080293	0.133248	-0.0156465	0.465805	0.867692	NA	SCTR	protein_coding	secretin receptor [Source:HGNC Symbol;Acc:HGNC:10608]
ENSG00000080298	288.023	-0.251431	0.267761	0.246594	0.420878	RFX3	protein_coding	regulatory factor X3 [Source:HGNC Symbol;Acc:HGNC:9984]
ENSG00000080345	3078.13	-0.190628	0.123926	0.108241	0.232674	RIF1	protein_coding	replication timing regulatory factor 1 [Source:HGNC Symbol;Acc:HGNC:23207]
ENSG00000080371	3096.2	0.188424	0.115493	0.092285	0.206648	RAB21	protein_coding	RAB21, member RAS oncogene family [Source:HGNC Symbol;Acc:HGNC:18263]
ENSG00000080493	1015.44	-0.0934174	0.332294	0.682465	0.810751	SLC4A4	protein_coding	solute carrier family 4 member 4 [Source:HGNC Symbol;Acc:HGNC:11030]
ENSG00000080503	2439.41	-0.887811	0.102861	1.30144e-18	6.12823e-17	SMARCA2	protein_coding	SWI/SNF related, matrix associated, actin dependent regulator of chromatin, subfamily a, member 2 [Source:HGNC Symbol;Acc:HGNC:11098]
ENSG00000080511	0	NA	NA	NA	NA	RDH8	protein_coding	retinol dehydrogenase 8 [Source:HGNC Symbol;Acc:HGNC:14423]
ENSG00000080546	2713.69	1.14507	0.134712	2.03766e-18	9.40882e-17	SESN1	protein_coding	sestrin 1 [Source:HGNC Symbol;Acc:HGNC:21595]
ENSG00000080561	417.73	-0.56191	0.163483	0.000247782	0.00157109	MID2	protein_coding	midline 2 [Source:HGNC Symbol;Acc:HGNC:7096]
ENSG00000080572	0.399743	-0.0179088	0.466064	0.728424	NA	DNAAF6	protein_coding	dynein axonemal assembly factor 6 [Source:HGNC Symbol;Acc:HGNC:28570]
ENSG00000080573	28.8939	0.21527	0.416685	0.359453	0.541162	COL5A3	protein_coding	collagen type V alpha 3 chain [Source:HGNC Symbol;Acc:HGNC:14864]
ENSG00000080603	211.361	-0.0268409	0.22642	0.89009	0.941552	SRCAP	protein_coding	Snf2 related CREBBP activator protein [Source:HGNC Symbol;Acc:HGNC:16974]
ENSG00000080608	3828.3	-0.177337	0.10124	0.0681166	0.165296	PUM3	protein_coding	pumilio RNA binding family member 3 [Source:HGNC Symbol;Acc:HGNC:29676]
ENSG00000080618	5.74731	-0.0734227	0.444038	0.620567	0.764789	CPB2	protein_coding	carboxypeptidase B2 [Source:HGNC Symbol;Acc:HGNC:2300]
ENSG00000080644	26.9845	0.485881	0.701662	0.0318513	0.0923055	CHRNA3	protein_coding	cholinergic receptor nicotinic alpha 3 subunit [Source:HGNC Symbol;Acc:HGNC:1957]
ENSG00000080709	185.2	0.177335	0.314999	0.43352	0.612594	KCNN2	protein_coding	potassium calcium-activated channel subfamily N member 2 [Source:HGNC Symbol;Acc:HGNC:6291]
ENSG00000080802	2236.66	-0.0412431	0.107904	0.693227	0.818268	CNOT4	protein_coding	CCR4-NOT transcription complex subunit 4 [Source:HGNC Symbol;Acc:HGNC:7880]
ENSG00000080815	6840.96	0.0598729	0.0924031	0.502108	0.671138	PSEN1	protein_coding	presenilin 1 [Source:HGNC Symbol;Acc:HGNC:9508]
ENSG00000080819	1288.65	0.305621	0.111318	0.00460211	0.0191355	CPOX	protein_coding	coproporphyrinogen oxidase [Source:HGNC Symbol;Acc:HGNC:2321]
ENSG00000080822	8049.15	-0.480228	0.085668	1.10297e-08	1.71488e-07	CLDND1	protein_coding	claudin domain containing 1 [Source:HGNC Symbol;Acc:HGNC:1322]
ENSG00000080823	372.889	-0.0650248	0.225519	0.735514	0.846449	MOK	protein_coding	MOK protein kinase [Source:HGNC Symbol;Acc:HGNC:9833]
ENSG00000080824	27778.5	0.160849	0.0834837	0.0504759	0.131803	HSP90AA1	protein_coding	heat shock protein 90 alpha family class A member 1 [Source:HGNC Symbol;Acc:HGNC:5253]
ENSG00000080839	490.612	-0.173845	0.166676	0.261231	0.43729	RBL1	protein_coding	RB transcriptional corepressor like 1 [Source:HGNC Symbol;Acc:HGNC:9893]
ENSG00000080845	2958.04	-0.0265059	0.112101	0.806158	0.890945	DLGAP4	protein_coding	DLG associated protein 4 [Source:HGNC Symbol;Acc:HGNC:24476]
ENSG00000080854	15.8202	-0.0205052	0.462693	0.725493	0.839958	IGSF9B	protein_coding	immunoglobulin superfamily member 9B [Source:HGNC Symbol;Acc:HGNC:32326]
ENSG00000080910	1.05055	0.00286329	0.464211	0.887113	NA	CFHR2	protein_coding	complement factor H related 2 [Source:HGNC Symbol;Acc:HGNC:4890]
ENSG00000080947	218.804	-0.637632	0.287153	0.00721293	0.0278596	CROCCP3	transcribed_unprocessed_pseudogene	CROCC pseudogene 3 [Source:HGNC Symbol;Acc:HGNC:29405]
ENSG00000080986	984.786	-0.511854	0.173961	0.0015584	0.00771995	NDC80	protein_coding	NDC80 kinetochore complex component [Source:HGNC Symbol;Acc:HGNC:16909]
ENSG00000081014	466.399	0.503585	0.186187	0.00321987	0.0141626	AP4E1	protein_coding	adaptor related protein complex 4 subunit epsilon 1 [Source:HGNC Symbol;Acc:HGNC:573]
ENSG00000081019	1262.86	-0.194468	0.119131	0.0888738	0.200939	RSBN1	protein_coding	round spermatid basic protein 1 [Source:HGNC Symbol;Acc:HGNC:25642]
ENSG00000081026	628.715	-0.26652	0.159125	0.0709541	0.170349	MAGI3	protein_coding	membrane associated guanylate kinase, WW and PDZ domain containing 3 [Source:HGNC Symbol;Acc:HGNC:29647]
ENSG00000081041	551.322	1.08273	0.190743	1.97883e-09	3.44127e-08	CXCL2	protein_coding	C-X-C motif chemokine ligand 2 [Source:HGNC Symbol;Acc:HGNC:4603]
ENSG00000081051	9.20658	0.190654	0.463016	0.325045	0.50578	AFP	protein_coding	alpha fetoprotein [Source:HGNC Symbol;Acc:HGNC:317]
ENSG00000081052	3.47065	-0.0695066	0.467326	0.182224	NA	COL4A4	protein_coding	collagen type IV alpha 4 chain [Source:HGNC Symbol;Acc:HGNC:2206]
ENSG00000081059	161.11	-0.195543	0.260286	0.37001	0.551963	TCF7	protein_coding	transcription factor 7 [Source:HGNC Symbol;Acc:HGNC:11639]
ENSG00000081087	4882.41	1.28203	0.104812	1.97771e-35	3.28468e-33	OSTM1	protein_coding	osteoclastogenesis associated transmembrane protein 1 [Source:HGNC Symbol;Acc:HGNC:21652]
ENSG00000081138	47.3989	2.90587	0.903803	3.12436e-05	0.000247832	CDH7	protein_coding	cadherin 7 [Source:HGNC Symbol;Acc:HGNC:1766]
ENSG00000081148	12.4143	-0.245853	0.495542	0.20332	0.367049	IMPG2	protein_coding	interphotoreceptor matrix proteoglycan 2 [Source:HGNC Symbol;Acc:HGNC:18362]
ENSG00000081154	15611	-0.0217643	0.0840163	0.792217	0.883103	PCNP	protein_coding	PEST proteolytic signal containing nuclear protein [Source:HGNC Symbol;Acc:HGNC:30023]
ENSG00000081177	2684.42	0.279164	0.100558	0.00441763	0.0184643	EXD2	protein_coding	exonuclease 3'-5' domain containing 2 [Source:HGNC Symbol;Acc:HGNC:20217]
ENSG00000081181	504.225	1.87357	0.201833	6.44039e-22	4.10671e-20	ARG2	protein_coding	arginase 2 [Source:HGNC Symbol;Acc:HGNC:664]
ENSG00000081189	281.192	-0.0691172	0.252776	0.740932	0.849902	MEF2C	protein_coding	myocyte enhancer factor 2C [Source:HGNC Symbol;Acc:HGNC:6996]
ENSG00000081237	2.39973	-0.0078318	0.465241	0.650725	NA	PTPRC	protein_coding	protein tyrosine phosphatase receptor type C [Source:HGNC Symbol;Acc:HGNC:9666]
ENSG00000081248	3.48858	0.00285248	0.465233	0.802854	NA	CACNA1S	protein_coding	calcium voltage-gated channel subunit alpha1 S [Source:HGNC Symbol;Acc:HGNC:1397]
ENSG00000081277	1.19923	-0.0190658	0.46619	0.587282	NA	PKP1	protein_coding	plakophilin 1 [Source:HGNC Symbol;Acc:HGNC:9023]
ENSG00000081307	3691.03	-0.195723	0.0977519	0.0384511	0.106767	UBA5	protein_coding	ubiquitin like modifier activating enzyme 5 [Source:HGNC Symbol;Acc:HGNC:23230]
ENSG00000081320	1120.14	-0.0361124	0.143403	0.803843	0.889697	STK17B	protein_coding	serine/threonine kinase 17b [Source:HGNC Symbol;Acc:HGNC:11396]
ENSG00000081377	1200.27	0.167533	0.11971	0.148856	0.293452	CDC14B	protein_coding	cell division cycle 14B [Source:HGNC Symbol;Acc:HGNC:1719]
ENSG00000081386	330.589	-0.40778	0.279083	0.0658101	0.160883	ZNF510	protein_coding	zinc finger protein 510 [Source:HGNC Symbol;Acc:HGNC:29161]
ENSG00000081479	5.45885	-0.0129183	0.463013	0.600284	0.750615	LRP2	protein_coding	LDL receptor related protein 2 [Source:HGNC Symbol;Acc:HGNC:6694]
ENSG00000081665	113.967	-0.578093	0.400688	0.035701	0.10083	ZNF506	protein_coding	zinc finger protein 506 [Source:HGNC Symbol;Acc:HGNC:23780]
ENSG00000081692	1458.42	-0.0772768	0.125843	0.515981	0.682531	JMJD4	protein_coding	jumonji domain containing 4 [Source:HGNC Symbol;Acc:HGNC:25724]
ENSG00000081721	1503.47	-0.146988	0.110126	0.169549	0.323011	DUSP12	protein_coding	dual specificity phosphatase 12 [Source:HGNC Symbol;Acc:HGNC:3067]
ENSG00000081760	2105.63	0.330576	0.11121	0.00231866	0.0107573	AACS	protein_coding	acetoacetyl-CoA synthetase [Source:HGNC Symbol;Acc:HGNC:21298]
ENSG00000081791	1606.94	0.169151	0.121297	0.149687	0.294718	DELE1	protein_coding	DAP3 binding cell death enhancer 1 [Source:HGNC Symbol;Acc:HGNC:28969]
ENSG00000081800	0.929421	-0.00398753	0.465128	0.798982	NA	SLC13A1	protein_coding	solute carrier family 13 member 1 [Source:HGNC Symbol;Acc:HGNC:10916]
ENSG00000081803	171.131	-0.159359	0.244986	0.440367	0.618761	CADPS2	protein_coding	calcium dependent secretion activator 2 [Source:HGNC Symbol;Acc:HGNC:16018]
ENSG00000081818	30.6721	-0.0895654	0.396123	0.663685	0.795961	PCDHB4	protein_coding	protocadherin beta 4 [Source:HGNC Symbol;Acc:HGNC:8689]
ENSG00000081842	3.41575	-0.00503611	0.456973	0.950201	NA	PCDHA6	protein_coding	protocadherin alpha 6 [Source:HGNC Symbol;Acc:HGNC:8672]
ENSG00000081853	22.4638	-0.0220611	0.384365	0.916054	0.955198	PCDHGA2	protein_coding	protocadherin gamma subfamily A, 2 [Source:HGNC Symbol;Acc:HGNC:8700]
ENSG00000081870	2249.17	-0.0355408	0.108696	0.735222	0.846252	HSPB11	protein_coding	heat shock protein family B (small) member 11 [Source:HGNC Symbol;Acc:HGNC:25019]
ENSG00000081913	64.0764	-0.185833	0.363454	0.4168	0.5976	PHLPP1	protein_coding	PH domain and leucine rich repeat protein phosphatase 1 [Source:HGNC Symbol;Acc:HGNC:20610]
ENSG00000081923	752.913	0.343291	0.154748	0.0180253	0.058799	ATP8B1	protein_coding	ATPase phospholipid transporting 8B1 [Source:HGNC Symbol;Acc:HGNC:3706]
ENSG00000081985	3.89322	-0.131032	0.485226	0.15722	NA	IL12RB2	protein_coding	interleukin 12 receptor subunit beta 2 [Source:HGNC Symbol;Acc:HGNC:5972]
ENSG00000082014	3164.18	-0.206387	0.105965	0.0354952	0.100394	SMARCD3	protein_coding	SWI/SNF related, matrix associated, actin dependent regulator of chromatin, subfamily d, member 3 [Source:HGNC Symbol;Acc:HGNC:11108]
ENSG00000082068	2108.65	-0.175971	0.156747	0.228271	0.399796	WDR70	protein_coding	WD repeat domain 70 [Source:HGNC Symbol;Acc:HGNC:25495]
ENSG00000082074	17.0577	0.0593026	0.432851	0.700869	0.824337	FYB1	protein_coding	FYN binding protein 1 [Source:HGNC Symbol;Acc:HGNC:4036]
ENSG00000082126	119.066	0.161044	0.344483	0.486342	0.658512	MPP4	protein_coding	membrane palmitoylated protein 4 [Source:HGNC Symbol;Acc:HGNC:13680]
ENSG00000082146	5335.35	-0.190547	0.109228	0.0712688	0.170913	STRADB	protein_coding	STE20 related adaptor beta [Source:HGNC Symbol;Acc:HGNC:13205]
ENSG00000082153	38404	0.247134	0.0801541	0.00173428	0.00841643	BZW1	protein_coding	basic leucine zipper and W2 domains 1 [Source:HGNC Symbol;Acc:HGNC:18380]
ENSG00000082175	10.9263	-0.0206082	0.466274	0.347341	0.529287	PGR	protein_coding	progesterone receptor [Source:HGNC Symbol;Acc:HGNC:8910]
ENSG00000082196	19.8381	-0.00574016	0.395765	0.97572	0.9878	C1QTNF3	protein_coding	C1q and TNF related 3 [Source:HGNC Symbol;Acc:HGNC:14326]
ENSG00000082212	3256.65	0.110679	0.104236	0.284791	0.463369	ME2	protein_coding	malic enzyme 2 [Source:HGNC Symbol;Acc:HGNC:6984]
ENSG00000082213	2877.47	-0.016504	0.124967	0.869736	0.929467	C5orf22	protein_coding	chromosome 5 open reading frame 22 [Source:HGNC Symbol;Acc:HGNC:25639]
ENSG00000082258	1952.21	-0.196626	0.142226	0.144022	0.286454	CCNT2	protein_coding	cyclin T2 [Source:HGNC Symbol;Acc:HGNC:1600]
ENSG00000082269	795.495	-0.138124	0.163689	0.36371	0.545792	FAM135A	protein_coding	family with sequence similarity 135 member A [Source:HGNC Symbol;Acc:HGNC:21084]
ENSG00000082293	50.0262	0.200636	0.404069	0.380244	0.562115	COL19A1	protein_coding	collagen type XIX alpha 1 chain [Source:HGNC Symbol;Acc:HGNC:2196]
ENSG00000082397	4390.66	-1.4763	0.132494	1.94002e-30	2.14252e-28	EPB41L3	protein_coding	erythrocyte membrane protein band 4.1 like 3 [Source:HGNC Symbol;Acc:HGNC:3380]
ENSG00000082438	355.721	1.5964	0.66268	0.000637419	0.00357786	COBLL1	protein_coding	cordon-bleu WH2 repeat protein like 1 [Source:HGNC Symbol;Acc:HGNC:23571]
ENSG00000082458	1296.86	-0.216339	0.143837	0.112591	0.23955	DLG3	protein_coding	discs large MAGUK scaffold protein 3 [Source:HGNC Symbol;Acc:HGNC:2902]
ENSG00000082482	348.636	-0.763476	0.255074	0.000544883	0.00312032	KCNK2	protein_coding	potassium two pore domain channel subfamily K member 2 [Source:HGNC Symbol;Acc:HGNC:6277]
ENSG00000082497	1954.83	-2.00083	0.150492	1.07696e-41	2.45466e-39	SERTAD4	protein_coding	SERTA domain containing 4 [Source:HGNC Symbol;Acc:HGNC:25236]
ENSG00000082512	990.156	0.0892305	0.146662	0.519146	0.685107	TRAF5	protein_coding	TNF receptor associated factor 5 [Source:HGNC Symbol;Acc:HGNC:12035]
ENSG00000082515	2235.02	0.164068	0.106129	0.106761	0.230302	MRPL22	protein_coding	mitochondrial ribosomal protein L22 [Source:HGNC Symbol;Acc:HGNC:14480]
ENSG00000082516	1205.04	-0.0175191	0.117624	0.868008	0.928661	GEMIN5	protein_coding	gem nuclear organelle associated protein 5 [Source:HGNC Symbol;Acc:HGNC:20043]
ENSG00000082556	0.53299	-0.0182801	0.466108	0.691854	NA	OPRK1	protein_coding	opioid receptor kappa 1 [Source:HGNC Symbol;Acc:HGNC:8154]
ENSG00000082641	2244.94	0.654629	0.120775	2.60938e-08	3.84762e-07	NFE2L1	protein_coding	nuclear factor, erythroid 2 like 1 [Source:HGNC Symbol;Acc:HGNC:7781]
ENSG00000082684	1.83901	0.0214238	0.461263	0.912313	NA	SEMA5B	protein_coding	semaphorin 5B [Source:HGNC Symbol;Acc:HGNC:10737]
ENSG00000082701	1678.69	0.484968	0.130052	9.87295e-05	0.000699497	GSK3B	protein_coding	glycogen synthase kinase 3 beta [Source:HGNC Symbol;Acc:HGNC:4617]
ENSG00000082781	16586.9	0.942556	0.121294	1.14112e-15	4.15765e-14	ITGB5	protein_coding	integrin subunit beta 5 [Source:HGNC Symbol;Acc:HGNC:6160]
ENSG00000082805	1973.53	-0.158406	0.164809	0.287114	0.466016	ERC1	protein_coding	ELKS/RAB6-interacting/CAST family member 1 [Source:HGNC Symbol;Acc:HGNC:17072]
ENSG00000082898	4054.5	-0.351147	0.141618	0.00871306	0.0325052	XPO1	protein_coding	exportin 1 [Source:HGNC Symbol;Acc:HGNC:12825]
ENSG00000082929	1.00429	-0.0415415	0.466521	0.454791	NA	LINC01587	lncRNA	long intergenic non-protein coding RNA 1587 [Source:HGNC Symbol;Acc:HGNC:13716]
ENSG00000082996	4236.95	-0.0114306	0.0911504	0.895838	0.944275	RNF13	protein_coding	ring finger protein 13 [Source:HGNC Symbol;Acc:HGNC:10057]
ENSG00000083067	26.1024	-0.538922	0.727187	0.0478613	0.126894	TRPM3	protein_coding	transient receptor potential cation channel subfamily M member 3 [Source:HGNC Symbol;Acc:HGNC:17992]
ENSG00000083093	706.188	-0.0484287	0.146073	0.732283	0.844415	PALB2	protein_coding	partner and localizer of BRCA2 [Source:HGNC Symbol;Acc:HGNC:26144]
ENSG00000083097	431.439	-0.0442009	0.358017	0.835041	0.908898	DOP1A	protein_coding	DOP1 leucine zipper like protein A [Source:HGNC Symbol;Acc:HGNC:21194]
ENSG00000083099	2541.42	0.070481	0.096897	0.477472	0.650628	LYRM2	protein_coding	LYR motif containing 2 [Source:HGNC Symbol;Acc:HGNC:25229]
ENSG00000083123	1934.24	0.186769	0.117805	0.100419	0.219875	BCKDHB	protein_coding	branched chain keto acid dehydrogenase E1 subunit beta [Source:HGNC Symbol;Acc:HGNC:987]
ENSG00000083168	911.339	-0.798467	0.143834	6.83311e-09	1.09417e-07	KAT6A	protein_coding	lysine acetyltransferase 6A [Source:HGNC Symbol;Acc:HGNC:13013]
ENSG00000083223	1792.96	0.0260482	0.104176	0.798027	0.886448	TUT7	protein_coding	terminal uridylyl transferase 7 [Source:HGNC Symbol;Acc:HGNC:25817]
ENSG00000083290	2014.42	-0.0499152	0.10993	0.638926	0.778358	ULK2	protein_coding	unc-51 like autophagy activating kinase 2 [Source:HGNC Symbol;Acc:HGNC:13480]
ENSG00000083307	0	NA	NA	NA	NA	GRHL2	protein_coding	grainyhead like transcription factor 2 [Source:HGNC Symbol;Acc:HGNC:2799]
ENSG00000083312	5516.38	0.0578157	0.114207	0.599813	0.750268	TNPO1	protein_coding	transportin 1 [Source:HGNC Symbol;Acc:HGNC:6401]
ENSG00000083444	27223.7	1.01249	0.15307	3.88575e-12	9.66925e-11	PLOD1	protein_coding	procollagen-lysine,2-oxoglutarate 5-dioxygenase 1 [Source:HGNC Symbol;Acc:HGNC:9081]
ENSG00000083454	29.7702	0.351871	0.47014	0.162963	0.313644	P2RX5	protein_coding	purinergic receptor P2X 5 [Source:HGNC Symbol;Acc:HGNC:8536]
ENSG00000083457	2024.36	0.245729	0.120497	0.0328006	0.0945831	ITGAE	protein_coding	integrin subunit alpha E [Source:HGNC Symbol;Acc:HGNC:6147]
ENSG00000083520	3884.46	0.0184822	0.0996211	0.866464	0.928106	DIS3	protein_coding	DIS3 homolog, exosome endoribonuclease and 3'-5' exoribonuclease [Source:HGNC Symbol;Acc:HGNC:20604]
ENSG00000083535	2212.95	-0.297868	0.102471	0.0028693	0.012842	PIBF1	protein_coding	progesterone immunomodulatory binding factor 1 [Source:HGNC Symbol;Acc:HGNC:23352]
ENSG00000083544	289.444	-0.846764	0.371471	0.00328895	0.0144279	TDRD3	protein_coding	tudor domain containing 3 [Source:HGNC Symbol;Acc:HGNC:20612]
ENSG00000083622	0	NA	NA	NA	NA	AC000061.1	lncRNA	novel transcript, antisense to CFTR
ENSG00000083635	906.544	0.115241	0.133621	0.387929	0.569085	NUFIP1	protein_coding	nuclear FMR1 interacting protein 1 [Source:HGNC Symbol;Acc:HGNC:8057]
ENSG00000083642	3638.4	-0.966203	0.122482	4.63235e-16	1.74426e-14	PDS5B	protein_coding	PDS5 cohesin associated factor B [Source:HGNC Symbol;Acc:HGNC:20418]
ENSG00000083720	1857.34	-0.121646	0.111533	0.260088	0.435887	OXCT1	protein_coding	3-oxoacid CoA-transferase 1 [Source:HGNC Symbol;Acc:HGNC:8527]
ENSG00000083750	2803.09	-0.303219	0.127357	0.0117754	0.0415975	RRAGB	protein_coding	Ras related GTP binding B [Source:HGNC Symbol;Acc:HGNC:19901]
ENSG00000083782	5.19189	-0.0235584	0.453592	0.79585	0.885315	EPYC	protein_coding	epiphycan [Source:HGNC Symbol;Acc:HGNC:3053]
ENSG00000083799	1982.25	0.678162	0.134918	1.58732e-07	2.045e-06	CYLD	protein_coding	CYLD lysine 63 deubiquitinase [Source:HGNC Symbol;Acc:HGNC:2584]
ENSG00000083807	103.338	0.244078	0.27685	0.278953	0.457028	SLC27A5	protein_coding	solute carrier family 27 member 5 [Source:HGNC Symbol;Acc:HGNC:10999]
ENSG00000083812	601.737	-0.120625	0.172582	0.448937	0.626611	ZNF324	protein_coding	zinc finger protein 324 [Source:HGNC Symbol;Acc:HGNC:14096]
ENSG00000083814	482.346	-0.224588	0.167721	0.149427	0.294362	ZNF671	protein_coding	zinc finger protein 671 [Source:HGNC Symbol;Acc:HGNC:26279]
ENSG00000083817	593.716	-0.159277	0.15889	0.280339	0.458704	ZNF416	protein_coding	zinc finger protein 416 [Source:HGNC Symbol;Acc:HGNC:20645]
ENSG00000083828	424.517	-0.793595	0.195266	1.13416e-05	9.99151e-05	ZNF586	protein_coding	zinc finger protein 586 [Source:HGNC Symbol;Acc:HGNC:25949]
ENSG00000083838	358.668	-0.738005	0.182571	1.43148e-05	0.000122924	ZNF446	protein_coding	zinc finger protein 446 [Source:HGNC Symbol;Acc:HGNC:21036]
ENSG00000083844	467.146	-1.18901	0.241434	6.79737e-08	9.37757e-07	ZNF264	protein_coding	zinc finger protein 264 [Source:HGNC Symbol;Acc:HGNC:13057]
ENSG00000083845	5349.73	-0.141419	0.0923518	0.117481	0.247355	RPS5	protein_coding	ribosomal protein S5 [Source:HGNC Symbol;Acc:HGNC:10426]
ENSG00000083857	3485.68	-0.162665	0.110927	0.128664	0.263615	FAT1	protein_coding	FAT atypical cadherin 1 [Source:HGNC Symbol;Acc:HGNC:3595]
ENSG00000083896	928.86	-0.278822	0.362364	0.259883	0.43565	YTHDC1	protein_coding	YTH domain containing 1 [Source:HGNC Symbol;Acc:HGNC:30626]
ENSG00000083937	4329.6	0.491395	0.0986263	3.28258e-07	3.9779e-06	CHMP2B	protein_coding	charged multivesicular body protein 2B [Source:HGNC Symbol;Acc:HGNC:24537]
ENSG00000084070	2615.03	0.513415	0.102412	2.5559e-07	3.19487e-06	SMAP2	protein_coding	small ArfGAP2 [Source:HGNC Symbol;Acc:HGNC:25082]
ENSG00000084072	2788.01	-0.0528186	0.097547	0.550496	0.709331	PPIE	protein_coding	peptidylprolyl isomerase E [Source:HGNC Symbol;Acc:HGNC:9258]
ENSG00000084073	6048.54	0.242579	0.0886127	0.00528591	0.0214876	ZMPSTE24	protein_coding	zinc metallopeptidase STE24 [Source:HGNC Symbol;Acc:HGNC:12877]
ENSG00000084090	12143.3	0.0308214	0.0916829	0.804817	0.890261	STARD7	protein_coding	StAR related lipid transfer domain containing 7 [Source:HGNC Symbol;Acc:HGNC:18063]
ENSG00000084092	1148.43	-0.362663	0.126956	0.00288807	0.0129098	NOA1	protein_coding	nitric oxide associated 1 [Source:HGNC Symbol;Acc:HGNC:28473]
ENSG00000084093	5684.92	-0.362042	0.0938365	7.56411e-05	0.000552167	REST	protein_coding	RE1 silencing transcription factor [Source:HGNC Symbol;Acc:HGNC:9966]
ENSG00000084110	1.35924	0.0292031	0.466899	0.437367	NA	HAL	protein_coding	histidine ammonia-lyase [Source:HGNC Symbol;Acc:HGNC:4806]
ENSG00000084112	1104.2	-0.0186059	0.149335	0.893853	0.943576	SSH1	protein_coding	slingshot protein phosphatase 1 [Source:HGNC Symbol;Acc:HGNC:30579]
ENSG00000084207	27426	0.156261	0.0980742	0.102714	0.223712	GSTP1	protein_coding	glutathione S-transferase pi 1 [Source:HGNC Symbol;Acc:HGNC:4638]
ENSG00000084234	21957.6	0.242341	0.0872617	0.0041438	0.0175283	APLP2	protein_coding	amyloid beta precursor like protein 2 [Source:HGNC Symbol;Acc:HGNC:598]
ENSG00000084444	181.677	0.484472	0.241502	0.0204178	0.0648172	FAM234B	protein_coding	family with sequence similarity 234 member B [Source:HGNC Symbol;Acc:HGNC:29288]
ENSG00000084453	14.7324	-3.82818	1.93162	0.00145433	0.00727334	SLCO1A2	protein_coding	solute carrier organic anion transporter family member 1A2 [Source:HGNC Symbol;Acc:HGNC:10956]
ENSG00000084463	4616.27	-0.287021	0.127216	0.0173406	0.0569469	WBP11	protein_coding	WW domain binding protein 11 [Source:HGNC Symbol;Acc:HGNC:16461]
ENSG00000084623	11784.7	0.1891	0.0819735	0.018934	0.0610752	EIF3I	protein_coding	eukaryotic translation initiation factor 3 subunit I [Source:HGNC Symbol;Acc:HGNC:3272]
ENSG00000084628	97.7769	-0.799411	0.408596	0.00762584	0.0291496	NKAIN1	protein_coding	sodium/potassium transporting ATPase interacting 1 [Source:HGNC Symbol;Acc:HGNC:25743]
ENSG00000084636	2422.88	-0.0176901	0.135065	0.881643	0.936779	COL16A1	protein_coding	collagen type XVI alpha 1 chain [Source:HGNC Symbol;Acc:HGNC:2193]
ENSG00000084652	5855.51	0.0317954	0.0884607	0.715168	0.834194	TXLNA	protein_coding	taxilin alpha [Source:HGNC Symbol;Acc:HGNC:30685]
ENSG00000084674	4.43452	-0.0125485	0.463875	0.554097	0.712021	APOB	protein_coding	apolipoprotein B [Source:HGNC Symbol;Acc:HGNC:603]
ENSG00000084676	1901.25	-0.199044	0.110696	0.0705046	0.169688	NCOA1	protein_coding	nuclear receptor coactivator 1 [Source:HGNC Symbol;Acc:HGNC:7668]
ENSG00000084693	2182.16	-0.334606	0.11381	0.00236785	0.010944	AGBL5	protein_coding	ATP/GTP binding protein like 5 [Source:HGNC Symbol;Acc:HGNC:26147]
ENSG00000084710	138.19	-1.70035	0.287538	2.65503e-10	5.21393e-09	EFR3B	protein_coding	EFR3 homolog B [Source:HGNC Symbol;Acc:HGNC:29155]
ENSG00000084731	539.928	0.769477	0.183484	8.13351e-06	7.38079e-05	KIF3C	protein_coding	kinesin family member 3C [Source:HGNC Symbol;Acc:HGNC:6321]
ENSG00000084733	15023.8	0.21576	0.088049	0.0120396	0.0423978	RAB10	protein_coding	RAB10, member RAS oncogene family [Source:HGNC Symbol;Acc:HGNC:9759]
ENSG00000084734	8.89381	0.157727	0.470944	0.27369	0.451792	GCKR	protein_coding	glucokinase regulator [Source:HGNC Symbol;Acc:HGNC:4196]
ENSG00000084754	14368.3	0.410179	0.0857844	8.91479e-07	9.96781e-06	HADHA	protein_coding	hydroxyacyl-CoA dehydrogenase trifunctional multienzyme complex subunit alpha [Source:HGNC Symbol;Acc:HGNC:4801]
ENSG00000084764	764.205	0.600166	0.137965	6.32823e-06	5.89745e-05	MAPRE3	protein_coding	microtubule associated protein RP/EB family member 3 [Source:HGNC Symbol;Acc:HGNC:6892]
ENSG00000084774	535.861	0.0732418	0.256438	0.728812	0.842091	CAD	protein_coding	carbamoyl-phosphate synthetase 2, aspartate transcarbamylase, and dihydroorotase [Source:HGNC Symbol;Acc:HGNC:1424]
ENSG00000085063	26871	0.293113	0.098519	0.0022543	0.0104951	CD59	protein_coding	CD59 molecule (CD59 blood group) [Source:HGNC Symbol;Acc:HGNC:1689]
ENSG00000085117	1012.26	1.27366	0.214267	1.80922e-10	3.62946e-09	CD82	protein_coding	CD82 molecule [Source:HGNC Symbol;Acc:HGNC:6210]
ENSG00000085185	192.304	0.37034	0.276481	0.103087	0.224345	BCORL1	protein_coding	BCL6 corepressor like 1 [Source:HGNC Symbol;Acc:HGNC:25657]
ENSG00000085224	8402.35	-0.241253	0.0981361	0.0116418	0.0412369	ATRX	protein_coding	ATRX chromatin remodeler [Source:HGNC Symbol;Acc:HGNC:886]
ENSG00000085231	2131.36	0.478973	0.119111	3.07405e-05	0.000244192	AK6	protein_coding	adenylate kinase 6 [Source:HGNC Symbol;Acc:HGNC:49151]
ENSG00000085265	4.43742	0.018899	0.457898	0.76507	0.865587	FCN1	protein_coding	ficolin 1 [Source:HGNC Symbol;Acc:HGNC:3623]
ENSG00000085274	1884.82	-0.316501	0.123484	0.00779677	0.0296919	MYNN	protein_coding	myoneurin [Source:HGNC Symbol;Acc:HGNC:14955]
ENSG00000085276	1231.39	-0.548844	0.143415	5.57255e-05	0.000419599	MECOM	protein_coding	MDS1 and EVI1 complex locus [Source:HGNC Symbol;Acc:HGNC:3498]
ENSG00000085365	5175.47	0.114562	0.116425	0.305733	0.485966	SCAMP1	protein_coding	secretory carrier membrane protein 1 [Source:HGNC Symbol;Acc:HGNC:10563]
ENSG00000085377	3799.43	0.198144	0.103495	0.0477564	0.126788	PREP	protein_coding	prolyl endopeptidase [Source:HGNC Symbol;Acc:HGNC:9358]
ENSG00000085382	1887.87	0.11842	0.161	0.428388	0.607956	HACE1	protein_coding	HECT domain and ankyrin repeat containing E3 ubiquitin protein ligase 1 [Source:HGNC Symbol;Acc:HGNC:21033]
ENSG00000085415	3903.42	0.0186331	0.0972998	0.837406	0.909994	SEH1L	protein_coding	SEH1 like nucleoporin [Source:HGNC Symbol;Acc:HGNC:30379]
ENSG00000085433	2105.49	0.117736	0.126664	0.33325	0.514401	WDR47	protein_coding	WD repeat domain 47 [Source:HGNC Symbol;Acc:HGNC:29141]
ENSG00000085449	5303.67	0.2651	0.0965689	0.00494496	0.0203195	WDFY1	protein_coding	WD repeat and FYVE domain containing 1 [Source:HGNC Symbol;Acc:HGNC:20451]
ENSG00000085465	25.5275	0.0147883	0.370595	0.950925	0.974303	OVGP1	protein_coding	oviductal glycoprotein 1 [Source:HGNC Symbol;Acc:HGNC:8524]
ENSG00000085491	6261.67	0.0794885	0.091297	0.378328	0.559993	SLC25A24	protein_coding	solute carrier family 25 member 24 [Source:HGNC Symbol;Acc:HGNC:20662]
ENSG00000085511	659.378	0.0600441	0.169945	0.707113	0.828724	MAP3K4	protein_coding	mitogen-activated protein kinase kinase kinase 4 [Source:HGNC Symbol;Acc:HGNC:6856]
ENSG00000085514	10.6028	-0.263252	0.505335	0.188112	0.347261	PILRA	protein_coding	paired immunoglobin like type 2 receptor alpha [Source:HGNC Symbol;Acc:HGNC:20396]
ENSG00000085552	12.0499	-0.129694	0.436399	0.478545	0.651486	IGSF9	protein_coding	immunoglobulin superfamily member 9 [Source:HGNC Symbol;Acc:HGNC:18132]
ENSG00000085563	487.382	0.0609266	0.149866	0.663273	0.795802	ABCB1	protein_coding	ATP binding cassette subfamily B member 1 [Source:HGNC Symbol;Acc:HGNC:40]
ENSG00000085644	267.351	0.0138207	0.204702	0.944021	0.97052	ZNF213	protein_coding	zinc finger protein 213 [Source:HGNC Symbol;Acc:HGNC:13005]
ENSG00000085662	10666.5	1.18621	0.129439	7.58876e-21	4.3943e-19	AKR1B1	protein_coding	aldo-keto reductase family 1 member B [Source:HGNC Symbol;Acc:HGNC:381]
ENSG00000085719	7270.67	-0.223728	0.107903	0.0290921	0.0858894	CPNE3	protein_coding	copine 3 [Source:HGNC Symbol;Acc:HGNC:2316]
ENSG00000085721	3517.69	0.0159051	0.104519	0.827249	0.903769	RRN3	protein_coding	RRN3 homolog, RNA polymerase I transcription factor [Source:HGNC Symbol;Acc:HGNC:30346]
ENSG00000085733	5140.72	0.461451	0.101386	2.9883e-06	2.98204e-05	CTTN	protein_coding	cortactin [Source:HGNC Symbol;Acc:HGNC:3338]
ENSG00000085741	4130.66	-3.94417	0.127932	2.30225e-211	4.93258e-207	WNT11	protein_coding	Wnt family member 11 [Source:HGNC Symbol;Acc:HGNC:12776]
ENSG00000085760	1365.55	-0.259595	0.134029	0.0417958	0.114227	MTIF2	protein_coding	mitochondrial translational initiation factor 2 [Source:HGNC Symbol;Acc:HGNC:7441]
ENSG00000085788	2096.91	0.394869	0.151902	0.00551637	0.0222661	DDHD2	protein_coding	DDHD domain containing 2 [Source:HGNC Symbol;Acc:HGNC:29106]
ENSG00000085831	36.3686	2.58016	0.689359	8.15211e-06	7.3914e-05	TTC39A	protein_coding	tetratricopeptide repeat domain 39A [Source:HGNC Symbol;Acc:HGNC:18657]
ENSG00000085832	3564.12	0.333835	0.112731	0.00250501	0.0114777	EPS15	protein_coding	epidermal growth factor receptor pathway substrate 15 [Source:HGNC Symbol;Acc:HGNC:3419]
ENSG00000085840	164.098	0.0030446	0.233521	0.990159	0.995409	ORC1	protein_coding	origin recognition complex subunit 1 [Source:HGNC Symbol;Acc:HGNC:8487]
ENSG00000085871	807.801	0.306288	0.154098	0.0349661	0.0992908	MGST2	protein_coding	microsomal glutathione S-transferase 2 [Source:HGNC Symbol;Acc:HGNC:7063]
ENSG00000085872	1181.1	-0.179312	0.128631	0.144894	0.28768	CHERP	protein_coding	calcium homeostasis endoplasmic reticulum protein [Source:HGNC Symbol;Acc:HGNC:16930]
ENSG00000085978	1785.91	0.110085	0.105484	0.317501	0.497911	ATG16L1	protein_coding	autophagy related 16 like 1 [Source:HGNC Symbol;Acc:HGNC:21498]
ENSG00000085982	1032.08	-0.3809	0.182886	0.0284243	0.0842723	USP40	protein_coding	ubiquitin specific peptidase 40 [Source:HGNC Symbol;Acc:HGNC:20069]
ENSG00000085998	4027.6	-0.191054	0.1088	0.0698327	0.168468	POMGNT1	protein_coding	protein O-linked mannose N-acetylglucosaminyltransferase 1 (beta 1,2-) [Source:HGNC Symbol;Acc:HGNC:19139]
ENSG00000085999	196.036	-0.000501938	0.268879	0.996118	0.998055	RAD54L	protein_coding	RAD54 like [Source:HGNC Symbol;Acc:HGNC:9826]
ENSG00000086015	1238.85	0.983007	0.128398	3.45736e-15	1.18518e-13	MAST2	protein_coding	microtubule associated serine/threonine kinase 2 [Source:HGNC Symbol;Acc:HGNC:19035]
ENSG00000086061	18821.1	-0.088331	0.086067	0.286325	0.465279	DNAJA1	protein_coding	DnaJ heat shock protein family (Hsp40) member A1 [Source:HGNC Symbol;Acc:HGNC:5229]
ENSG00000086062	1877.42	0.62176	0.119983	8.41376e-08	1.13875e-06	B4GALT1	protein_coding	beta-1,4-galactosyltransferase 1 [Source:HGNC Symbol;Acc:HGNC:924]
ENSG00000086065	7637.71	-0.0334329	0.0930565	0.739223	0.848701	CHMP5	protein_coding	charged multivesicular body protein 5 [Source:HGNC Symbol;Acc:HGNC:26942]
ENSG00000086102	2274.58	0.0262676	0.104724	0.801883	0.88869	NFX1	protein_coding	nuclear transcription factor, X-box binding 1 [Source:HGNC Symbol;Acc:HGNC:7803]
ENSG00000086159	3.42034	0.00756292	0.464081	0.692991	NA	AQP6	protein_coding	aquaporin 6 [Source:HGNC Symbol;Acc:HGNC:639]
ENSG00000086189	2663.3	0.00649125	0.115669	0.954786	0.97634	DIMT1	protein_coding	DIMT1 rRNA methyltransferase and ribosome maturation factor [Source:HGNC Symbol;Acc:HGNC:30217]
ENSG00000086200	1855.02	0.270491	0.131335	0.0321613	0.0930278	IPO11	protein_coding	importin 11 [Source:HGNC Symbol;Acc:HGNC:20628]
ENSG00000086205	0.266495	-0.0172372	0.465983	0.778806	NA	FOLH1	protein_coding	folate hydrolase 1 [Source:HGNC Symbol;Acc:HGNC:3788]
ENSG00000086232	9450.09	0.0777193	0.101376	0.472813	0.647051	EIF2AK1	protein_coding	eukaryotic translation initiation factor 2 alpha kinase 1 [Source:HGNC Symbol;Acc:HGNC:24921]
ENSG00000086288	0.133248	-0.0156465	0.465805	0.867692	NA	NME8	protein_coding	NME/NM23 family member 8 [Source:HGNC Symbol;Acc:HGNC:16473]
ENSG00000086289	159.715	0.485245	0.272324	0.0316903	0.0919384	EPDR1	protein_coding	ependymin related 1 [Source:HGNC Symbol;Acc:HGNC:17572]
ENSG00000086300	41.8843	1.06559	0.628284	0.00583069	0.0233008	SNX10	protein_coding	sorting nexin 10 [Source:HGNC Symbol;Acc:HGNC:14974]
ENSG00000086475	5108.39	-0.195245	0.109466	0.0520441	0.134944	SEPHS1	protein_coding	selenophosphate synthetase 1 [Source:HGNC Symbol;Acc:HGNC:19685]
ENSG00000086504	3790.81	0.250862	0.0968119	0.00802643	0.0304096	MRPL28	protein_coding	mitochondrial ribosomal protein L28 [Source:HGNC Symbol;Acc:HGNC:14484]
ENSG00000086506	4.63022	-0.0182724	0.455812	0.793521	0.883987	HBQ1	protein_coding	hemoglobin subunit theta 1 [Source:HGNC Symbol;Acc:HGNC:4833]
ENSG00000086544	1534.14	0.293217	0.120254	0.0132768	0.0459243	ITPKC	protein_coding	inositol-trisphosphate 3-kinase C [Source:HGNC Symbol;Acc:HGNC:14897]
ENSG00000086548	0.666238	-0.0185715	0.466138	0.66234	NA	CEACAM6	protein_coding	CEA cell adhesion molecule 6 [Source:HGNC Symbol;Acc:HGNC:1818]
ENSG00000086570	4.42211	0.0200802	0.45092	0.844952	0.914937	FAT2	protein_coding	FAT atypical cadherin 2 [Source:HGNC Symbol;Acc:HGNC:3596]
ENSG00000086589	2521.19	-0.0463336	0.101995	0.626303	0.769147	RBM22	protein_coding	RNA binding motif protein 22 [Source:HGNC Symbol;Acc:HGNC:25503]
ENSG00000086598	54168.1	-0.0434413	0.090141	0.622061	0.765694	TMED2	protein_coding	transmembrane p24 trafficking protein 2 [Source:HGNC Symbol;Acc:HGNC:16996]
ENSG00000086619	442.904	-0.148244	0.205276	0.418374	0.598801	ERO1B	protein_coding	endoplasmic reticulum oxidoreductase 1 beta [Source:HGNC Symbol;Acc:HGNC:14355]
ENSG00000086666	7769.73	0.0567292	0.0944021	0.549903	0.7088	ZFAND6	protein_coding	zinc finger AN1-type containing 6 [Source:HGNC Symbol;Acc:HGNC:30164]
ENSG00000086696	168.53	1.69953	0.27173	3.15271e-11	7.0142e-10	HSD17B2	protein_coding	hydroxysteroid 17-beta dehydrogenase 2 [Source:HGNC Symbol;Acc:HGNC:5211]
ENSG00000086712	1361.03	-0.191688	0.117485	0.0919631	0.206142	TXLNG	protein_coding	taxilin gamma [Source:HGNC Symbol;Acc:HGNC:18578]
ENSG00000086717	1.0999	-0.00485567	0.465163	0.724751	NA	PPEF1	protein_coding	protein phosphatase with EF-hand domain 1 [Source:HGNC Symbol;Acc:HGNC:9243]
ENSG00000086730	15.4756	-0.351294	0.532116	0.144156	0.286654	LAT2	protein_coding	linker for activation of T cells family member 2 [Source:HGNC Symbol;Acc:HGNC:12749]
ENSG00000086758	1339.71	0.241156	0.144137	0.0764642	0.179968	HUWE1	protein_coding	HECT, UBA and WWE domain containing E3 ubiquitin protein ligase 1 [Source:HGNC Symbol;Acc:HGNC:30892]
ENSG00000086827	2332.38	0.209969	0.128358	0.0954174	0.211605	ZW10	protein_coding	zw10 kinetochore protein [Source:HGNC Symbol;Acc:HGNC:13194]
ENSG00000086848	1639.99	0.355913	0.137705	0.00593475	0.0236518	ALG9	protein_coding	ALG9 alpha-1,2-mannosyltransferase [Source:HGNC Symbol;Acc:HGNC:15672]
ENSG00000086967	28.0578	0.579968	0.798999	0.0411056	0.112605	MYBPC2	protein_coding	myosin binding protein C2 [Source:HGNC Symbol;Acc:HGNC:7550]
ENSG00000086991	755.958	-0.229047	0.212135	0.219811	0.389169	NOX4	protein_coding	NADPH oxidase 4 [Source:HGNC Symbol;Acc:HGNC:7891]
ENSG00000087008	1472.25	0.26663	0.115979	0.0155963	0.0522601	ACOX3	protein_coding	acyl-CoA oxidase 3, pristanoyl [Source:HGNC Symbol;Acc:HGNC:121]
ENSG00000087053	5012.75	0.0356358	0.105272	0.727443	0.841432	MTMR2	protein_coding	myotubularin related protein 2 [Source:HGNC Symbol;Acc:HGNC:7450]
ENSG00000087074	4933.94	0.68778	0.0926598	3.99947e-14	1.24367e-12	PPP1R15A	protein_coding	protein phosphatase 1 regulatory subunit 15A [Source:HGNC Symbol;Acc:HGNC:14375]
ENSG00000087076	614.026	2.26911	0.233724	3.64127e-24	2.65355e-22	HSD17B14	protein_coding	hydroxysteroid 17-beta dehydrogenase 14 [Source:HGNC Symbol;Acc:HGNC:23238]
ENSG00000087077	2976.61	0.0485091	0.102743	0.614402	0.760523	TRIP6	protein_coding	thyroid hormone receptor interactor 6 [Source:HGNC Symbol;Acc:HGNC:12311]
ENSG00000087085	198.45	-0.589804	0.284409	0.011923	0.0420493	ACHE	protein_coding	acetylcholinesterase (Cartwright blood group) [Source:HGNC Symbol;Acc:HGNC:108]
ENSG00000087086	650177	1.12435	0.0894849	4.89427e-37	8.96237e-35	FTL	protein_coding	ferritin light chain [Source:HGNC Symbol;Acc:HGNC:3999]
ENSG00000087087	2957.19	-0.0677445	0.100232	0.476894	0.650363	SRRT	protein_coding	serrate, RNA effector molecule [Source:HGNC Symbol;Acc:HGNC:24101]
ENSG00000087088	2048.1	0.725819	0.106273	2.56261e-12	6.48217e-11	BAX	protein_coding	BCL2 associated X, apoptosis regulator [Source:HGNC Symbol;Acc:HGNC:959]
ENSG00000087095	268.261	-0.742343	0.23605	0.000412302	0.00245037	NLK	protein_coding	nemo like kinase [Source:HGNC Symbol;Acc:HGNC:29858]
ENSG00000087111	6005.79	0.111464	0.0861351	0.190776	0.350848	PIGS	protein_coding	phosphatidylinositol glycan anchor biosynthesis class S [Source:HGNC Symbol;Acc:HGNC:14937]
ENSG00000087116	1119.13	0.181559	0.158618	0.220245	0.38965	ADAMTS2	protein_coding	ADAM metallopeptidase with thrombospondin type 1 motif 2 [Source:HGNC Symbol;Acc:HGNC:218]
ENSG00000087128	0.266495	-0.0172372	0.465983	0.778806	NA	TMPRSS11E	protein_coding	transmembrane serine protease 11E [Source:HGNC Symbol;Acc:HGNC:24465]
ENSG00000087152	321.203	-0.264822	0.21902	0.166921	0.319369	ATXN7L3	protein_coding	ataxin 7 like 3 [Source:HGNC Symbol;Acc:HGNC:25416]
ENSG00000087157	1688.82	-0.335717	0.122417	0.00430978	0.018102	PGS1	protein_coding	phosphatidylglycerophosphate synthase 1 [Source:HGNC Symbol;Acc:HGNC:30029]
ENSG00000087191	5711.42	0.0318629	0.090046	0.677357	0.806647	PSMC5	protein_coding	proteasome 26S subunit, ATPase 5 [Source:HGNC Symbol;Acc:HGNC:9552]
ENSG00000087206	992.899	-0.0458407	0.13693	0.721599	0.837545	UIMC1	protein_coding	ubiquitin interaction motif containing 1 [Source:HGNC Symbol;Acc:HGNC:30298]
ENSG00000087237	1.16722	0.00265733	0.462918	0.933381	NA	CETP	protein_coding	cholesteryl ester transfer protein [Source:HGNC Symbol;Acc:HGNC:1869]
ENSG00000087245	81961.3	0.95461	0.13045	4.41863e-14	1.36214e-12	MMP2	protein_coding	matrix metallopeptidase 2 [Source:HGNC Symbol;Acc:HGNC:7166]
ENSG00000087250	55.3471	6.49219	0.812198	5.71896e-16	2.13465e-14	MT3	protein_coding	metallothionein 3 [Source:HGNC Symbol;Acc:HGNC:7408]
ENSG00000087253	1517.79	0.662561	0.138148	6.00779e-07	6.93892e-06	LPCAT2	protein_coding	lysophosphatidylcholine acyltransferase 2 [Source:HGNC Symbol;Acc:HGNC:26032]
ENSG00000087258	18.7467	-0.151032	0.420029	0.476934	0.650363	GNAO1	protein_coding	G protein subunit alpha o1 [Source:HGNC Symbol;Acc:HGNC:4389]
ENSG00000087263	4712.94	0.140919	0.10325	0.160218	0.309278	OGFOD1	protein_coding	2-oxoglutarate and iron dependent oxygenase domain containing 1 [Source:HGNC Symbol;Acc:HGNC:25585]
ENSG00000087266	910.47	0.5915	0.204086	0.00121502	0.00623067	SH3BP2	protein_coding	SH3 domain binding protein 2 [Source:HGNC Symbol;Acc:HGNC:10825]
ENSG00000087269	1801.37	0.53352	0.118185	2.95802e-06	2.95595e-05	NOP14	protein_coding	NOP14 nucleolar protein [Source:HGNC Symbol;Acc:HGNC:16821]
ENSG00000087274	8785.62	-0.000311461	0.0860705	0.982048	0.991442	ADD1	protein_coding	adducin 1 [Source:HGNC Symbol;Acc:HGNC:243]
ENSG00000087299	273.408	0.528966	0.221404	0.00715455	0.027674	L2HGDH	protein_coding	L-2-hydroxyglutarate dehydrogenase [Source:HGNC Symbol;Acc:HGNC:20499]
ENSG00000087301	955.964	0.191902	0.159978	0.205534	0.36993	TXNDC16	protein_coding	thioredoxin domain containing 16 [Source:HGNC Symbol;Acc:HGNC:19965]
ENSG00000087302	8809.12	0.1679	0.0949519	0.0705368	0.169727	RTRAF	protein_coding	RNA transcription, translation and transport factor [Source:HGNC Symbol;Acc:HGNC:23169]
ENSG00000087303	8025.19	0.920642	0.12933	1.55193e-13	4.49538e-12	NID2	protein_coding	nidogen 2 [Source:HGNC Symbol;Acc:HGNC:13389]
ENSG00000087338	2032.78	-0.161021	0.107405	0.123697	0.256629	GMCL1	protein_coding	germ cell-less 1, spermatogenesis associated [Source:HGNC Symbol;Acc:HGNC:23843]
ENSG00000087365	5198.53	0.0533503	0.0875051	0.528949	0.692884	SF3B2	protein_coding	splicing factor 3b subunit 2 [Source:HGNC Symbol;Acc:HGNC:10769]
ENSG00000087448	2515.56	-0.426818	0.128905	0.000610367	0.00344497	KLHL42	protein_coding	kelch like family member 42 [Source:HGNC Symbol;Acc:HGNC:29252]
ENSG00000087460	33809	0.244701	0.116876	0.0285255	0.0845076	GNAS	protein_coding	GNAS complex locus [Source:HGNC Symbol;Acc:HGNC:4392]
ENSG00000087470	5826.18	0.172007	0.0927369	0.0582247	0.146574	DNM1L	protein_coding	dynamin 1 like [Source:HGNC Symbol;Acc:HGNC:2973]
ENSG00000087494	2699.18	-2.89176	0.430889	1.12932e-13	3.31449e-12	PTHLH	protein_coding	parathyroid hormone like hormone [Source:HGNC Symbol;Acc:HGNC:9607]
ENSG00000087495	0.800262	0.0219898	0.464575	0.858866	NA	PHACTR3	protein_coding	phosphatase and actin regulator 3 [Source:HGNC Symbol;Acc:HGNC:15833]
ENSG00000087502	5577.92	-0.0459702	0.0947989	0.617205	0.762608	ERGIC2	protein_coding	ERGIC and golgi 2 [Source:HGNC Symbol;Acc:HGNC:30208]
ENSG00000087510	179.002	-0.0267097	0.241478	0.893465	0.943458	TFAP2C	protein_coding	transcription factor AP-2 gamma [Source:HGNC Symbol;Acc:HGNC:11744]
ENSG00000087586	1534.26	-0.248553	0.137058	0.0558217	0.142023	AURKA	protein_coding	aurora kinase A [Source:HGNC Symbol;Acc:HGNC:11393]
ENSG00000087589	26.7169	0.097372	0.375808	0.668396	0.800156	CASS4	protein_coding	Cas scaffold protein family member 4 [Source:HGNC Symbol;Acc:HGNC:15878]
ENSG00000087842	2066.07	0.0037584	0.128227	0.994673	0.99742	PIR	protein_coding	pirin [Source:HGNC Symbol;Acc:HGNC:30048]
ENSG00000087884	1017.72	-0.0870937	0.13463	0.49509	0.665502	AAMDC	protein_coding	adipogenesis associated Mth938 domain containing [Source:HGNC Symbol;Acc:HGNC:30205]
ENSG00000087903	305.861	1.00448	0.242299	5.91364e-06	5.54242e-05	RFX2	protein_coding	regulatory factor X2 [Source:HGNC Symbol;Acc:HGNC:9983]
ENSG00000087995	1260.71	0.177475	0.114404	0.10287	0.223959	METTL2A	protein_coding	methyltransferase like 2A [Source:HGNC Symbol;Acc:HGNC:25755]
ENSG00000088002	7.39291	0.183788	0.487423	0.23895	0.412193	SULT2B1	protein_coding	sulfotransferase family 2B member 1 [Source:HGNC Symbol;Acc:HGNC:11459]
ENSG00000088035	1965.89	-0.357495	0.122414	0.00234424	0.0108572	ALG6	protein_coding	ALG6 alpha-1,3-glucosyltransferase [Source:HGNC Symbol;Acc:HGNC:23157]
ENSG00000088038	420.69	-0.305015	0.197529	0.0870967	0.19801	CNOT3	protein_coding	CCR4-NOT transcription complex subunit 3 [Source:HGNC Symbol;Acc:HGNC:7879]
ENSG00000088053	3.21184	0.029924	0.462517	0.469374	NA	GP6	protein_coding	glycoprotein VI platelet [Source:HGNC Symbol;Acc:HGNC:14388]
ENSG00000088179	736.521	0.0322061	0.173734	0.841698	0.912749	PTPN4	protein_coding	protein tyrosine phosphatase non-receptor type 4 [Source:HGNC Symbol;Acc:HGNC:9656]
ENSG00000088205	3159.96	0.0959582	0.0950913	0.286334	0.465279	DDX18	protein_coding	DEAD-box helicase 18 [Source:HGNC Symbol;Acc:HGNC:2741]
ENSG00000088247	535.34	0.350739	0.164228	0.0224248	0.069671	KHSRP	protein_coding	KH-type splicing regulatory protein [Source:HGNC Symbol;Acc:HGNC:6316]
ENSG00000088256	2108.74	0.615849	0.602705	0.0357722	0.100977	GNA11	protein_coding	G protein subunit alpha 11 [Source:HGNC Symbol;Acc:HGNC:4379]
ENSG00000088280	2879.79	-0.104815	0.116087	0.33904	0.520824	ASAP3	protein_coding	ArfGAP with SH3 domain, ankyrin repeat and PH domain 3 [Source:HGNC Symbol;Acc:HGNC:14987]
ENSG00000088298	3111.7	0.417622	0.101728	2.49312e-05	0.000201035	EDEM2	protein_coding	ER degradation enhancing alpha-mannosidase like protein 2 [Source:HGNC Symbol;Acc:HGNC:15877]
ENSG00000088305	197.747	0.787811	0.321433	0.00295238	0.0131425	DNMT3B	protein_coding	DNA methyltransferase 3 beta [Source:HGNC Symbol;Acc:HGNC:2979]
ENSG00000088320	0	NA	NA	NA	NA	REM1	protein_coding	RRAD and GEM like GTPase 1 [Source:HGNC Symbol;Acc:HGNC:15922]
ENSG00000088325	3798.19	0.287213	0.114352	0.00931585	0.0343591	TPX2	protein_coding	TPX2 microtubule nucleation factor [Source:HGNC Symbol;Acc:HGNC:1249]
ENSG00000088340	323.381	2.77962	0.242373	6.67126e-32	8.35858e-30	FER1L4	transcribed_unitary_pseudogene	fer-1 like family member 4 (pseudogene) [Source:HGNC Symbol;Acc:HGNC:15801]
ENSG00000088356	1999.46	0.534627	0.108633	3.9621e-07	4.716e-06	PDRG1	protein_coding	p53 and DNA damage regulated 1 [Source:HGNC Symbol;Acc:HGNC:16119]
ENSG00000088367	229.619	0.394192	0.246064	0.0617263	0.153314	EPB41L1	protein_coding	erythrocyte membrane protein band 4.1 like 1 [Source:HGNC Symbol;Acc:HGNC:3378]
ENSG00000088386	1.32082	-0.000112488	0.464665	0.986512	NA	SLC15A1	protein_coding	solute carrier family 15 member 1 [Source:HGNC Symbol;Acc:HGNC:10920]
ENSG00000088387	248.735	0.00258781	0.419961	0.992243	0.996336	DOCK9	protein_coding	dedicator of cytokinesis 9 [Source:HGNC Symbol;Acc:HGNC:14132]
ENSG00000088448	4719.14	-0.352816	0.0908515	6.92939e-05	0.000510834	ANKRD10	protein_coding	ankyrin repeat domain 10 [Source:HGNC Symbol;Acc:HGNC:20265]
ENSG00000088451	1056.37	-0.469722	0.15167	0.000984576	0.00518421	TGDS	protein_coding	TDP-glucose 4,6-dehydratase [Source:HGNC Symbol;Acc:HGNC:20324]
ENSG00000088538	130.419	-0.0405566	0.244389	0.843172	0.913894	DOCK3	protein_coding	dedicator of cytokinesis 3 [Source:HGNC Symbol;Acc:HGNC:2989]
ENSG00000088543	797.335	-0.214991	0.147553	0.121655	0.253819	C3orf18	protein_coding	chromosome 3 open reading frame 18 [Source:HGNC Symbol;Acc:HGNC:24837]
ENSG00000088682	2390.32	0.197994	0.103069	0.0478569	0.126894	COQ9	protein_coding	coenzyme Q9 [Source:HGNC Symbol;Acc:HGNC:25302]
ENSG00000088726	3.99918	0.14036	0.475587	0.294749	NA	TMEM40	protein_coding	transmembrane protein 40 [Source:HGNC Symbol;Acc:HGNC:25620]
ENSG00000088727	121.423	0.187828	0.271231	0.396728	0.577868	KIF9	protein_coding	kinesin family member 9 [Source:HGNC Symbol;Acc:HGNC:16666]
ENSG00000088756	3264.31	-0.591386	0.120537	3.68405e-07	4.40462e-06	ARHGAP28	protein_coding	Rho GTPase activating protein 28 [Source:HGNC Symbol;Acc:HGNC:25509]
ENSG00000088766	3449.28	0.182362	0.102421	0.0675036	0.164069	CRLS1	protein_coding	cardiolipin synthase 1 [Source:HGNC Symbol;Acc:HGNC:16148]
ENSG00000088782	0	NA	NA	NA	NA	DEFB127	protein_coding	defensin beta 127 [Source:HGNC Symbol;Acc:HGNC:16206]
ENSG00000088808	319.487	0.0752551	0.242648	0.71447	0.833734	PPP1R13B	protein_coding	protein phosphatase 1 regulatory subunit 13B [Source:HGNC Symbol;Acc:HGNC:14950]
ENSG00000088812	1412.99	0.383184	0.136457	0.00298628	0.0132713	ATRN	protein_coding	attractin [Source:HGNC Symbol;Acc:HGNC:885]
ENSG00000088826	1601.95	0.270356	0.149141	0.0542599	0.13914	SMOX	protein_coding	spermine oxidase [Source:HGNC Symbol;Acc:HGNC:15862]
ENSG00000088827	2.11886	-0.00129764	0.464732	0.823652	NA	SIGLEC1	protein_coding	sialic acid binding Ig like lectin 1 [Source:HGNC Symbol;Acc:HGNC:11127]
ENSG00000088832	2796.89	0.327092	0.105063	0.00149814	0.00745936	FKBP1A	protein_coding	FKBP prolyl isomerase 1A [Source:HGNC Symbol;Acc:HGNC:3711]
ENSG00000088833	4501.13	0.0309922	0.0983107	0.78835	0.880671	NSFL1C	protein_coding	NSFL1 cofactor [Source:HGNC Symbol;Acc:HGNC:15912]
ENSG00000088836	147.641	0.54204	0.315403	0.0284264	0.0842723	SLC4A11	protein_coding	solute carrier family 4 member 11 [Source:HGNC Symbol;Acc:HGNC:16438]
ENSG00000088854	807.266	-0.43397	0.14456	0.00147289	0.00735759	C20orf194	protein_coding	chromosome 20 open reading frame 194 [Source:HGNC Symbol;Acc:HGNC:17721]
ENSG00000088876	717.942	-0.530568	0.152062	0.000202604	0.00131539	ZNF343	protein_coding	zinc finger protein 343 [Source:HGNC Symbol;Acc:HGNC:16017]
ENSG00000088881	82.8029	-0.93023	0.499229	0.00627729	0.024791	EBF4	protein_coding	EBF family member 4 [Source:HGNC Symbol;Acc:HGNC:29278]
ENSG00000088882	3317.86	-1.34479	0.132702	2.58949e-25	2.1095e-23	CPXM1	protein_coding	carboxypeptidase X, M14 family member 1 [Source:HGNC Symbol;Acc:HGNC:15771]
ENSG00000088888	2496.97	0.159808	0.101084	0.101058	0.220869	MAVS	protein_coding	mitochondrial antiviral signaling protein [Source:HGNC Symbol;Acc:HGNC:29233]
ENSG00000088899	302.632	1.02588	0.21295	2.13535e-07	2.69752e-06	LZTS3	protein_coding	leucine zipper tumor suppressor family member 3 [Source:HGNC Symbol;Acc:HGNC:30139]
ENSG00000088926	0.133248	-0.0156465	0.465805	0.867692	NA	F11	protein_coding	coagulation factor XI [Source:HGNC Symbol;Acc:HGNC:3529]
ENSG00000088930	6587.24	-0.151648	0.0846158	0.0687927	0.16645	XRN2	protein_coding	5'-3' exoribonuclease 2 [Source:HGNC Symbol;Acc:HGNC:12836]
ENSG00000088970	1280.78	-0.732361	0.165942	2.70691e-06	2.72408e-05	KIZ	protein_coding	kizuna centrosomal protein [Source:HGNC Symbol;Acc:HGNC:15865]
ENSG00000088986	16210.9	0.244393	0.0954709	0.00875067	0.0326228	DYNLL1	protein_coding	dynein light chain LC8-type 1 [Source:HGNC Symbol;Acc:HGNC:15476]
ENSG00000088992	5.90774	-0.130351	0.469366	0.321406	0.502014	TESC	protein_coding	tescalcin [Source:HGNC Symbol;Acc:HGNC:26065]
ENSG00000089006	4722.1	-0.089493	0.10514	0.344027	0.525588	SNX5	protein_coding	sorting nexin 5 [Source:HGNC Symbol;Acc:HGNC:14969]
ENSG00000089009	9442.79	0.111706	0.0892158	0.219776	0.389148	RPL6	protein_coding	ribosomal protein L6 [Source:HGNC Symbol;Acc:HGNC:10362]
ENSG00000089012	0	NA	NA	NA	NA	SIRPG	protein_coding	signal regulatory protein gamma [Source:HGNC Symbol;Acc:HGNC:15757]
ENSG00000089022	1867.48	0.107427	0.103456	0.286509	0.465457	MAPKAPK5	protein_coding	MAPK activated protein kinase 5 [Source:HGNC Symbol;Acc:HGNC:6889]
ENSG00000089041	295.162	2.15712	0.828686	8.61803e-05	0.000618771	P2RX7	protein_coding	purinergic receptor P2X 7 [Source:HGNC Symbol;Acc:HGNC:8537]
ENSG00000089048	1510.76	0.264261	0.118258	0.0203766	0.0647247	ESF1	protein_coding	ESF1 nucleolar pre-rRNA processing protein homolog [Source:HGNC Symbol;Acc:HGNC:15898]
ENSG00000089050	985.897	-0.0237932	0.129891	0.847273	0.916069	RBBP9	protein_coding	RB binding protein 9, serine hydrolase [Source:HGNC Symbol;Acc:HGNC:9892]
ENSG00000089053	10277.1	-0.140012	0.0952384	0.133504	0.270902	ANAPC5	protein_coding	anaphase promoting complex subunit 5 [Source:HGNC Symbol;Acc:HGNC:15713]
ENSG00000089057	904.573	-0.301409	0.138095	0.0205921	0.0652641	SLC23A2	protein_coding	solute carrier family 23 member 2 [Source:HGNC Symbol;Acc:HGNC:10973]
ENSG00000089060	2072.07	-0.0610674	0.127835	0.602196	0.751999	SLC8B1	protein_coding	solute carrier family 8 member B1 [Source:HGNC Symbol;Acc:HGNC:26175]
ENSG00000089063	8657.54	0.219272	0.0970981	0.0239055	0.0733146	TMEM230	protein_coding	transmembrane protein 230 [Source:HGNC Symbol;Acc:HGNC:15876]
ENSG00000089091	110.985	0.0729654	0.257673	0.734038	0.845343	DZANK1	protein_coding	double zinc ribbon and ankyrin repeat domains 1 [Source:HGNC Symbol;Acc:HGNC:15858]
ENSG00000089094	386.439	0.0716225	0.195801	0.686207	0.813173	KDM2B	protein_coding	lysine demethylase 2B [Source:HGNC Symbol;Acc:HGNC:13610]
ENSG00000089101	3.06343	-0.054258	0.460124	0.550674	NA	CFAP61	protein_coding	cilia and flagella associated protein 61 [Source:HGNC Symbol;Acc:HGNC:15872]
ENSG00000089116	3.44901	-0.0136867	0.463485	0.498297	NA	LHX5	protein_coding	LIM homeobox 5 [Source:HGNC Symbol;Acc:HGNC:14216]
ENSG00000089123	617.715	-0.416316	0.171158	0.00838802	0.0315176	TASP1	protein_coding	taspase 1 [Source:HGNC Symbol;Acc:HGNC:15859]
ENSG00000089127	29.7273	0.0790119	0.364195	0.732115	0.844384	OAS1	protein_coding	2'-5'-oligoadenylate synthetase 1 [Source:HGNC Symbol;Acc:HGNC:8086]
ENSG00000089154	1074.6	0.157191	0.145648	0.272388	0.450267	GCN1	protein_coding	GCN1 activator of EIF2AK4 [Source:HGNC Symbol;Acc:HGNC:4199]
ENSG00000089157	21202.3	-9.84243e-05	0.0949317	0.953553	0.975704	RPLP0	protein_coding	ribosomal protein lateral stalk subunit P0 [Source:HGNC Symbol;Acc:HGNC:10371]
ENSG00000089159	5113.99	0.702559	0.0959461	4.23848e-14	1.31038e-12	PXN	protein_coding	paxillin [Source:HGNC Symbol;Acc:HGNC:9718]
ENSG00000089163	39.234	0.226339	0.38922	0.344951	0.526582	SIRT4	protein_coding	sirtuin 4 [Source:HGNC Symbol;Acc:HGNC:14932]
ENSG00000089169	1.33502	-0.0031886	0.465385	0.866358	NA	RPH3A	protein_coding	rabphilin 3A [Source:HGNC Symbol;Acc:HGNC:17056]
ENSG00000089177	904.281	0.612861	0.142449	6.03717e-06	5.64585e-05	KIF16B	protein_coding	kinesin family member 16B [Source:HGNC Symbol;Acc:HGNC:15869]
ENSG00000089195	1082.07	0.213778	0.133369	0.0878176	0.199247	TRMT6	protein_coding	tRNA methyltransferase 6 [Source:HGNC Symbol;Acc:HGNC:20900]
ENSG00000089199	101.301	-0.607554	0.32357	0.0184025	0.0597385	CHGB	protein_coding	chromogranin B [Source:HGNC Symbol;Acc:HGNC:1930]
ENSG00000089220	17782.3	0.144016	0.0899579	0.1414	0.282958	PEBP1	protein_coding	phosphatidylethanolamine binding protein 1 [Source:HGNC Symbol;Acc:HGNC:8630]
ENSG00000089225	873.756	0.429454	0.1743	0.00736992	0.0283789	TBX5	protein_coding	T-box transcription factor 5 [Source:HGNC Symbol;Acc:HGNC:11604]
ENSG00000089234	2647.31	0.0701162	0.0973352	0.449073	0.626686	BRAP	protein_coding	BRCA1 associated protein [Source:HGNC Symbol;Acc:HGNC:1099]
ENSG00000089248	6391.92	0.593345	0.0999433	1.33138e-09	2.35937e-08	ERP29	protein_coding	endoplasmic reticulum protein 29 [Source:HGNC Symbol;Acc:HGNC:13799]
ENSG00000089250	17.1874	-0.00490611	0.465557	0.584733	0.738238	NOS1	protein_coding	nitric oxide synthase 1 [Source:HGNC Symbol;Acc:HGNC:7872]
ENSG00000089280	6615.12	-0.249443	0.105712	0.0148676	0.0503537	FUS	protein_coding	FUS RNA binding protein [Source:HGNC Symbol;Acc:HGNC:4010]
ENSG00000089289	1787.81	-0.412774	0.107024	7.12236e-05	0.000523487	IGBP1	protein_coding	immunoglobulin binding protein 1 [Source:HGNC Symbol;Acc:HGNC:5461]
ENSG00000089327	2066.54	0.577927	0.114941	1.9908e-07	2.52534e-06	FXYD5	protein_coding	FXYD domain containing ion transport regulator 5 [Source:HGNC Symbol;Acc:HGNC:4029]
ENSG00000089335	2781.67	-0.637865	0.116092	1.35609e-08	2.08423e-07	ZNF302	protein_coding	zinc finger protein 302 [Source:HGNC Symbol;Acc:HGNC:13848]
ENSG00000089351	1022.63	-0.0992123	0.129871	0.416299	0.597102	GRAMD1A	protein_coding	GRAM domain containing 1A [Source:HGNC Symbol;Acc:HGNC:29305]
ENSG00000089356	5.03603	0.0999151	0.466869	0.256042	0.431333	FXYD3	protein_coding	FXYD domain containing ion transport regulator 3 [Source:HGNC Symbol;Acc:HGNC:4027]
ENSG00000089472	1633.89	-0.688421	0.128452	2.46686e-08	3.65769e-07	HEPH	protein_coding	hephaestin [Source:HGNC Symbol;Acc:HGNC:4866]
ENSG00000089486	674.103	0.676803	0.192902	0.000130657	0.000899818	CDIP1	protein_coding	cell death inducing p53 target 1 [Source:HGNC Symbol;Acc:HGNC:13234]
ENSG00000089505	20.1404	0.148449	0.414077	0.486579	0.658723	CMTM1	protein_coding	CKLF like MARVEL transmembrane domain containing 1 [Source:HGNC Symbol;Acc:HGNC:19172]
ENSG00000089558	0	NA	NA	NA	NA	KCNH4	protein_coding	potassium voltage-gated channel subfamily H member 4 [Source:HGNC Symbol;Acc:HGNC:6253]
ENSG00000089597	13859.8	0.558125	0.0915954	4.28194e-10	8.16923e-09	GANAB	protein_coding	glucosidase II alpha subunit [Source:HGNC Symbol;Acc:HGNC:4138]
ENSG00000089639	373.153	-0.194961	0.252829	0.353871	0.535804	GMIP	protein_coding	GEM interacting protein [Source:HGNC Symbol;Acc:HGNC:24852]
ENSG00000089682	2178.47	-0.123554	0.118297	0.278157	0.456123	RBM41	protein_coding	RNA binding motif protein 41 [Source:HGNC Symbol;Acc:HGNC:25617]
ENSG00000089685	2558.82	-0.530282	0.181593	0.00129189	0.00657608	BIRC5	protein_coding	baculoviral IAP repeat containing 5 [Source:HGNC Symbol;Acc:HGNC:593]
ENSG00000089692	2.95563	0.1073	0.47035	0.298999	NA	LAG3	protein_coding	lymphocyte activating 3 [Source:HGNC Symbol;Acc:HGNC:6476]
ENSG00000089693	14141.1	0.131589	0.0965549	0.198502	0.360446	MLF2	protein_coding	myeloid leukemia factor 2 [Source:HGNC Symbol;Acc:HGNC:7126]
ENSG00000089723	269.999	0.219456	0.204013	0.220724	0.390232	OTUB2	protein_coding	OTU deubiquitinase, ubiquitin aldehyde binding 2 [Source:HGNC Symbol;Acc:HGNC:20351]
ENSG00000089737	7621.46	-0.157817	0.0875164	0.0669769	0.163029	DDX24	protein_coding	DEAD-box helicase 24 [Source:HGNC Symbol;Acc:HGNC:13266]
ENSG00000089775	698.588	0.392058	0.229402	0.0461398	0.123414	ZBTB25	protein_coding	zinc finger and BTB domain containing 25 [Source:HGNC Symbol;Acc:HGNC:13112]
ENSG00000089818	2655.95	-0.0453843	0.105932	0.670297	0.801715	NECAP1	protein_coding	NECAP endocytosis associated 1 [Source:HGNC Symbol;Acc:HGNC:24539]
ENSG00000089820	48.6319	-0.0344104	0.361452	0.874669	0.932374	ARHGAP4	protein_coding	Rho GTPase activating protein 4 [Source:HGNC Symbol;Acc:HGNC:674]
ENSG00000089847	42.8122	-1.09556	0.554862	0.00419874	0.0177257	ANKRD24	protein_coding	ankyrin repeat domain 24 [Source:HGNC Symbol;Acc:HGNC:29424]
ENSG00000089876	4496.6	0.815931	0.118708	1.55245e-12	4.06616e-11	DHX32	protein_coding	DEAH-box helicase 32 (putative) [Source:HGNC Symbol;Acc:HGNC:16717]
ENSG00000089902	292.217	0.118215	0.181842	0.486362	0.658512	RCOR1	protein_coding	REST corepressor 1 [Source:HGNC Symbol;Acc:HGNC:17441]
ENSG00000089916	1728.66	-0.0882148	0.130279	0.488551	0.66035	GPATCH2L	protein_coding	G-patch domain containing 2 like [Source:HGNC Symbol;Acc:HGNC:20210]
ENSG00000090006	4366.92	-1.13435	0.114307	2.66389e-24	1.98173e-22	LTBP4	protein_coding	latent transforming growth factor beta binding protein 4 [Source:HGNC Symbol;Acc:HGNC:6717]
ENSG00000090013	2043.44	0.830046	0.110668	1.62764e-14	5.25184e-13	BLVRB	protein_coding	biliverdin reductase B [Source:HGNC Symbol;Acc:HGNC:1063]
ENSG00000090020	814.338	0.877125	0.153937	2.53463e-09	4.33847e-08	SLC9A1	protein_coding	solute carrier family 9 member A1 [Source:HGNC Symbol;Acc:HGNC:11071]
ENSG00000090054	9269.4	-0.0140865	0.0871876	0.813296	0.895788	SPTLC1	protein_coding	serine palmitoyltransferase long chain base subunit 1 [Source:HGNC Symbol;Acc:HGNC:11277]
ENSG00000090060	4005.41	0.0433851	0.106194	0.676315	0.806122	PAPOLA	protein_coding	poly(A) polymerase alpha [Source:HGNC Symbol;Acc:HGNC:14981]
ENSG00000090061	338.396	-0.0110208	0.197577	0.949218	0.973122	CCNK	protein_coding	cyclin K [Source:HGNC Symbol;Acc:HGNC:1596]
ENSG00000090097	2801.32	-0.00598746	0.108805	0.952219	0.975019	PCBP4	protein_coding	poly(rC) binding protein 4 [Source:HGNC Symbol;Acc:HGNC:8652]
ENSG00000090104	326.356	-1.74059	0.223291	3.74169e-16	1.42138e-14	RGS1	protein_coding	regulator of G protein signaling 1 [Source:HGNC Symbol;Acc:HGNC:9991]
ENSG00000090238	1455.18	-0.0870421	0.144794	0.523066	0.687907	YPEL3	protein_coding	yippee like 3 [Source:HGNC Symbol;Acc:HGNC:18327]
ENSG00000090263	998.411	-0.152248	0.124437	0.198459	0.360399	MRPS33	protein_coding	mitochondrial ribosomal protein S33 [Source:HGNC Symbol;Acc:HGNC:16634]
ENSG00000090266	4388.13	0.321155	0.0905297	0.00024547	0.00155782	NDUFB2	protein_coding	NADH:ubiquinone oxidoreductase subunit B2 [Source:HGNC Symbol;Acc:HGNC:7697]
ENSG00000090273	7792.32	0.119134	0.0854635	0.15622	0.303804	NUDC	protein_coding	nuclear distribution C, dynein complex regulator [Source:HGNC Symbol;Acc:HGNC:8045]
ENSG00000090316	4204.93	0.0868514	0.105597	0.365031	0.547099	MAEA	protein_coding	macrophage erythroblast attacher, E3 ubiquitin ligase [Source:HGNC Symbol;Acc:HGNC:13731]
ENSG00000090339	3672.72	2.06141	0.186933	2.13522e-30	2.34601e-28	ICAM1	protein_coding	intercellular adhesion molecule 1 [Source:HGNC Symbol;Acc:HGNC:5344]
ENSG00000090372	3646.79	0.0772304	0.0968716	0.415462	0.59636	STRN4	protein_coding	striatin 4 [Source:HGNC Symbol;Acc:HGNC:15721]
ENSG00000090376	14.9445	-0.11359	0.45624	0.364573	0.546604	IRAK3	protein_coding	interleukin 1 receptor associated kinase 3 [Source:HGNC Symbol;Acc:HGNC:17020]
ENSG00000090382	4.71345	-0.24619	0.546554	0.0594346	0.148934	LYZ	protein_coding	lysozyme [Source:HGNC Symbol;Acc:HGNC:6740]
ENSG00000090402	0.666238	-0.0185715	0.466138	0.66234	NA	SI	protein_coding	sucrase-isomaltase [Source:HGNC Symbol;Acc:HGNC:10856]
ENSG00000090432	3837.67	0.00532962	0.0962258	0.965688	0.982704	MUL1	protein_coding	mitochondrial E3 ubiquitin protein ligase 1 [Source:HGNC Symbol;Acc:HGNC:25762]
ENSG00000090447	27.8975	-0.201	0.401288	0.392967	0.574306	TFAP4	protein_coding	transcription factor AP-4 [Source:HGNC Symbol;Acc:HGNC:11745]
ENSG00000090470	1631.51	-0.262964	0.121453	0.0244284	0.0746404	PDCD7	protein_coding	programmed cell death 7 [Source:HGNC Symbol;Acc:HGNC:8767]
ENSG00000090487	12464.6	0.271584	0.0948852	0.00338701	0.0147884	SPG21	protein_coding	SPG21 abhydrolase domain containing, maspardin [Source:HGNC Symbol;Acc:HGNC:20373]
ENSG00000090512	0.629895	0.00179714	0.464351	0.928472	NA	FETUB	protein_coding	fetuin B [Source:HGNC Symbol;Acc:HGNC:3658]
ENSG00000090520	7500.44	0.489218	0.104255	1.39861e-06	1.50731e-05	DNAJB11	protein_coding	DnaJ heat shock protein family (Hsp40) member B11 [Source:HGNC Symbol;Acc:HGNC:14889]
ENSG00000090530	3890.54	0.0711633	0.105289	0.490906	0.662255	P3H2	protein_coding	prolyl 3-hydroxylase 2 [Source:HGNC Symbol;Acc:HGNC:19317]
ENSG00000090534	2.58211	0.0021182	0.455264	0.982165	NA	THPO	protein_coding	thrombopoietin [Source:HGNC Symbol;Acc:HGNC:11795]
ENSG00000090539	46.5527	-2.16835	0.707339	5.16449e-05	0.000391402	CHRD	protein_coding	chordin [Source:HGNC Symbol;Acc:HGNC:1949]
ENSG00000090554	131.603	0.141148	0.254414	0.509621	0.677239	FLT3LG	protein_coding	fms related receptor tyrosine kinase 3 ligand [Source:HGNC Symbol;Acc:HGNC:3766]
ENSG00000090565	698.938	-0.54361	0.176222	0.00082666	0.00446914	RAB11FIP3	protein_coding	RAB11 family interacting protein 3 [Source:HGNC Symbol;Acc:HGNC:17224]
ENSG00000090581	3905.07	0.325856	0.103211	0.00120461	0.00618618	GNPTG	protein_coding	N-acetylglucosamine-1-phosphate transferase subunit gamma [Source:HGNC Symbol;Acc:HGNC:23026]
ENSG00000090612	2145.2	-0.158114	0.114073	0.154296	0.301129	ZNF268	protein_coding	zinc finger protein 268 [Source:HGNC Symbol;Acc:HGNC:13061]
ENSG00000090615	1028.75	0.193113	0.145135	0.175081	0.330269	GOLGA3	protein_coding	golgin A3 [Source:HGNC Symbol;Acc:HGNC:4426]
ENSG00000090621	1148.62	-0.513182	0.162979	0.000713856	0.00393778	PABPC4	protein_coding	poly(A) binding protein cytoplasmic 4 [Source:HGNC Symbol;Acc:HGNC:8557]
ENSG00000090659	2.64856	-0.0442408	0.468202	0.347902	NA	CD209	protein_coding	CD209 molecule [Source:HGNC Symbol;Acc:HGNC:1641]
ENSG00000090661	490.519	0.0665153	0.153823	0.649039	0.785719	CERS4	protein_coding	ceramide synthase 4 [Source:HGNC Symbol;Acc:HGNC:23747]
ENSG00000090674	880.721	1.08554	0.156775	5.42813e-13	1.50062e-11	MCOLN1	protein_coding	mucolipin 1 [Source:HGNC Symbol;Acc:HGNC:13356]
ENSG00000090686	3603.79	-0.187023	0.133797	0.131533	0.268007	USP48	protein_coding	ubiquitin specific peptidase 48 [Source:HGNC Symbol;Acc:HGNC:18533]
ENSG00000090776	1631.91	0.506537	0.12124	1.51594e-05	0.00012909	EFNB1	protein_coding	ephrin B1 [Source:HGNC Symbol;Acc:HGNC:3226]
ENSG00000090857	535.69	0.0148754	0.215003	0.939809	0.968473	PDPR	protein_coding	pyruvate dehydrogenase phosphatase regulatory subunit [Source:HGNC Symbol;Acc:HGNC:30264]
ENSG00000090861	10898.3	-0.177023	0.0909407	0.0466655	0.124571	AARS1	protein_coding	alanyl-tRNA synthetase 1 [Source:HGNC Symbol;Acc:HGNC:20]
ENSG00000090863	21090.1	0.114475	0.0793883	0.145243	0.28816	GLG1	protein_coding	golgi glycoprotein 1 [Source:HGNC Symbol;Acc:HGNC:4316]
ENSG00000090889	578.641	-0.206142	0.181174	0.211741	0.37814	KIF4A	protein_coding	kinesin family member 4A [Source:HGNC Symbol;Acc:HGNC:13339]
ENSG00000090905	1575.97	-0.156024	0.194436	0.382374	0.563476	TNRC6A	protein_coding	trinucleotide repeat containing adaptor 6A [Source:HGNC Symbol;Acc:HGNC:11969]
ENSG00000090924	387.271	-0.71036	0.278774	0.00257076	0.0117313	PLEKHG2	protein_coding	pleckstrin homology and RhoGEF domain containing G2 [Source:HGNC Symbol;Acc:HGNC:29515]
ENSG00000090932	127.871	0.211432	0.298405	0.353353	0.535327	DLL3	protein_coding	delta like canonical Notch ligand 3 [Source:HGNC Symbol;Acc:HGNC:2909]
ENSG00000090971	681.177	-0.147409	0.152291	0.307782	0.487883	NAT14	protein_coding	N-acetyltransferase 14 (putative) [Source:HGNC Symbol;Acc:HGNC:28918]
ENSG00000090975	47.4884	0.312123	0.504137	0.154607	0.3015	PITPNM2	protein_coding	phosphatidylinositol transfer protein membrane associated 2 [Source:HGNC Symbol;Acc:HGNC:21044]
ENSG00000090989	3997.47	0.112407	0.0960646	0.23373	0.405973	EXOC1	protein_coding	exocyst complex component 1 [Source:HGNC Symbol;Acc:HGNC:30380]
ENSG00000091009	546.101	-0.231214	0.189962	0.175632	0.331126	RBM27	protein_coding	RNA binding motif protein 27 [Source:HGNC Symbol;Acc:HGNC:29243]
ENSG00000091010	1.9663	-0.00216645	0.464807	0.97781	NA	POU4F3	protein_coding	POU class 4 homeobox 3 [Source:HGNC Symbol;Acc:HGNC:9220]
ENSG00000091039	6353.68	0.349869	0.0952236	0.000169012	0.00112456	OSBPL8	protein_coding	oxysterol binding protein like 8 [Source:HGNC Symbol;Acc:HGNC:16396]
ENSG00000091073	463.756	0.0797107	0.160967	0.603001	0.752478	DTX2	protein_coding	deltex E3 ubiquitin ligase 2 [Source:HGNC Symbol;Acc:HGNC:15973]
ENSG00000091106	14.2044	0.115791	0.419703	0.56952	0.72497	NLRC4	protein_coding	NLR family CARD domain containing 4 [Source:HGNC Symbol;Acc:HGNC:16412]
ENSG00000091127	1370.81	0.518253	0.119643	7.14787e-06	6.58397e-05	PUS7	protein_coding	pseudouridine synthase 7 [Source:HGNC Symbol;Acc:HGNC:26033]
ENSG00000091128	14.3136	-0.158461	0.445807	0.39588	0.577107	LAMB4	protein_coding	laminin subunit beta 4 [Source:HGNC Symbol;Acc:HGNC:6491]
ENSG00000091129	344.131	0.479004	0.225329	0.016023	0.0534224	NRCAM	protein_coding	neuronal cell adhesion molecule [Source:HGNC Symbol;Acc:HGNC:7994]
ENSG00000091136	21445.7	-0.289798	0.117347	0.0101799	0.0369855	LAMB1	protein_coding	laminin subunit beta 1 [Source:HGNC Symbol;Acc:HGNC:6486]
ENSG00000091137	18.7869	-0.117801	0.420134	0.558135	0.715383	SLC26A4	protein_coding	solute carrier family 26 member 4 [Source:HGNC Symbol;Acc:HGNC:8818]
ENSG00000091138	0	NA	NA	NA	NA	SLC26A3	protein_coding	solute carrier family 26 member 3 [Source:HGNC Symbol;Acc:HGNC:3018]
ENSG00000091140	9303.54	0.120405	0.0914488	0.175378	0.330764	DLD	protein_coding	dihydrolipoamide dehydrogenase [Source:HGNC Symbol;Acc:HGNC:2898]
ENSG00000091157	687.269	0.0363954	0.214221	0.847947	0.91652	WDR7	protein_coding	WD repeat domain 7 [Source:HGNC Symbol;Acc:HGNC:13490]
ENSG00000091164	6273.48	0.0435691	0.0891182	0.619002	0.763727	TXNL1	protein_coding	thioredoxin like 1 [Source:HGNC Symbol;Acc:HGNC:12436]
ENSG00000091181	1.46572	-0.0192686	0.466206	0.562626	NA	IL5RA	protein_coding	interleukin 5 receptor subunit alpha [Source:HGNC Symbol;Acc:HGNC:6017]
ENSG00000091262	106.291	1.15627	0.364862	0.000162951	0.00108965	ABCC6	protein_coding	ATP binding cassette subfamily C member 6 [Source:HGNC Symbol;Acc:HGNC:57]
ENSG00000091317	14288.6	0.173668	0.0902739	0.0496728	0.130214	CMTM6	protein_coding	CKLF like MARVEL transmembrane domain containing 6 [Source:HGNC Symbol;Acc:HGNC:19177]
ENSG00000091409	1403.36	1.492	0.222917	6.27546e-13	1.72374e-11	ITGA6	protein_coding	integrin subunit alpha 6 [Source:HGNC Symbol;Acc:HGNC:6142]
ENSG00000091428	61.306	0.380504	0.459777	0.154819	0.301738	RAPGEF4	protein_coding	Rap guanine nucleotide exchange factor 4 [Source:HGNC Symbol;Acc:HGNC:16626]
ENSG00000091436	10525.4	-0.545331	0.0997846	2.44846e-08	3.63536e-07	MAP3K20	protein_coding	mitogen-activated protein kinase kinase kinase 20 [Source:HGNC Symbol;Acc:HGNC:17797]
ENSG00000091482	23.1796	5.22984	1.21448	8.6134e-08	1.16504e-06	SMPX	protein_coding	small muscle protein X-linked [Source:HGNC Symbol;Acc:HGNC:11122]
ENSG00000091483	3400.44	-0.169831	0.0990221	0.0784759	0.183613	FH	protein_coding	fumarate hydratase [Source:HGNC Symbol;Acc:HGNC:3700]
ENSG00000091490	3720.55	0.327576	0.11872	0.00423175	0.0178369	SEL1L3	protein_coding	SEL1L family member 3 [Source:HGNC Symbol;Acc:HGNC:29108]
ENSG00000091513	226.743	-2.73066	0.762307	1.20868e-05	0.000105697	TF	protein_coding	transferrin [Source:HGNC Symbol;Acc:HGNC:11740]
ENSG00000091527	5286.41	0.326267	0.0967127	0.000545105	0.00312032	CDV3	protein_coding	CDV3 homolog [Source:HGNC Symbol;Acc:HGNC:26928]
ENSG00000091536	39.9133	-0.0827341	0.355677	0.714707	0.833792	MYO15A	protein_coding	myosin XVA [Source:HGNC Symbol;Acc:HGNC:7594]
ENSG00000091542	6086.37	0.773325	0.0945656	5.59534e-17	2.29656e-15	ALKBH5	protein_coding	alkB homolog 5, RNA demethylase [Source:HGNC Symbol;Acc:HGNC:25996]
ENSG00000091583	0.649679	0.0167008	0.466009	0.619057	NA	APOH	protein_coding	apolipoprotein H [Source:HGNC Symbol;Acc:HGNC:616]
ENSG00000091592	287.148	0.505027	0.243938	0.015986	0.0533073	NLRP1	protein_coding	NLR family pyrin domain containing 1 [Source:HGNC Symbol;Acc:HGNC:14374]
ENSG00000091622	23.6374	-0.0732741	0.384334	0.73845	0.848506	PITPNM3	protein_coding	PITPNM family member 3 [Source:HGNC Symbol;Acc:HGNC:21043]
ENSG00000091640	2968.08	-0.0492409	0.0966006	0.60143	0.751461	SPAG7	protein_coding	sperm associated antigen 7 [Source:HGNC Symbol;Acc:HGNC:11216]
ENSG00000091651	736.928	0.34708	0.155415	0.0171866	0.0565453	ORC6	protein_coding	origin recognition complex subunit 6 [Source:HGNC Symbol;Acc:HGNC:17151]
ENSG00000091656	2178.44	-0.54363	0.151836	0.000135724	0.000929036	ZFHX4	protein_coding	zinc finger homeobox 4 [Source:HGNC Symbol;Acc:HGNC:30939]
ENSG00000091664	0	NA	NA	NA	NA	SLC17A6	protein_coding	solute carrier family 17 member 6 [Source:HGNC Symbol;Acc:HGNC:16703]
ENSG00000091704	10.0346	-0.0923929	0.441107	0.579759	0.734097	CPA1	protein_coding	carboxypeptidase A1 [Source:HGNC Symbol;Acc:HGNC:2296]
ENSG00000091732	1887.93	0.00484278	0.103961	0.962478	0.980836	ZC3HC1	protein_coding	zinc finger C3HC-type containing 1 [Source:HGNC Symbol;Acc:HGNC:29913]
ENSG00000091831	7.15504	-0.161623	0.477714	0.279243	0.457434	ESR1	protein_coding	estrogen receptor 1 [Source:HGNC Symbol;Acc:HGNC:3467]
ENSG00000091844	1646.96	-0.337303	0.14116	0.0115951	0.0410891	RGS17	protein_coding	regulator of G protein signaling 17 [Source:HGNC Symbol;Acc:HGNC:14088]
ENSG00000091879	136.836	-1.39126	1.18502	0.00728306	0.0281062	ANGPT2	protein_coding	angiopoietin 2 [Source:HGNC Symbol;Acc:HGNC:485]
ENSG00000091947	1317.47	0.0171603	0.110962	0.87333	0.931478	TMEM101	protein_coding	transmembrane protein 101 [Source:HGNC Symbol;Acc:HGNC:28653]
ENSG00000091972	47.2374	-0.88045	0.572874	0.012668	0.0441678	CD200	protein_coding	CD200 molecule [Source:HGNC Symbol;Acc:HGNC:7203]
ENSG00000091986	49954	-1.64609	0.159663	1.47944e-26	1.29905e-24	CCDC80	protein_coding	coiled-coil domain containing 80 [Source:HGNC Symbol;Acc:HGNC:30649]
ENSG00000092009	0	NA	NA	NA	NA	CMA1	protein_coding	chymase 1 [Source:HGNC Symbol;Acc:HGNC:2097]
ENSG00000092010	6251.54	0.0279639	0.100738	0.796765	0.886098	PSME1	protein_coding	proteasome activator subunit 1 [Source:HGNC Symbol;Acc:HGNC:9568]
ENSG00000092020	3922.66	0.13516	0.105374	0.185117	0.343389	PPP2R3C	protein_coding	protein phosphatase 2 regulatory subunit B''gamma [Source:HGNC Symbol;Acc:HGNC:17485]
ENSG00000092036	587.96	-0.829194	0.160216	5.20649e-08	7.29555e-07	HAUS4	protein_coding	HAUS augmin like complex subunit 4 [Source:HGNC Symbol;Acc:HGNC:20163]
ENSG00000092051	2.33118	-0.0747078	0.466679	0.319785	NA	JPH4	protein_coding	junctophilin 4 [Source:HGNC Symbol;Acc:HGNC:20156]
ENSG00000092054	4.81829	0.107077	0.475928	0.23256	0.404644	MYH7	protein_coding	myosin heavy chain 7 [Source:HGNC Symbol;Acc:HGNC:7577]
ENSG00000092067	0	NA	NA	NA	NA	CEBPE	protein_coding	CCAAT enhancer binding protein epsilon [Source:HGNC Symbol;Acc:HGNC:1836]
ENSG00000092068	93.3649	1.9515	0.465466	9.20571e-07	1.02405e-05	SLC7A8	protein_coding	solute carrier family 7 member 8 [Source:HGNC Symbol;Acc:HGNC:11066]
ENSG00000092094	1132.65	0.0268592	0.123744	0.82139	0.900121	OSGEP	protein_coding	O-sialoglycoprotein endopeptidase [Source:HGNC Symbol;Acc:HGNC:18028]
ENSG00000092096	1291.7	-0.482061	0.155772	0.00085242	0.00458296	SLC22A17	protein_coding	solute carrier family 22 member 17 [Source:HGNC Symbol;Acc:HGNC:23095]
ENSG00000092098	805.84	-0.0947204	0.137944	0.470146	0.644746	RNF31	protein_coding	ring finger protein 31 [Source:HGNC Symbol;Acc:HGNC:16031]
ENSG00000092108	7053.36	-0.0772713	0.0852311	0.35579	0.537849	SCFD1	protein_coding	sec1 family domain containing 1 [Source:HGNC Symbol;Acc:HGNC:20726]
ENSG00000092140	1911.96	0.0371515	0.12598	0.760016	0.862146	G2E3	protein_coding	G2/M-phase specific E3 ubiquitin protein ligase [Source:HGNC Symbol;Acc:HGNC:20338]
ENSG00000092148	2174.98	-0.211977	0.131302	0.0927408	0.207408	HECTD1	protein_coding	HECT domain E3 ubiquitin protein ligase 1 [Source:HGNC Symbol;Acc:HGNC:20157]
ENSG00000092199	26412.3	-0.476988	0.0922427	1.20335e-07	1.58559e-06	HNRNPC	protein_coding	heterogeneous nuclear ribonucleoprotein C [Source:HGNC Symbol;Acc:HGNC:5035]
ENSG00000092200	3.16396	-0.0694824	0.457036	0.544636	NA	RPGRIP1	protein_coding	RPGR interacting protein 1 [Source:HGNC Symbol;Acc:HGNC:13436]
ENSG00000092201	8520.99	-0.200095	0.105113	0.047482	0.126216	SUPT16H	protein_coding	SPT16 homolog, facilitates chromatin remodeling subunit [Source:HGNC Symbol;Acc:HGNC:11465]
ENSG00000092203	3847.2	-0.106285	0.112661	0.321243	0.501864	TOX4	protein_coding	TOX high mobility group box family member 4 [Source:HGNC Symbol;Acc:HGNC:20161]
ENSG00000092208	761.884	-0.0267174	0.135651	0.831395	0.906588	GEMIN2	protein_coding	gem nuclear organelle associated protein 2 [Source:HGNC Symbol;Acc:HGNC:10884]
ENSG00000092295	16.4422	0.201457	0.455735	0.308353	0.488463	TGM1	protein_coding	transglutaminase 1 [Source:HGNC Symbol;Acc:HGNC:11777]
ENSG00000092330	2698	-0.019437	0.0990072	0.839122	0.911136	TINF2	protein_coding	TERF1 interacting nuclear factor 2 [Source:HGNC Symbol;Acc:HGNC:11824]
ENSG00000092345	0.133248	-0.0156465	0.465805	0.867692	NA	DAZL	protein_coding	deleted in azoospermia like [Source:HGNC Symbol;Acc:HGNC:2685]
ENSG00000092377	0.134518	0.0138447	0.465567	0.809046	NA	TBL1Y	protein_coding	transducin beta like 1 Y-linked [Source:HGNC Symbol;Acc:HGNC:18502]
ENSG00000092421	31.5409	-0.150047	0.395363	0.496765	0.666866	SEMA6A	protein_coding	semaphorin 6A [Source:HGNC Symbol;Acc:HGNC:10738]
ENSG00000092439	1531.58	0.815827	0.119843	2.41025e-12	6.12569e-11	TRPM7	protein_coding	transient receptor potential cation channel subfamily M member 7 [Source:HGNC Symbol;Acc:HGNC:17994]
ENSG00000092445	679.482	0.534376	0.164434	0.000497748	0.00288535	TYRO3	protein_coding	TYRO3 protein tyrosine kinase [Source:HGNC Symbol;Acc:HGNC:12446]
ENSG00000092470	299.801	0.1457	0.183015	0.386417	0.567431	WDR76	protein_coding	WD repeat domain 76 [Source:HGNC Symbol;Acc:HGNC:25773]
ENSG00000092529	41.3649	-0.0632382	0.355223	0.781579	0.876419	CAPN3	protein_coding	calpain 3 [Source:HGNC Symbol;Acc:HGNC:1480]
ENSG00000092531	8682.23	0.0323696	0.0842497	0.713019	0.8329	SNAP23	protein_coding	synaptosome associated protein 23 [Source:HGNC Symbol;Acc:HGNC:11131]
ENSG00000092607	133.224	-0.0443991	0.232809	0.824077	0.901591	TBX15	protein_coding	T-box transcription factor 15 [Source:HGNC Symbol;Acc:HGNC:11594]
ENSG00000092621	8655.7	0.468649	0.102828	2.2397e-06	2.29596e-05	PHGDH	protein_coding	phosphoglycerate dehydrogenase [Source:HGNC Symbol;Acc:HGNC:8923]
ENSG00000092758	273.284	-1.28632	0.221796	6.42633e-10	1.18796e-08	COL9A3	protein_coding	collagen type IX alpha 3 chain [Source:HGNC Symbol;Acc:HGNC:2219]
ENSG00000092820	5815.39	0.434673	0.0945843	2.58258e-06	2.60999e-05	EZR	protein_coding	ezrin [Source:HGNC Symbol;Acc:HGNC:12691]
ENSG00000092841	58831.8	-0.0470038	0.0989195	0.624992	0.768197	MYL6	protein_coding	myosin light chain 6 [Source:HGNC Symbol;Acc:HGNC:7587]
ENSG00000092847	862.483	0.247287	0.135721	0.0520492	0.134944	AGO1	protein_coding	argonaute RISC component 1 [Source:HGNC Symbol;Acc:HGNC:3262]
ENSG00000092850	2.8263	-0.0658357	0.46445	0.37991	NA	TEKT2	protein_coding	tektin 2 [Source:HGNC Symbol;Acc:HGNC:11725]
ENSG00000092853	651.679	-0.826757	0.287529	0.000491241	0.00285303	CLSPN	protein_coding	claspin [Source:HGNC Symbol;Acc:HGNC:19715]
ENSG00000092871	929.536	-0.17312	0.174033	0.274455	0.452483	RFFL	protein_coding	ring finger and FYVE like domain containing E3 ubiquitin protein ligase [Source:HGNC Symbol;Acc:HGNC:24821]
ENSG00000092929	20.7475	-0.0436563	0.434298	0.758974	0.861557	UNC13D	protein_coding	unc-13 homolog D [Source:HGNC Symbol;Acc:HGNC:23147]
ENSG00000092931	1612.06	0.101707	0.120138	0.380586	0.562388	MFSD11	protein_coding	major facilitator superfamily domain containing 11 [Source:HGNC Symbol;Acc:HGNC:25458]
ENSG00000092964	19273.1	0.0873276	0.100848	0.374784	0.556575	DPYSL2	protein_coding	dihydropyrimidinase like 2 [Source:HGNC Symbol;Acc:HGNC:3014]
ENSG00000092969	2130.62	-0.397699	0.147461	0.00421612	0.0177851	TGFB2	protein_coding	transforming growth factor beta 2 [Source:HGNC Symbol;Acc:HGNC:11768]
ENSG00000092978	1015.65	-0.451584	0.123002	0.000136073	0.000930534	GPATCH2	protein_coding	G-patch domain containing 2 [Source:HGNC Symbol;Acc:HGNC:25499]
ENSG00000093000	3211.5	0.0322595	0.115321	0.784027	0.878132	NUP50	protein_coding	nucleoporin 50 [Source:HGNC Symbol;Acc:HGNC:8065]
ENSG00000093009	337.129	-0.543641	0.184427	0.00140701	0.00706802	CDC45	protein_coding	cell division cycle 45 [Source:HGNC Symbol;Acc:HGNC:1739]
ENSG00000093010	6126.96	0.334095	0.1303	0.00685504	0.0266696	COMT	protein_coding	catechol-O-methyltransferase [Source:HGNC Symbol;Acc:HGNC:2228]
ENSG00000093072	526.055	-0.392016	0.153474	0.00742114	0.0285147	ADA2	protein_coding	adenosine deaminase 2 [Source:HGNC Symbol;Acc:HGNC:1839]
ENSG00000093100	142.771	-0.0431264	0.229922	0.826361	0.903167	AC016026.1	lncRNA	novel transcript
ENSG00000093134	34.9531	-2.28253	0.953482	0.000793897	0.00431378	VNN3	protein_coding	vanin 3 [Source:HGNC Symbol;Acc:HGNC:16431]
ENSG00000093144	6815.4	0.127605	0.101665	0.197809	0.359615	ECHDC1	protein_coding	ethylmalonyl-CoA decarboxylase 1 [Source:HGNC Symbol;Acc:HGNC:21489]
ENSG00000093167	2755.75	0.104589	0.100556	0.2754	0.453357	LRRFIP2	protein_coding	LRR binding FLII interacting protein 2 [Source:HGNC Symbol;Acc:HGNC:6703]
ENSG00000093183	2451.36	0.0908585	0.106652	0.385721	0.566847	SEC22C	protein_coding	SEC22 homolog C, vesicle trafficking protein [Source:HGNC Symbol;Acc:HGNC:16828]
ENSG00000093217	182.874	1.16777	0.275987	2.52232e-06	2.55511e-05	XYLB	protein_coding	xylulokinase [Source:HGNC Symbol;Acc:HGNC:12839]
ENSG00000094631	922.561	-0.0154153	0.16795	0.919684	0.957098	HDAC6	protein_coding	histone deacetylase 6 [Source:HGNC Symbol;Acc:HGNC:14064]
ENSG00000094661	2.55654	-0.0111007	0.459392	0.808794	NA	OR1I1	protein_coding	olfactory receptor family 1 subfamily I member 1 [Source:HGNC Symbol;Acc:HGNC:8207]
ENSG00000094755	1.83828	-0.0177056	0.464897	0.600488	NA	GABRP	protein_coding	gamma-aminobutyric acid type A receptor subunit pi [Source:HGNC Symbol;Acc:HGNC:4089]
ENSG00000094796	0	NA	NA	NA	NA	KRT31	protein_coding	keratin 31 [Source:HGNC Symbol;Acc:HGNC:6448]
ENSG00000094804	857.63	-0.301642	0.172569	0.057369	0.145116	CDC6	protein_coding	cell division cycle 6 [Source:HGNC Symbol;Acc:HGNC:1744]
ENSG00000094841	1255.85	0.192525	0.133781	0.132555	0.2695	UPRT	protein_coding	uracil phosphoribosyltransferase homolog [Source:HGNC Symbol;Acc:HGNC:28334]
ENSG00000094880	4058.37	0.0252461	0.0995139	0.801007	0.88819	CDC23	protein_coding	cell division cycle 23 [Source:HGNC Symbol;Acc:HGNC:1724]
ENSG00000094914	2209.06	-0.321626	0.107658	0.00206074	0.00974533	AAAS	protein_coding	aladin WD repeat nucleoporin [Source:HGNC Symbol;Acc:HGNC:13666]
ENSG00000094916	3648.11	0.00859134	0.104822	0.896217	0.944442	CBX5	protein_coding	chromobox 5 [Source:HGNC Symbol;Acc:HGNC:1555]
ENSG00000094963	48.1105	-0.0960218	0.470959	0.0587792	0.147672	FMO2	protein_coding	flavin containing dimethylaniline monoxygenase 2 [Source:HGNC Symbol;Acc:HGNC:3770]
ENSG00000094975	2116.22	-0.156609	0.11012	0.142384	0.284304	SUCO	protein_coding	SUN domain containing ossification factor [Source:HGNC Symbol;Acc:HGNC:1240]
ENSG00000095002	2732.57	-0.0266125	0.10267	0.767236	0.867167	MSH2	protein_coding	mutS homolog 2 [Source:HGNC Symbol;Acc:HGNC:7325]
ENSG00000095015	492.232	-0.316418	0.156378	0.0309122	0.0901449	MAP3K1	protein_coding	mitogen-activated protein kinase kinase kinase 1 [Source:HGNC Symbol;Acc:HGNC:6848]
ENSG00000095059	1161.31	-0.0166095	0.145333	0.946397	0.971891	DHPS	protein_coding	deoxyhypusine synthase [Source:HGNC Symbol;Acc:HGNC:2869]
ENSG00000095066	243.42	-0.539402	0.228563	0.00744688	0.0286033	HOOK2	protein_coding	hook microtubule tethering protein 2 [Source:HGNC Symbol;Acc:HGNC:19885]
ENSG00000095110	1.67453	-0.0048349	0.464523	0.791162	NA	NXPE1	protein_coding	neurexophilin and PC-esterase domain family member 1 [Source:HGNC Symbol;Acc:HGNC:28527]
ENSG00000095139	15936	-0.279738	0.0947657	0.00215214	0.0100985	ARCN1	protein_coding	archain 1 [Source:HGNC Symbol;Acc:HGNC:649]
ENSG00000095203	448.157	-0.125967	0.209739	0.494029	0.66461	EPB41L4B	protein_coding	erythrocyte membrane protein band 4.1 like 4B [Source:HGNC Symbol;Acc:HGNC:19818]
ENSG00000095209	2601.91	0.573664	0.1347	8.95087e-06	8.03635e-05	TMEM38B	protein_coding	transmembrane protein 38B [Source:HGNC Symbol;Acc:HGNC:25535]
ENSG00000095261	5320.16	0.0107705	0.0918377	0.937513	0.967218	PSMD5	protein_coding	proteasome 26S subunit, non-ATPase 5 [Source:HGNC Symbol;Acc:HGNC:9563]
ENSG00000095303	4123.52	-0.558263	0.0957749	2.53524e-09	4.33847e-08	PTGS1	protein_coding	prostaglandin-endoperoxide synthase 1 [Source:HGNC Symbol;Acc:HGNC:9604]
ENSG00000095319	2296.49	0.874799	0.124064	5.06919e-13	1.40501e-11	NUP188	protein_coding	nucleoporin 188 [Source:HGNC Symbol;Acc:HGNC:17859]
ENSG00000095321	3519.27	0.128212	0.100455	0.168065	0.320859	CRAT	protein_coding	carnitine O-acetyltransferase [Source:HGNC Symbol;Acc:HGNC:2342]
ENSG00000095370	37.782	-1.36387	0.59241	0.00135751	0.00685633	SH2D3C	protein_coding	SH2 domain containing 3C [Source:HGNC Symbol;Acc:HGNC:16884]
ENSG00000095380	3922.67	0.358133	0.105462	0.000468274	0.00273671	NANS	protein_coding	N-acetylneuraminate synthase [Source:HGNC Symbol;Acc:HGNC:19237]
ENSG00000095383	980.568	1.61251	0.178726	8.3732e-21	4.83547e-19	TBC1D2	protein_coding	TBC1 domain family member 2 [Source:HGNC Symbol;Acc:HGNC:18026]
ENSG00000095397	114.664	0.0666971	0.25934	0.757609	0.860874	WHRN	protein_coding	whirlin [Source:HGNC Symbol;Acc:HGNC:16361]
ENSG00000095464	1.96991	-0.0118233	0.463818	0.644396	NA	PDE6C	protein_coding	phosphodiesterase 6C [Source:HGNC Symbol;Acc:HGNC:8787]
ENSG00000095485	1168.09	-0.0795687	0.136286	0.539322	0.700769	CWF19L1	protein_coding	CWF19 like cell cycle control factor 1 [Source:HGNC Symbol;Acc:HGNC:25613]
ENSG00000095539	66.2796	-0.0285593	0.347185	0.896105	0.944442	SEMA4G	protein_coding	semaphorin 4G [Source:HGNC Symbol;Acc:HGNC:10735]
ENSG00000095564	1642.71	-0.168426	0.13032	0.182753	0.340312	BTAF1	protein_coding	B-TFIID TATA-box binding protein associated factor 1 [Source:HGNC Symbol;Acc:HGNC:17307]
ENSG00000095574	1488.85	-0.419362	0.148297	0.00279299	0.0125608	IKZF5	protein_coding	IKAROS family zinc finger 5 [Source:HGNC Symbol;Acc:HGNC:14283]
ENSG00000095585	54.2223	0.306376	0.623486	0.000103264	0.000725623	BLNK	protein_coding	B cell linker [Source:HGNC Symbol;Acc:HGNC:14211]
ENSG00000095587	23.7581	0.136955	0.422981	0.478557	0.651486	TLL2	protein_coding	tolloid like 2 [Source:HGNC Symbol;Acc:HGNC:11844]
ENSG00000095596	5.98934	-0.0147152	0.459515	0.745061	0.852584	CYP26A1	protein_coding	cytochrome P450 family 26 subfamily A member 1 [Source:HGNC Symbol;Acc:HGNC:2603]
ENSG00000095627	0.133248	-0.0156465	0.465805	0.867692	NA	TDRD1	protein_coding	tudor domain containing 1 [Source:HGNC Symbol;Acc:HGNC:11712]
ENSG00000095637	22.4283	0.275261	0.446251	0.250153	0.424528	SORBS1	protein_coding	sorbin and SH3 domain containing 1 [Source:HGNC Symbol;Acc:HGNC:14565]
ENSG00000095713	4.83464	-0.109974	0.470071	0.302332	0.482314	CRTAC1	protein_coding	cartilage acidic protein 1 [Source:HGNC Symbol;Acc:HGNC:14882]
ENSG00000095739	1285.29	0.548299	0.134362	2.0895e-05	0.000172202	BAMBI	protein_coding	BMP and activin membrane bound inhibitor [Source:HGNC Symbol;Acc:HGNC:30251]
ENSG00000095752	135.385	0.237238	0.243892	0.255246	0.430433	IL11	protein_coding	interleukin 11 [Source:HGNC Symbol;Acc:HGNC:5966]
ENSG00000095777	1.61748	-0.0346358	0.467514	0.415069	NA	MYO3A	protein_coding	myosin IIIA [Source:HGNC Symbol;Acc:HGNC:7601]
ENSG00000095787	4951.08	-0.190488	0.0980133	0.0472095	0.125713	WAC	protein_coding	WW domain containing adaptor with coiled-coil [Source:HGNC Symbol;Acc:HGNC:17327]
ENSG00000095794	1522.21	-0.0544032	0.120537	0.647393	0.784241	CREM	protein_coding	cAMP responsive element modulator [Source:HGNC Symbol;Acc:HGNC:2352]
ENSG00000095906	2416.6	-0.192081	0.103019	0.055713	0.141848	NUBP2	protein_coding	nucleotide binding protein 2 [Source:HGNC Symbol;Acc:HGNC:8042]
ENSG00000095917	0	NA	NA	NA	NA	TPSD1	protein_coding	tryptase delta 1 [Source:HGNC Symbol;Acc:HGNC:14118]
ENSG00000095932	8.36568	0.0481384	0.432285	0.77059	0.869246	SMIM24	protein_coding	small integral membrane protein 24 [Source:HGNC Symbol;Acc:HGNC:37244]
ENSG00000095951	435.522	-0.213402	0.211272	0.249907	0.424469	HIVEP1	protein_coding	HIVEP zinc finger 1 [Source:HGNC Symbol;Acc:HGNC:4920]
ENSG00000095970	2.60738	-0.00583654	0.457148	0.934514	NA	TREM2	protein_coding	triggering receptor expressed on myeloid cells 2 [Source:HGNC Symbol;Acc:HGNC:17761]
ENSG00000095981	0.799485	-0.0187321	0.466157	0.638627	NA	KCNK16	protein_coding	potassium two pore domain channel subfamily K member 16 [Source:HGNC Symbol;Acc:HGNC:14464]
ENSG00000096006	0.266495	-0.0172372	0.465983	0.778806	NA	CRISP3	protein_coding	cysteine rich secretory protein 3 [Source:HGNC Symbol;Acc:HGNC:16904]
ENSG00000096060	1230.06	0.207895	0.12868	0.0908442	0.204361	FKBP5	protein_coding	FKBP prolyl isomerase 5 [Source:HGNC Symbol;Acc:HGNC:3721]
ENSG00000096063	3637.09	0.197219	0.132926	0.120715	0.252341	SRPK1	protein_coding	SRSF protein kinase 1 [Source:HGNC Symbol;Acc:HGNC:11305]
ENSG00000096070	473.046	-0.0789868	0.195138	0.648773	0.785486	BRPF3	protein_coding	bromodomain and PHD finger containing 3 [Source:HGNC Symbol;Acc:HGNC:14256]
ENSG00000096080	1888.24	-0.0292351	0.109146	0.763524	0.864656	MRPS18A	protein_coding	mitochondrial ribosomal protein S18A [Source:HGNC Symbol;Acc:HGNC:14515]
ENSG00000096088	0.104789	-0.014091	0.465763	0.871681	NA	PGC	protein_coding	progastricsin [Source:HGNC Symbol;Acc:HGNC:8890]
ENSG00000096092	3965	0.255981	0.0957518	0.00593989	0.0236591	TMEM14A	protein_coding	transmembrane protein 14A [Source:HGNC Symbol;Acc:HGNC:21076]
ENSG00000096093	2401.02	-0.672698	0.125591	2.57384e-08	3.80046e-07	EFHC1	protein_coding	EF-hand domain containing 1 [Source:HGNC Symbol;Acc:HGNC:16406]
ENSG00000096264	0	NA	NA	NA	NA	NCR2	protein_coding	natural cytotoxicity triggering receptor 2 [Source:HGNC Symbol;Acc:HGNC:6732]
ENSG00000096384	30178.5	-0.0364446	0.0789628	0.638633	0.778146	HSP90AB1	protein_coding	heat shock protein 90 alpha family class B member 1 [Source:HGNC Symbol;Acc:HGNC:5258]
ENSG00000096395	0.53299	-0.0182801	0.466108	0.691854	NA	MLN	protein_coding	motilin [Source:HGNC Symbol;Acc:HGNC:7141]
ENSG00000096401	4381.99	-0.073473	0.0994192	0.453712	0.630606	CDC5L	protein_coding	cell division cycle 5 like [Source:HGNC Symbol;Acc:HGNC:1743]
ENSG00000096433	83.6259	1.09427	0.380646	0.000473844	0.00276624	ITPR3	protein_coding	inositol 1,4,5-trisphosphate receptor type 3 [Source:HGNC Symbol;Acc:HGNC:6182]
ENSG00000096654	945.581	-0.410912	0.129076	0.000949141	0.00502479	ZNF184	protein_coding	zinc finger protein 184 [Source:HGNC Symbol;Acc:HGNC:12975]
ENSG00000096696	845.064	-0.0072534	0.152221	0.953846	0.975865	DSP	protein_coding	desmoplakin [Source:HGNC Symbol;Acc:HGNC:3052]
ENSG00000096717	1753.68	-0.519836	0.123597	1.23706e-05	0.000107828	SIRT1	protein_coding	sirtuin 1 [Source:HGNC Symbol;Acc:HGNC:14929]
ENSG00000096746	5308.48	0.0171002	0.115225	0.87927	0.935231	HNRNPH3	protein_coding	heterogeneous nuclear ribonucleoprotein H3 [Source:HGNC Symbol;Acc:HGNC:5043]
ENSG00000096872	1771.99	-0.281871	0.106906	0.00658116	0.0257866	IFT74	protein_coding	intraflagellar transport 74 [Source:HGNC Symbol;Acc:HGNC:21424]
ENSG00000096968	1083.5	0.426607	0.178364	0.00935412	0.0344884	JAK2	protein_coding	Janus kinase 2 [Source:HGNC Symbol;Acc:HGNC:6192]
ENSG00000096996	2.1534	0.0762402	0.47054	0.385402	NA	IL12RB1	protein_coding	interleukin 12 receptor subunit beta 1 [Source:HGNC Symbol;Acc:HGNC:5971]
ENSG00000097007	3323.21	0.404916	0.115045	0.000264999	0.00166373	ABL1	protein_coding	ABL proto-oncogene 1, non-receptor tyrosine kinase [Source:HGNC Symbol;Acc:HGNC:76]
ENSG00000097021	2832.41	0.801271	0.147795	1.22702e-08	1.89537e-07	ACOT7	protein_coding	acyl-CoA thioesterase 7 [Source:HGNC Symbol;Acc:HGNC:24157]
ENSG00000097033	7162.89	0.417499	0.113888	0.000144247	0.000978312	SH3GLB1	protein_coding	SH3 domain containing GRB2 like, endophilin B1 [Source:HGNC Symbol;Acc:HGNC:10833]
ENSG00000097046	604.172	-0.155531	0.185703	0.354247	0.536061	CDC7	protein_coding	cell division cycle 7 [Source:HGNC Symbol;Acc:HGNC:1745]
ENSG00000097096	508.138	-0.85423	0.182404	5.63991e-07	6.54932e-06	SYDE2	protein_coding	synapse defective Rho GTPase homolog 2 [Source:HGNC Symbol;Acc:HGNC:25841]
ENSG00000099139	760.602	-0.623764	0.173671	0.000109705	0.000766363	PCSK5	protein_coding	proprotein convertase subtilisin/kexin type 5 [Source:HGNC Symbol;Acc:HGNC:8747]
ENSG00000099194	53955.4	3.05885	0.383658	1.05902e-17	4.58376e-16	SCD	protein_coding	stearoyl-CoA desaturase [Source:HGNC Symbol;Acc:HGNC:10571]
ENSG00000099203	2583.63	0.196721	0.113704	0.0760275	0.179038	TMED1	protein_coding	transmembrane p24 trafficking protein 1 [Source:HGNC Symbol;Acc:HGNC:17291]
ENSG00000099204	483.621	0.901123	0.279354	0.000226957	0.00145542	ABLIM1	protein_coding	actin binding LIM protein 1 [Source:HGNC Symbol;Acc:HGNC:78]
ENSG00000099219	892.242	0.0168546	0.128459	0.88879	0.940937	ERMP1	protein_coding	endoplasmic reticulum metallopeptidase 1 [Source:HGNC Symbol;Acc:HGNC:23703]
ENSG00000099246	10811.1	0.168082	0.0971831	0.0775569	0.18198	RAB18	protein_coding	RAB18, member RAS oncogene family [Source:HGNC Symbol;Acc:HGNC:14244]
ENSG00000099250	13720	-0.235899	0.166209	0.120053	0.251494	NRP1	protein_coding	neuropilin 1 [Source:HGNC Symbol;Acc:HGNC:8004]
ENSG00000099251	35.2598	0.0109106	0.356103	0.963451	0.98149	HSD17B7P2	transcribed_unprocessed_pseudogene	hydroxysteroid 17-beta dehydrogenase 7 pseudogene 2 [Source:HGNC Symbol;Acc:HGNC:28120]
ENSG00000099256	628.965	-0.315438	0.159234	0.0334897	0.0959887	PRTFDC1	protein_coding	phosphoribosyl transferase domain containing 1 [Source:HGNC Symbol;Acc:HGNC:23333]
ENSG00000099260	21.7831	0.195694	0.436136	0.361926	0.544044	PALMD	protein_coding	palmdelphin [Source:HGNC Symbol;Acc:HGNC:15846]
ENSG00000099282	40.6636	0.224744	0.377612	0.364227	0.546315	TSPAN15	protein_coding	tetraspanin 15 [Source:HGNC Symbol;Acc:HGNC:23298]
ENSG00000099284	3527.18	-0.585704	0.0946506	2.57059e-10	5.06204e-09	MACROH2A2	protein_coding	macroH2A.2 histone [Source:HGNC Symbol;Acc:HGNC:14453]
ENSG00000099290	5089.21	0.620191	0.10104	3.23808e-10	6.27836e-09	WASHC2A	protein_coding	WASH complex subunit 2A [Source:HGNC Symbol;Acc:HGNC:23416]
ENSG00000099308	179.983	0.00729559	0.329212	0.981207	0.990989	MAST3	protein_coding	microtubule associated serine/threonine kinase 3 [Source:HGNC Symbol;Acc:HGNC:19036]
ENSG00000099326	421.59	0.0389079	0.164672	0.781977	0.87666	MZF1	protein_coding	myeloid zinc finger 1 [Source:HGNC Symbol;Acc:HGNC:13108]
ENSG00000099330	486.246	0.536217	0.188396	0.00193193	0.00921453	OCEL1	protein_coding	occludin/ELL domain containing 1 [Source:HGNC Symbol;Acc:HGNC:26221]
ENSG00000099331	989.435	0.0184484	0.166627	0.886457	0.939239	MYO9B	protein_coding	myosin IXB [Source:HGNC Symbol;Acc:HGNC:7609]
ENSG00000099337	206.241	0.942528	0.254503	3.69958e-05	0.000288861	KCNK6	protein_coding	potassium two pore domain channel subfamily K member 6 [Source:HGNC Symbol;Acc:HGNC:6281]
ENSG00000099338	21.9102	-0.553322	0.859101	0.0207501	0.065658	CATSPERG	protein_coding	cation channel sperm associated auxiliary subunit gamma [Source:HGNC Symbol;Acc:HGNC:25243]
ENSG00000099341	9396.37	0.266218	0.0997271	0.0061355	0.0243072	PSMD8	protein_coding	proteasome 26S subunit, non-ATPase 8 [Source:HGNC Symbol;Acc:HGNC:9566]
ENSG00000099364	22.1248	0.175485	0.466422	0.254101	0.429184	FBXL19	protein_coding	F-box and leucine rich repeat protein 19 [Source:HGNC Symbol;Acc:HGNC:25300]
ENSG00000099365	14.9967	0.0126691	0.409084	0.951364	0.974656	STX1B	protein_coding	syntaxin 1B [Source:HGNC Symbol;Acc:HGNC:18539]
ENSG00000099377	787.924	-0.185712	0.145387	0.177009	0.332639	HSD3B7	protein_coding	hydroxy-delta-5-steroid dehydrogenase, 3 beta- and steroid delta-isomerase 7 [Source:HGNC Symbol;Acc:HGNC:18324]
ENSG00000099381	117.361	0.583352	0.537074	0.0505872	0.132046	SETD1A	protein_coding	SET domain containing 1A, histone lysine methyltransferase [Source:HGNC Symbol;Acc:HGNC:29010]
ENSG00000099385	3562.78	-0.212359	0.095837	0.024399	0.0745718	BCL7C	protein_coding	BAF chromatin remodeling complex subunit BCL7C [Source:HGNC Symbol;Acc:HGNC:1006]
ENSG00000099399	0.53299	-0.0182801	0.466108	0.691854	NA	MAGEB2	protein_coding	MAGE family member B2 [Source:HGNC Symbol;Acc:HGNC:6809]
ENSG00000099617	202.975	0.0984235	0.247014	0.635585	0.775744	EFNA2	protein_coding	ephrin A2 [Source:HGNC Symbol;Acc:HGNC:3222]
ENSG00000099622	7548.6	-1.15541	0.112482	9.82718e-26	8.16075e-24	CIRBP	protein_coding	cold inducible RNA binding protein [Source:HGNC Symbol;Acc:HGNC:1982]
ENSG00000099624	3345.02	0.232953	0.101386	0.0187535	0.0606445	ATP5F1D	protein_coding	ATP synthase F1 subunit delta [Source:HGNC Symbol;Acc:HGNC:837]
ENSG00000099625	139.939	0.795088	0.301489	0.00165281	0.00809423	CBARP	protein_coding	CACN subunit beta associated regulatory protein [Source:HGNC Symbol;Acc:HGNC:28617]
ENSG00000099715	0.357288	-0.043462	0.467587	0.608567	NA	PCDH11Y	protein_coding	protocadherin 11 Y-linked [Source:HGNC Symbol;Acc:HGNC:15813]
ENSG00000099721	0	NA	NA	NA	NA	AMELY	protein_coding	amelogenin Y-linked [Source:HGNC Symbol;Acc:HGNC:462]
ENSG00000099725	0.134518	0.0138447	0.465567	0.809046	NA	PRKY	transcribed_unitary_pseudogene	protein kinase Y-linked (pseudogene) [Source:HGNC Symbol;Acc:HGNC:9444]
ENSG00000099769	3.77601	-0.0954078	0.469666	0.217171	NA	IGFALS	protein_coding	insulin like growth factor binding protein acid labile subunit [Source:HGNC Symbol;Acc:HGNC:5468]
ENSG00000099783	11035.4	-0.0972738	0.0889771	0.26239	0.438687	HNRNPM	protein_coding	heterogeneous nuclear ribonucleoprotein M [Source:HGNC Symbol;Acc:HGNC:5046]
ENSG00000099785	1882.57	0.0400385	0.11551	0.715302	0.834277	MARCHF2	protein_coding	membrane associated ring-CH-type finger 2 [Source:HGNC Symbol;Acc:HGNC:28038]
ENSG00000099795	2541.02	0.169202	0.116006	0.131471	0.267932	NDUFB7	protein_coding	NADH:ubiquinone oxidoreductase subunit B7 [Source:HGNC Symbol;Acc:HGNC:7702]
ENSG00000099797	3833.89	0.520131	0.0956671	3.0064e-08	4.39673e-07	TECR	protein_coding	trans-2,3-enoyl-CoA reductase [Source:HGNC Symbol;Acc:HGNC:4551]
ENSG00000099800	2577.91	0.127887	0.112518	0.243863	0.417647	TIMM13	protein_coding	translocase of inner mitochondrial membrane 13 [Source:HGNC Symbol;Acc:HGNC:11816]
ENSG00000099804	4866.04	-0.068121	0.0914786	0.494918	0.665388	CDC34	protein_coding	cell division cycle 34, ubiqiutin conjugating enzyme [Source:HGNC Symbol;Acc:HGNC:1734]
ENSG00000099810	2063.05	-0.122653	0.118626	0.300698	0.480458	MTAP	protein_coding	methylthioadenosine phosphorylase [Source:HGNC Symbol;Acc:HGNC:7413]
ENSG00000099812	6.12542	0.089503	0.463655	0.484767	0.657246	MISP	protein_coding	mitotic spindle positioning [Source:HGNC Symbol;Acc:HGNC:27000]
ENSG00000099814	67.2363	-0.208012	0.321102	0.382788	0.563891	CEP170B	protein_coding	centrosomal protein 170B [Source:HGNC Symbol;Acc:HGNC:20362]
ENSG00000099817	9534.44	0.172215	0.0901561	0.0498795	0.130612	POLR2E	protein_coding	RNA polymerase II, I and III subunit E [Source:HGNC Symbol;Acc:HGNC:9192]
ENSG00000099821	1390.12	0.298405	0.124677	0.012483	0.0436153	POLRMT	protein_coding	RNA polymerase mitochondrial [Source:HGNC Symbol;Acc:HGNC:9200]
ENSG00000099822	1.16239	0.00738066	0.46435	0.964963	NA	HCN2	protein_coding	hyperpolarization activated cyclic nucleotide gated potassium and sodium channel 2 [Source:HGNC Symbol;Acc:HGNC:4846]
ENSG00000099834	0.529678	-0.00319581	0.464958	0.844567	NA	CDHR5	protein_coding	cadherin related family member 5 [Source:HGNC Symbol;Acc:HGNC:7521]
ENSG00000099840	3.15768	0.021443	0.456902	0.778346	NA	IZUMO4	protein_coding	IZUMO family member 4 [Source:HGNC Symbol;Acc:HGNC:26950]
ENSG00000099849	637.1	0.694954	0.207925	0.000219187	0.00140981	RASSF7	protein_coding	Ras association domain family member 7 [Source:HGNC Symbol;Acc:HGNC:1166]
ENSG00000099860	1585.71	-0.570869	0.120265	8.67396e-07	9.74002e-06	GADD45B	protein_coding	growth arrest and DNA damage inducible beta [Source:HGNC Symbol;Acc:HGNC:4096]
ENSG00000099864	133.605	0.0274938	0.240406	0.895204	0.944164	PALM	protein_coding	paralemmin [Source:HGNC Symbol;Acc:HGNC:8594]
ENSG00000099866	26.0683	-0.107345	0.38965	0.624801	0.76805	MADCAM1	protein_coding	mucosal vascular addressin cell adhesion molecule 1 [Source:HGNC Symbol;Acc:HGNC:6765]
ENSG00000099869	9.35832	-0.576938	1.10012	0.0074769	0.0287032	IGF2-AS	lncRNA	IGF2 antisense RNA [Source:HGNC Symbol;Acc:HGNC:14062]
ENSG00000099875	1356.48	1.60467	0.142725	1.28245e-30	1.43856e-28	MKNK2	protein_coding	MAPK interacting serine/threonine kinase 2 [Source:HGNC Symbol;Acc:HGNC:7111]
ENSG00000099889	367.665	0.715059	0.177389	1.67396e-05	0.00014026	ARVCF	protein_coding	ARVCF delta catenin family member [Source:HGNC Symbol;Acc:HGNC:728]
ENSG00000099899	1172.56	-0.00432084	0.133551	0.978431	0.989142	TRMT2A	protein_coding	tRNA methyltransferase 2 homolog A [Source:HGNC Symbol;Acc:HGNC:24974]
ENSG00000099901	7545.78	-0.141933	0.0846535	0.0885956	0.200485	RANBP1	protein_coding	RAN binding protein 1 [Source:HGNC Symbol;Acc:HGNC:9847]
ENSG00000099904	219.794	0.367706	0.227928	0.0650446	0.159595	ZDHHC8	protein_coding	zinc finger DHHC-type palmitoyltransferase 8 [Source:HGNC Symbol;Acc:HGNC:18474]
ENSG00000099910	1059.51	-0.191872	0.129404	0.12155	0.253648	KLHL22	protein_coding	kelch like family member 22 [Source:HGNC Symbol;Acc:HGNC:25888]
ENSG00000099917	2246.53	0.0780433	0.10684	0.485193	0.657637	MED15	protein_coding	mediator complex subunit 15 [Source:HGNC Symbol;Acc:HGNC:14248]
ENSG00000099937	4.29689	-0.175453	0.49348	0.170809	0.324603	SERPIND1	protein_coding	serpin family D member 1 [Source:HGNC Symbol;Acc:HGNC:4838]
ENSG00000099940	3014.99	0.042348	0.10868	0.675162	0.805239	SNAP29	protein_coding	synaptosome associated protein 29 [Source:HGNC Symbol;Acc:HGNC:11133]
ENSG00000099942	3388.72	-0.0276373	0.104927	0.777802	0.873672	CRKL	protein_coding	CRK like proto-oncogene, adaptor protein [Source:HGNC Symbol;Acc:HGNC:2363]
ENSG00000099949	1763.12	0.199456	0.13006	0.11242	0.239313	LZTR1	protein_coding	leucine zipper like transcription regulator 1 [Source:HGNC Symbol;Acc:HGNC:6742]
ENSG00000099953	1733.25	-0.201593	0.154113	0.160045	0.308982	MMP11	protein_coding	matrix metallopeptidase 11 [Source:HGNC Symbol;Acc:HGNC:7157]
ENSG00000099954	4.39971	-0.00917846	0.465033	0.573489	0.728343	CECR2	protein_coding	CECR2 histone acetyl-lysine reader [Source:HGNC Symbol;Acc:HGNC:1840]
ENSG00000099956	2480.17	0.0624604	0.103782	0.540275	0.701539	SMARCB1	protein_coding	SWI/SNF related, matrix associated, actin dependent regulator of chromatin, subfamily b, member 1 [Source:HGNC Symbol;Acc:HGNC:11103]
ENSG00000099957	6.81227	0.0853792	0.453823	0.518472	0.684639	P2RX6	protein_coding	purinergic receptor P2X 6 [Source:HGNC Symbol;Acc:HGNC:8538]
ENSG00000099958	11.1374	-0.0962015	0.430878	0.599295	0.750038	DERL3	protein_coding	derlin 3 [Source:HGNC Symbol;Acc:HGNC:14236]
ENSG00000099960	24.4356	0.40523	0.631353	0.0388083	0.107592	SLC7A4	protein_coding	solute carrier family 7 member 4 [Source:HGNC Symbol;Acc:HGNC:11062]
ENSG00000099968	2754.99	0.471833	0.10348	3.58717e-06	3.53194e-05	BCL2L13	protein_coding	BCL2 like 13 [Source:HGNC Symbol;Acc:HGNC:17164]
ENSG00000099974	133.306	0.266322	0.264949	0.223353	0.393617	DDTL	protein_coding	D-dopachrome tautomerase like [Source:HGNC Symbol;Acc:HGNC:33446]
ENSG00000099977	2821.94	0.780656	0.110603	3.93884e-13	1.10458e-11	DDT	protein_coding	D-dopachrome tautomerase [Source:HGNC Symbol;Acc:HGNC:2732]
ENSG00000099984	0	NA	NA	NA	NA	GSTT2	polymorphic_pseudogene	glutathione S-transferase theta 2 (gene/pseudogene) [Source:HGNC Symbol;Acc:HGNC:4642]
ENSG00000099985	1.07361	0.00263504	0.465329	0.840624	NA	OSM	protein_coding	oncostatin M [Source:HGNC Symbol;Acc:HGNC:8506]
ENSG00000099991	370.064	0.131211	0.167536	0.401295	0.582147	CABIN1	protein_coding	calcineurin binding protein 1 [Source:HGNC Symbol;Acc:HGNC:24187]
ENSG00000099992	1252.98	0.00319788	0.121482	0.976845	0.988378	TBC1D10A	protein_coding	TBC1 domain family member 10A [Source:HGNC Symbol;Acc:HGNC:23609]
ENSG00000099994	55.2434	0.0948614	0.342281	0.681554	0.809933	SUSD2	protein_coding	sushi domain containing 2 [Source:HGNC Symbol;Acc:HGNC:30667]
ENSG00000099995	1452.58	0.298839	0.163402	0.0487154	0.128494	SF3A1	protein_coding	splicing factor 3a subunit 1 [Source:HGNC Symbol;Acc:HGNC:10765]
ENSG00000099998	233.231	0.117106	0.239582	0.564999	0.721081	GGT5	protein_coding	gamma-glutamyltransferase 5 [Source:HGNC Symbol;Acc:HGNC:4260]
ENSG00000099999	140.022	0.0808703	0.270253	0.71111	0.831588	RNF215	protein_coding	ring finger protein 215 [Source:HGNC Symbol;Acc:HGNC:33434]
ENSG00000100003	741.772	0.451022	0.142736	0.00087076	0.00467101	SEC14L2	protein_coding	SEC14 like lipid binding 2 [Source:HGNC Symbol;Acc:HGNC:10699]
ENSG00000100012	0.252499	-0.0426006	0.467216	0.697777	NA	SEC14L3	protein_coding	SEC14 like lipid binding 3 [Source:HGNC Symbol;Acc:HGNC:18655]
ENSG00000100014	853.026	-0.103074	0.15338	0.472723	0.646997	SPECC1L	protein_coding	sperm antigen with calponin homology and coiled-coil domains 1 like [Source:HGNC Symbol;Acc:HGNC:29022]
ENSG00000100023	2384.46	0.307737	0.110431	0.0041362	0.0175065	PPIL2	protein_coding	peptidylprolyl isomerase like 2 [Source:HGNC Symbol;Acc:HGNC:9261]
ENSG00000100024	3.14391	0.0112103	0.464103	0.562972	NA	UPB1	protein_coding	beta-ureidopropionase 1 [Source:HGNC Symbol;Acc:HGNC:16297]
ENSG00000100027	440.809	-0.416335	0.253265	0.0489354	0.128896	YPEL1	protein_coding	yippee like 1 [Source:HGNC Symbol;Acc:HGNC:12845]
ENSG00000100028	2023.24	-0.132734	0.12174	0.269564	0.447078	SNRPD3	protein_coding	small nuclear ribonucleoprotein D3 polypeptide [Source:HGNC Symbol;Acc:HGNC:11160]
ENSG00000100029	3497.61	0.507304	0.107677	1.20647e-06	1.31746e-05	PES1	protein_coding	pescadillo ribosomal biogenesis factor 1 [Source:HGNC Symbol;Acc:HGNC:8848]
ENSG00000100030	7737.56	0.331731	0.0974241	0.000484119	0.00281947	MAPK1	protein_coding	mitogen-activated protein kinase 1 [Source:HGNC Symbol;Acc:HGNC:6871]
ENSG00000100031	74.0781	1.69687	0.848734	0.000971763	0.00513061	GGT1	protein_coding	gamma-glutamyltransferase 1 [Source:HGNC Symbol;Acc:HGNC:4250]
ENSG00000100033	3.43954	0.0888482	0.469621	0.306537	NA	PRODH	protein_coding	proline dehydrogenase 1 [Source:HGNC Symbol;Acc:HGNC:9453]
ENSG00000100034	1338.08	0.454775	0.144272	0.000936633	0.00496963	PPM1F	protein_coding	protein phosphatase, Mg2+/Mn2+ dependent 1F [Source:HGNC Symbol;Acc:HGNC:19388]
ENSG00000100036	787.193	0.368663	0.132524	0.00361007	0.015597	SLC35E4	protein_coding	solute carrier family 35 member E4 [Source:HGNC Symbol;Acc:HGNC:17058]
ENSG00000100038	1104.23	0.192547	0.125359	0.110001	0.235431	TOP3B	protein_coding	DNA topoisomerase III beta [Source:HGNC Symbol;Acc:HGNC:11993]
ENSG00000100053	0	NA	NA	NA	NA	CRYBB3	protein_coding	crystallin beta B3 [Source:HGNC Symbol;Acc:HGNC:2400]
ENSG00000100055	26.5296	0.0652162	0.422717	0.692933	0.818057	CYTH4	protein_coding	cytohesin 4 [Source:HGNC Symbol;Acc:HGNC:9505]
ENSG00000100056	689.397	-0.112293	0.131369	0.370552	0.55236	ESS2	protein_coding	ess-2 splicing factor homolog [Source:HGNC Symbol;Acc:HGNC:16817]
ENSG00000100058	1162.39	0.297925	0.131635	0.0178966	0.0584356	CRYBB2P1	transcribed_unprocessed_pseudogene	crystallin beta B2 pseudogene 1 [Source:HGNC Symbol;Acc:HGNC:2399]
ENSG00000100060	4.66415	-0.0165058	0.456006	0.829572	0.905426	MFNG	protein_coding	MFNG O-fucosylpeptide 3-beta-N-acetylglucosaminyltransferase [Source:HGNC Symbol;Acc:HGNC:7038]
ENSG00000100065	407.765	0.451411	0.176182	0.00552247	0.0222739	CARD10	protein_coding	caspase recruitment domain family member 10 [Source:HGNC Symbol;Acc:HGNC:16422]
ENSG00000100068	64.5484	0.327445	0.367864	0.199951	0.362616	LRP5L	transcribed_unprocessed_pseudogene	LDL receptor related protein 5 like [Source:HGNC Symbol;Acc:HGNC:25323]
ENSG00000100075	9755.01	0.269326	0.102957	0.00806002	0.0304968	SLC25A1	protein_coding	solute carrier family 25 member 1 [Source:HGNC Symbol;Acc:HGNC:10979]
ENSG00000100077	150.224	0.893329	0.33835	0.00122308	0.0062615	GRK3	protein_coding	G protein-coupled receptor kinase 3 [Source:HGNC Symbol;Acc:HGNC:290]
ENSG00000100078	20.2821	2.29408	1.09139	0.00068053	0.0037773	PLA2G3	protein_coding	phospholipase A2 group III [Source:HGNC Symbol;Acc:HGNC:17934]
ENSG00000100079	3.09565	-0.100094	0.471065	0.267071	NA	LGALS2	protein_coding	galectin 2 [Source:HGNC Symbol;Acc:HGNC:6562]
ENSG00000100083	1161.95	0.053864	0.120212	0.641487	0.780585	GGA1	protein_coding	golgi associated, gamma adaptin ear containing, ARF binding protein 1 [Source:HGNC Symbol;Acc:HGNC:17842]
ENSG00000100084	597.892	0.367771	0.199807	0.0400386	0.110445	HIRA	protein_coding	histone cell cycle regulator [Source:HGNC Symbol;Acc:HGNC:4916]
ENSG00000100092	140.242	-0.61895	0.279312	0.00849532	0.0318314	SH3BP1	protein_coding	SH3 domain binding protein 1 [Source:HGNC Symbol;Acc:HGNC:10824]
ENSG00000100095	5.24804	-0.125993	0.481801	0.0950244	0.211105	SEZ6L	protein_coding	seizure related 6 homolog like [Source:HGNC Symbol;Acc:HGNC:10763]
ENSG00000100097	46134.2	0.0688865	0.0862559	0.401257	0.582132	LGALS1	protein_coding	galectin 1 [Source:HGNC Symbol;Acc:HGNC:6561]
ENSG00000100099	1170.62	0.0861171	0.125338	0.478241	0.651263	HPS4	protein_coding	HPS4 biogenesis of lysosomal organelles complex 3 subunit 2 [Source:HGNC Symbol;Acc:HGNC:15844]
ENSG00000100100	4327.19	1.33868	0.13754	1.64159e-23	1.14938e-21	PIK3IP1	protein_coding	phosphoinositide-3-kinase interacting protein 1 [Source:HGNC Symbol;Acc:HGNC:24942]
ENSG00000100101	0.23799	-0.00219204	0.464913	0.971668	NA	Z83844.1	protein_coding	novel transcript
ENSG00000100104	1505.35	0.462263	0.13428	0.000292898	0.00181473	SRRD	protein_coding	SRR1 domain containing [Source:HGNC Symbol;Acc:HGNC:33910]
ENSG00000100105	490.961	-0.68964	0.160092	5.36716e-06	5.0657e-05	PATZ1	protein_coding	POZ/BTB and AT hook containing zinc finger 1 [Source:HGNC Symbol;Acc:HGNC:13071]
ENSG00000100106	9376.66	0.0956383	0.0983336	0.312046	0.491731	TRIOBP	protein_coding	TRIO and F-actin binding protein [Source:HGNC Symbol;Acc:HGNC:17009]
ENSG00000100109	2344.28	0.0694307	0.102399	0.470249	0.644805	TFIP11	protein_coding	tuftelin interacting protein 11 [Source:HGNC Symbol;Acc:HGNC:17165]
ENSG00000100116	1504.09	-0.133464	0.155648	0.35767	0.539274	GCAT	protein_coding	glycine C-acetyltransferase [Source:HGNC Symbol;Acc:HGNC:4188]
ENSG00000100121	0.134518	0.0138447	0.465567	0.809046	NA	GGTLC2	protein_coding	gamma-glutamyltransferase light chain 2 [Source:HGNC Symbol;Acc:HGNC:18596]
ENSG00000100122	0	NA	NA	NA	NA	CRYBB1	protein_coding	crystallin beta B1 [Source:HGNC Symbol;Acc:HGNC:2397]
ENSG00000100124	1588.3	0.118071	0.113879	0.276401	0.454273	ANKRD54	protein_coding	ankyrin repeat domain 54 [Source:HGNC Symbol;Acc:HGNC:25185]
ENSG00000100129	6647.12	-0.159211	0.0903327	0.0715632	0.171516	EIF3L	protein_coding	eukaryotic translation initiation factor 3 subunit L [Source:HGNC Symbol;Acc:HGNC:18138]
ENSG00000100138	3981.47	-0.0660051	0.0939248	0.474151	0.648124	SNU13	protein_coding	small nuclear ribonucleoprotein 13 [Source:HGNC Symbol;Acc:HGNC:7819]
ENSG00000100139	274.949	0.446926	0.258564	0.0392452	0.108634	MICALL1	protein_coding	MICAL like 1 [Source:HGNC Symbol;Acc:HGNC:29804]
ENSG00000100142	2348.85	0.0636359	0.114363	0.524472	0.688911	POLR2F	protein_coding	RNA polymerase II, I and III subunit F [Source:HGNC Symbol;Acc:HGNC:9193]
ENSG00000100146	1.02964	-0.00615617	0.464433	0.946314	NA	SOX10	protein_coding	SRY-box transcription factor 10 [Source:HGNC Symbol;Acc:HGNC:11190]
ENSG00000100147	120.233	0.158694	0.250557	0.453884	0.630697	CCDC134	protein_coding	coiled-coil domain containing 134 [Source:HGNC Symbol;Acc:HGNC:26185]
ENSG00000100150	438.993	-0.444532	0.218148	0.0208649	0.0659532	DEPDC5	protein_coding	DEP domain containing 5, GATOR1 subcomplex subunit [Source:HGNC Symbol;Acc:HGNC:18423]
ENSG00000100151	419.642	0.195064	0.159615	0.19346	0.354039	PICK1	protein_coding	protein interacting with PRKCA 1 [Source:HGNC Symbol;Acc:HGNC:9394]
ENSG00000100154	1356.96	-1.00883	0.137728	4.19262e-14	1.29808e-12	TTC28	protein_coding	tetratricopeptide repeat domain 28 [Source:HGNC Symbol;Acc:HGNC:29179]
ENSG00000100156	6.71795	0.160062	0.470898	0.315537	0.495701	SLC16A8	protein_coding	solute carrier family 16 member 8 [Source:HGNC Symbol;Acc:HGNC:16270]
ENSG00000100162	223.08	-0.302116	0.224688	0.126862	0.260897	CENPM	protein_coding	centromere protein M [Source:HGNC Symbol;Acc:HGNC:18352]
ENSG00000100167	30.9525	0.647308	0.611088	0.0454446	0.122073	SEPTIN3	protein_coding	septin 3 [Source:HGNC Symbol;Acc:HGNC:10750]
ENSG00000100170	1.0645	-0.000576378	0.465399	0.964679	NA	SLC5A1	protein_coding	solute carrier family 5 member 1 [Source:HGNC Symbol;Acc:HGNC:11036]
ENSG00000100181	19.9471	-0.331126	0.490428	0.180704	0.33751	TPTEP1	transcribed_unprocessed_pseudogene	TPTE pseudogene 1 [Source:HGNC Symbol;Acc:HGNC:43648]
ENSG00000100191	1.61422	0.0178517	0.465961	0.510446	NA	SLC5A4	protein_coding	solute carrier family 5 member 4 [Source:HGNC Symbol;Acc:HGNC:11039]
ENSG00000100196	9036.04	0.0197775	0.0927219	0.832281	0.907121	KDELR3	protein_coding	KDEL endoplasmic reticulum protein retention receptor 3 [Source:HGNC Symbol;Acc:HGNC:6306]
ENSG00000100197	10.552	-0.524319	0.894348	0.0214077	0.0672681	CYP2D6	protein_coding	cytochrome P450 family 2 subfamily D member 6 [Source:HGNC Symbol;Acc:HGNC:2625]
ENSG00000100201	2883.76	-0.640639	0.123573	5.07989e-08	7.13682e-07	DDX17	protein_coding	DEAD-box helicase 17 [Source:HGNC Symbol;Acc:HGNC:2740]
ENSG00000100206	26.1006	0.174171	0.434744	0.386705	0.56767	DMC1	protein_coding	DNA meiotic recombinase 1 [Source:HGNC Symbol;Acc:HGNC:2927]
ENSG00000100207	185.332	-0.0149492	0.433662	0.898442	0.945856	TCF20	protein_coding	transcription factor 20 [Source:HGNC Symbol;Acc:HGNC:11631]
ENSG00000100209	848.825	0.18576	0.145481	0.16005	0.308982	HSCB	protein_coding	HscB mitochondrial iron-sulfur cluster cochaperone [Source:HGNC Symbol;Acc:HGNC:28913]
ENSG00000100211	2911.82	-0.371009	0.107044	0.00036155	0.00217774	CBY1	protein_coding	chibby family member 1, beta catenin antagonist [Source:HGNC Symbol;Acc:HGNC:1307]
ENSG00000100216	4147.59	0.160278	0.0994196	0.0993375	0.218019	TOMM22	protein_coding	translocase of outer mitochondrial membrane 22 [Source:HGNC Symbol;Acc:HGNC:18002]
ENSG00000100218	16.0247	-0.0429777	0.401222	0.829883	0.905585	RSPH14	protein_coding	radial spoke head 14 homolog [Source:HGNC Symbol;Acc:HGNC:13437]
ENSG00000100219	12061	0.284579	0.109148	0.00699041	0.0271174	XBP1	protein_coding	X-box binding protein 1 [Source:HGNC Symbol;Acc:HGNC:12801]
ENSG00000100220	7901.03	-0.051376	0.0844883	0.54884	0.708071	RTCB	protein_coding	RNA 2',3'-cyclic phosphate and 5'-OH ligase [Source:HGNC Symbol;Acc:HGNC:26935]
ENSG00000100221	471.107	0.159468	0.153371	0.270509	0.448025	JOSD1	protein_coding	Josephin domain containing 1 [Source:HGNC Symbol;Acc:HGNC:28953]
ENSG00000100225	8100.82	0.184057	0.0934013	0.0535054	0.137807	FBXO7	protein_coding	F-box protein 7 [Source:HGNC Symbol;Acc:HGNC:13586]
ENSG00000100226	838.477	-0.0811871	0.133345	0.522929	0.687865	GTPBP1	protein_coding	GTP binding protein 1 [Source:HGNC Symbol;Acc:HGNC:4669]
ENSG00000100227	4409.39	-0.287548	0.095861	0.00289502	0.0129355	POLDIP3	protein_coding	DNA polymerase delta interacting protein 3 [Source:HGNC Symbol;Acc:HGNC:23782]
ENSG00000100228	712.549	-0.212997	0.13352	0.0948434	0.21079	RAB36	protein_coding	RAB36, member RAS oncogene family [Source:HGNC Symbol;Acc:HGNC:9775]
ENSG00000100234	35578.9	1.42125	0.325699	8.85596e-07	9.92358e-06	TIMP3	protein_coding	TIMP metallopeptidase inhibitor 3 [Source:HGNC Symbol;Acc:HGNC:11822]
ENSG00000100239	3003.32	0.190625	0.105709	0.0616155	0.153127	PPP6R2	protein_coding	protein phosphatase 6 regulatory subunit 2 [Source:HGNC Symbol;Acc:HGNC:19253]
ENSG00000100241	533.783	0.276568	0.148019	0.0470873	0.125463	SBF1	protein_coding	SET binding factor 1 [Source:HGNC Symbol;Acc:HGNC:10542]
ENSG00000100242	2466.8	-0.224189	0.111506	0.0332581	0.095491	SUN2	protein_coding	Sad1 and UNC84 domain containing 2 [Source:HGNC Symbol;Acc:HGNC:14210]
ENSG00000100243	17860.9	0.161438	0.0938526	0.0744331	0.176194	CYB5R3	protein_coding	cytochrome b5 reductase 3 [Source:HGNC Symbol;Acc:HGNC:2873]
ENSG00000100246	1048.34	-0.245	0.120923	0.0380672	0.105934	DNAL4	protein_coding	dynein axonemal light chain 4 [Source:HGNC Symbol;Acc:HGNC:2955]
ENSG00000100249	0.596255	-0.0183629	0.466113	0.657494	NA	C22orf31	protein_coding	chromosome 22 open reading frame 31 [Source:HGNC Symbol;Acc:HGNC:26931]
ENSG00000100253	7.40952	0.444858	0.785683	0.0188658	0.0609103	MIOX	protein_coding	myo-inositol oxygenase [Source:HGNC Symbol;Acc:HGNC:14522]
ENSG00000100258	3355.05	0.376206	0.0985613	8.88786e-05	0.000635559	LMF2	protein_coding	lipase maturation factor 2 [Source:HGNC Symbol;Acc:HGNC:25096]
ENSG00000100263	1599.83	-0.265945	0.111743	0.0139265	0.04774	RHBDD3	protein_coding	rhomboid domain containing 3 [Source:HGNC Symbol;Acc:HGNC:1308]
ENSG00000100266	2465.93	0.239284	0.108452	0.0229894	0.071126	PACSIN2	protein_coding	protein kinase C and casein kinase substrate in neurons 2 [Source:HGNC Symbol;Acc:HGNC:8571]
ENSG00000100271	1099.15	0.124005	0.122606	0.299057	0.478674	TTLL1	protein_coding	tubulin tyrosine ligase like 1 [Source:HGNC Symbol;Acc:HGNC:1312]
ENSG00000100276	22.2037	-0.174885	0.42301	0.418684	0.599139	RASL10A	protein_coding	RAS like family 10 member A [Source:HGNC Symbol;Acc:HGNC:16954]
ENSG00000100280	1486.59	0.762304	0.142473	2.20332e-08	3.29882e-07	AP1B1	protein_coding	adaptor related protein complex 1 subunit beta 1 [Source:HGNC Symbol;Acc:HGNC:554]
ENSG00000100281	961.337	-0.496658	0.130722	8.58699e-05	0.000616749	HMGXB4	protein_coding	HMG-box containing 4 [Source:HGNC Symbol;Acc:HGNC:5003]
ENSG00000100284	3258	0.347885	0.0944258	0.00020629	0.00133649	TOM1	protein_coding	target of myb1 membrane trafficking protein [Source:HGNC Symbol;Acc:HGNC:11982]
ENSG00000100285	186.234	0.40974	0.228045	0.0380281	0.105839	NEFH	protein_coding	neurofilament heavy [Source:HGNC Symbol;Acc:HGNC:7737]
ENSG00000100288	1545.33	-0.264203	0.122039	0.0264197	0.0795577	CHKB	protein_coding	choline kinase beta [Source:HGNC Symbol;Acc:HGNC:1938]
ENSG00000100290	9.96454	0.190331	0.487707	0.234033	0.406235	BIK	protein_coding	BCL2 interacting killer [Source:HGNC Symbol;Acc:HGNC:1051]
ENSG00000100292	4501.48	2.20199	0.126028	5.82783e-70	4.62449e-67	HMOX1	protein_coding	heme oxygenase 1 [Source:HGNC Symbol;Acc:HGNC:5013]
ENSG00000100294	712.5	-0.18396	0.134511	0.151987	0.297953	MCAT	protein_coding	malonyl-CoA-acyl carrier protein transacylase [Source:HGNC Symbol;Acc:HGNC:29622]
ENSG00000100296	2267.37	-0.112147	0.121024	0.338137	0.51991	THOC5	protein_coding	THO complex 5 [Source:HGNC Symbol;Acc:HGNC:19074]
ENSG00000100297	1124.27	-0.517365	0.17857	0.0013643	0.0068874	MCM5	protein_coding	minichromosome maintenance complex component 5 [Source:HGNC Symbol;Acc:HGNC:6948]
ENSG00000100298	4.61027	-0.171531	0.498545	0.0927692	0.20745	APOBEC3H	protein_coding	apolipoprotein B mRNA editing enzyme catalytic subunit 3H [Source:HGNC Symbol;Acc:HGNC:24100]
ENSG00000100299	579.517	0.204409	0.184119	0.224236	0.394666	ARSA	protein_coding	arylsulfatase A [Source:HGNC Symbol;Acc:HGNC:713]
ENSG00000100300	6409.88	0.509202	0.110131	1.70783e-06	1.80693e-05	TSPO	protein_coding	translocator protein [Source:HGNC Symbol;Acc:HGNC:1158]
ENSG00000100302	185.181	-0.942004	0.266353	6.60964e-05	0.000489836	RASD2	protein_coding	RASD family member 2 [Source:HGNC Symbol;Acc:HGNC:18229]
ENSG00000100304	2707.96	0.491406	0.112409	6.63416e-06	6.15844e-05	TTLL12	protein_coding	tubulin tyrosine ligase like 12 [Source:HGNC Symbol;Acc:HGNC:28974]
ENSG00000100307	83.4206	-0.207223	0.357752	0.370634	0.552405	CBX7	protein_coding	chromobox 7 [Source:HGNC Symbol;Acc:HGNC:1557]
ENSG00000100311	10.011	-0.196596	0.497321	0.136013	0.274861	PDGFB	protein_coding	platelet derived growth factor subunit B [Source:HGNC Symbol;Acc:HGNC:8800]
ENSG00000100312	0.116857	-0.0174523	0.465659	0.869568	NA	ACR	protein_coding	acrosin [Source:HGNC Symbol;Acc:HGNC:126]
ENSG00000100314	14.6829	0.0886406	0.40688	0.671406	0.802593	CABP7	protein_coding	calcium binding protein 7 [Source:HGNC Symbol;Acc:HGNC:20834]
ENSG00000100316	29782	-0.357064	0.0857033	2.14648e-05	0.000175999	RPL3	protein_coding	ribosomal protein L3 [Source:HGNC Symbol;Acc:HGNC:10332]
ENSG00000100319	1134.04	0.222153	0.124811	0.0651432	0.159756	ZMAT5	protein_coding	zinc finger matrin-type 5 [Source:HGNC Symbol;Acc:HGNC:28046]
ENSG00000100320	8238.39	-0.167701	0.0873426	0.050662	0.132209	RBFOX2	protein_coding	RNA binding fox-1 homolog 2 [Source:HGNC Symbol;Acc:HGNC:9906]
ENSG00000100321	1410.47	0.165542	0.124144	0.167715	0.320541	SYNGR1	protein_coding	synaptogyrin 1 [Source:HGNC Symbol;Acc:HGNC:11498]
ENSG00000100324	202.998	-0.404472	0.290423	0.0790164	0.184455	TAB1	protein_coding	TGF-beta activated kinase 1 (MAP3K7) binding protein 1 [Source:HGNC Symbol;Acc:HGNC:18157]
ENSG00000100325	4023.53	0.22345	0.10177	0.0252562	0.0767102	ASCC2	protein_coding	activating signal cointegrator 1 complex subunit 2 [Source:HGNC Symbol;Acc:HGNC:24103]
ENSG00000100330	1136.48	-0.298832	0.123827	0.0117569	0.0415662	MTMR3	protein_coding	myotubularin related protein 3 [Source:HGNC Symbol;Acc:HGNC:7451]
ENSG00000100335	2119.85	0.206974	0.107852	0.0525918	0.135953	MIEF1	protein_coding	mitochondrial elongation factor 1 [Source:HGNC Symbol;Acc:HGNC:25979]
ENSG00000100336	53.1427	0.158554	0.356756	0.507775	0.675468	APOL4	protein_coding	apolipoprotein L4 [Source:HGNC Symbol;Acc:HGNC:14867]
ENSG00000100341	1.47783	0.0108867	0.464958	0.745294	NA	PNPLA5	protein_coding	patatin like phospholipase domain containing 5 [Source:HGNC Symbol;Acc:HGNC:24888]
ENSG00000100342	496.247	1.31585	0.167115	4.40489e-16	1.66153e-14	APOL1	protein_coding	apolipoprotein L1 [Source:HGNC Symbol;Acc:HGNC:618]
ENSG00000100344	266.694	0.729969	0.217301	0.000212505	0.00137343	PNPLA3	protein_coding	patatin like phospholipase domain containing 3 [Source:HGNC Symbol;Acc:HGNC:18590]
ENSG00000100345	13463.9	0.67365	0.119754	5.46483e-09	8.86328e-08	MYH9	protein_coding	myosin heavy chain 9 [Source:HGNC Symbol;Acc:HGNC:7579]
ENSG00000100346	1.87623	-0.0713954	0.472549	0.20719	NA	CACNA1I	protein_coding	calcium voltage-gated channel subunit alpha1 I [Source:HGNC Symbol;Acc:HGNC:1396]
ENSG00000100347	3850.09	0.0361655	0.0920172	0.695187	0.819528	SAMM50	protein_coding	SAMM50 sorting and assembly machinery component [Source:HGNC Symbol;Acc:HGNC:24276]
ENSG00000100348	4532.36	-0.112227	0.0885814	0.196286	0.357635	TXN2	protein_coding	thioredoxin 2 [Source:HGNC Symbol;Acc:HGNC:17772]
ENSG00000100350	1351.92	0.755816	0.1306	2.02254e-09	3.51444e-08	FOXRED2	protein_coding	FAD dependent oxidoreductase domain containing 2 [Source:HGNC Symbol;Acc:HGNC:26264]
ENSG00000100351	2.143	-0.0300627	0.463358	0.725372	NA	GRAP2	protein_coding	GRB2 related adaptor protein 2 [Source:HGNC Symbol;Acc:HGNC:4563]
ENSG00000100353	6268.71	0.313791	0.0905682	0.000405129	0.00241108	EIF3D	protein_coding	eukaryotic translation initiation factor 3 subunit D [Source:HGNC Symbol;Acc:HGNC:3278]
ENSG00000100354	1402.08	-0.592173	0.374391	0.0311165	0.0906049	TNRC6B	protein_coding	trinucleotide repeat containing adaptor 6B [Source:HGNC Symbol;Acc:HGNC:29190]
ENSG00000100359	3798.77	0.125607	0.10333	0.211887	0.37837	SGSM3	protein_coding	small G protein signaling modulator 3 [Source:HGNC Symbol;Acc:HGNC:25228]
ENSG00000100360	734.201	-0.0616409	0.146757	0.658	0.791869	IFT27	protein_coding	intraflagellar transport 27 [Source:HGNC Symbol;Acc:HGNC:18626]
ENSG00000100362	0.254381	-0.00178254	0.464477	0.976116	NA	PVALB	protein_coding	parvalbumin [Source:HGNC Symbol;Acc:HGNC:9704]
ENSG00000100364	1731.68	0.0235586	0.176419	0.905883	0.950281	KIAA0930	protein_coding	KIAA0930 [Source:HGNC Symbol;Acc:HGNC:1314]
ENSG00000100365	0	NA	NA	NA	NA	NCF4	protein_coding	neutrophil cytosolic factor 4 [Source:HGNC Symbol;Acc:HGNC:7662]
ENSG00000100368	0.666238	-0.0185715	0.466138	0.66234	NA	CSF2RB	protein_coding	colony stimulating factor 2 receptor subunit beta [Source:HGNC Symbol;Acc:HGNC:2436]
ENSG00000100372	2006.8	0.0787311	0.134074	0.539088	0.700592	SLC25A17	protein_coding	solute carrier family 25 member 17 [Source:HGNC Symbol;Acc:HGNC:10987]
ENSG00000100373	1.97025	-0.0346268	0.467276	0.435407	NA	UPK3A	protein_coding	uroplakin 3A [Source:HGNC Symbol;Acc:HGNC:12580]
ENSG00000100376	3428.15	-0.691597	0.10992	9.99154e-11	2.08238e-09	FAM118A	protein_coding	family with sequence similarity 118 member A [Source:HGNC Symbol;Acc:HGNC:1313]
ENSG00000100379	1141.82	0.00360109	0.127857	0.996905	0.998347	KCTD17	protein_coding	potassium channel tetramerization domain containing 17 [Source:HGNC Symbol;Acc:HGNC:25705]
ENSG00000100380	18541.9	0.279981	0.0834907	0.00046099	0.00269782	ST13	protein_coding	ST13 Hsp70 interacting protein [Source:HGNC Symbol;Acc:HGNC:11343]
ENSG00000100385	25.53	0.953157	0.876482	0.0148269	0.0502399	IL2RB	protein_coding	interleukin 2 receptor subunit beta [Source:HGNC Symbol;Acc:HGNC:6009]
ENSG00000100387	5468.12	0.318492	0.0951599	0.000555074	0.00316879	RBX1	protein_coding	ring-box 1 [Source:HGNC Symbol;Acc:HGNC:9928]
ENSG00000100393	1060.78	-0.0369418	0.130057	0.776197	0.872829	EP300	protein_coding	E1A binding protein p300 [Source:HGNC Symbol;Acc:HGNC:3373]
ENSG00000100395	1634.66	-0.216929	0.134778	0.0957232	0.212086	L3MBTL2	protein_coding	L3MBTL histone methyl-lysine binding protein 2 [Source:HGNC Symbol;Acc:HGNC:18594]
ENSG00000100399	104.425	0.212623	0.292249	0.350525	0.532473	CHADL	protein_coding	chondroadherin like [Source:HGNC Symbol;Acc:HGNC:25165]
ENSG00000100401	3895.6	-0.160286	0.114235	0.147997	0.292084	RANGAP1	protein_coding	Ran GTPase activating protein 1 [Source:HGNC Symbol;Acc:HGNC:9854]
ENSG00000100403	227.04	-0.607413	0.21612	0.00169181	0.00824545	ZC3H7B	protein_coding	zinc finger CCCH-type containing 7B [Source:HGNC Symbol;Acc:HGNC:30869]
ENSG00000100410	303.617	-0.0748871	0.197986	0.672666	0.803449	PHF5A	protein_coding	PHD finger protein 5A [Source:HGNC Symbol;Acc:HGNC:18000]
ENSG00000100412	7648.72	0.259439	0.0938941	0.00529128	0.0215026	ACO2	protein_coding	aconitase 2 [Source:HGNC Symbol;Acc:HGNC:118]
ENSG00000100413	2146.93	0.267125	0.0996331	0.00598603	0.0238135	POLR3H	protein_coding	RNA polymerase III subunit H [Source:HGNC Symbol;Acc:HGNC:30349]
ENSG00000100416	1623.81	0.261956	0.112708	0.0161106	0.0536726	TRMU	protein_coding	tRNA mitochondrial 2-thiouridylase [Source:HGNC Symbol;Acc:HGNC:25481]
ENSG00000100417	2407.08	0.189511	0.107001	0.0709226	0.170292	PMM1	protein_coding	phosphomannomutase 1 [Source:HGNC Symbol;Acc:HGNC:9114]
ENSG00000100418	1038.52	0.982327	0.146439	3.22475e-12	8.0902e-11	DESI1	protein_coding	desumoylating isopeptidase 1 [Source:HGNC Symbol;Acc:HGNC:24577]
ENSG00000100422	3257.44	-0.173962	0.0949147	0.0663736	0.161965	CERK	protein_coding	ceramide kinase [Source:HGNC Symbol;Acc:HGNC:19256]
ENSG00000100425	753.517	0.0623361	0.14638	0.65402	0.789429	BRD1	protein_coding	bromodomain containing 1 [Source:HGNC Symbol;Acc:HGNC:1102]
ENSG00000100426	582.357	0.313173	0.165916	0.0428891	0.116538	ZBED4	protein_coding	zinc finger BED-type containing 4 [Source:HGNC Symbol;Acc:HGNC:20721]
ENSG00000100427	9.19909	-0.266777	0.507174	0.192205	0.352689	MLC1	protein_coding	modulator of VRAC current 1 [Source:HGNC Symbol;Acc:HGNC:17082]
ENSG00000100429	299.143	-0.0447817	0.223471	0.815326	0.896785	HDAC10	protein_coding	histone deacetylase 10 [Source:HGNC Symbol;Acc:HGNC:18128]
ENSG00000100433	1.46572	-0.0192686	0.466206	0.562626	NA	KCNK10	protein_coding	potassium two pore domain channel subfamily K member 10 [Source:HGNC Symbol;Acc:HGNC:6273]
ENSG00000100439	3037.95	0.429519	0.137789	0.00098149	0.00517432	ABHD4	protein_coding	abhydrolase domain containing 4, N-acyl phospholipase B [Source:HGNC Symbol;Acc:HGNC:20154]
ENSG00000100441	2119.76	-0.0121874	0.103707	0.904599	0.949585	KHNYN	protein_coding	KH and NYN domain containing [Source:HGNC Symbol;Acc:HGNC:20166]
ENSG00000100442	8094.64	0.0426811	0.0860935	0.610103	0.757566	FKBP3	protein_coding	FKBP prolyl isomerase 3 [Source:HGNC Symbol;Acc:HGNC:3719]
ENSG00000100445	1699.03	-0.157295	0.104652	0.122719	0.255167	SDR39U1	protein_coding	short chain dehydrogenase/reductase family 39U member 1 [Source:HGNC Symbol;Acc:HGNC:20275]
ENSG00000100448	0.799485	-0.0187321	0.466157	0.638627	NA	CTSG	protein_coding	cathepsin G [Source:HGNC Symbol;Acc:HGNC:2532]
ENSG00000100450	0.666238	-0.0185715	0.466138	0.66234	NA	GZMH	protein_coding	granzyme H [Source:HGNC Symbol;Acc:HGNC:4710]
ENSG00000100453	0.133248	-0.0156465	0.465805	0.867692	NA	GZMB	protein_coding	granzyme B [Source:HGNC Symbol;Acc:HGNC:4709]
ENSG00000100461	5555.84	-0.352411	0.0914252	8.1095e-05	0.000587377	RBM23	protein_coding	RNA binding motif protein 23 [Source:HGNC Symbol;Acc:HGNC:20155]
ENSG00000100462	4037.81	-0.109557	0.0969679	0.248859	0.423259	PRMT5	protein_coding	protein arginine methyltransferase 5 [Source:HGNC Symbol;Acc:HGNC:10894]
ENSG00000100473	383.89	-0.499914	0.172969	0.00183458	0.00882414	COCH	protein_coding	cochlin [Source:HGNC Symbol;Acc:HGNC:2180]
ENSG00000100478	252.444	-0.257616	0.208994	0.169133	0.322362	AP4S1	protein_coding	adaptor related protein complex 4 subunit sigma 1 [Source:HGNC Symbol;Acc:HGNC:575]
ENSG00000100479	185.373	0.130106	0.219218	0.502964	0.671779	POLE2	protein_coding	DNA polymerase epsilon 2, accessory subunit [Source:HGNC Symbol;Acc:HGNC:9178]
ENSG00000100483	856.137	-0.420095	0.147835	0.00262102	0.0118998	VCPKMT	protein_coding	valosin containing protein lysine methyltransferase [Source:HGNC Symbol;Acc:HGNC:20352]
ENSG00000100485	1352.51	-0.0858351	0.135917	0.507438	0.675314	SOS2	protein_coding	SOS Ras/Rho guanine nucleotide exchange factor 2 [Source:HGNC Symbol;Acc:HGNC:11188]
ENSG00000100490	304.175	-0.606523	0.355152	0.0195481	0.0626505	CDKL1	protein_coding	cyclin dependent kinase like 1 [Source:HGNC Symbol;Acc:HGNC:1781]
ENSG00000100503	1492.29	-0.244322	0.130466	0.0530773	0.136977	NIN	protein_coding	ninein [Source:HGNC Symbol;Acc:HGNC:14906]
ENSG00000100504	5723.39	1.03616	0.137948	4.97248e-15	1.65943e-13	PYGL	protein_coding	glycogen phosphorylase L [Source:HGNC Symbol;Acc:HGNC:9725]
ENSG00000100505	39.0579	1.51815	0.573869	0.000518455	0.00299566	TRIM9	protein_coding	tripartite motif containing 9 [Source:HGNC Symbol;Acc:HGNC:16288]
ENSG00000100519	5477.05	-0.110314	0.0928775	0.275994	0.453951	PSMC6	protein_coding	proteasome 26S subunit, ATPase 6 [Source:HGNC Symbol;Acc:HGNC:9553]
ENSG00000100522	1970.08	0.232176	0.122577	0.0445295	0.119997	GNPNAT1	protein_coding	glucosamine-phosphate N-acetyltransferase 1 [Source:HGNC Symbol;Acc:HGNC:19980]
ENSG00000100523	1581.41	-0.0203332	0.150349	0.883468	0.937781	DDHD1	protein_coding	DDHD domain containing 1 [Source:HGNC Symbol;Acc:HGNC:19714]
ENSG00000100526	572.803	0.191594	0.190501	0.261568	0.437752	CDKN3	protein_coding	cyclin dependent kinase inhibitor 3 [Source:HGNC Symbol;Acc:HGNC:1791]
ENSG00000100528	7767.04	0.392141	0.101042	5.46575e-05	0.000412192	CNIH1	protein_coding	cornichon family AMPA receptor auxiliary protein 1 [Source:HGNC Symbol;Acc:HGNC:19431]
ENSG00000100532	1226.35	0.339482	0.120285	0.00339264	0.0148013	CGRRF1	protein_coding	cell growth regulator with ring finger domain 1 [Source:HGNC Symbol;Acc:HGNC:15528]
ENSG00000100554	6246.57	0.534295	0.116586	1.76092e-06	1.85851e-05	ATP6V1D	protein_coding	ATPase H+ transporting V1 subunit D [Source:HGNC Symbol;Acc:HGNC:13527]
ENSG00000100557	0.367479	0.0146291	0.464726	0.82844	NA	CCDC198	protein_coding	coiled-coil domain containing 198 [Source:HGNC Symbol;Acc:HGNC:20189]
ENSG00000100558	0.894556	-0.0307653	0.465328	0.739564	NA	PLEK2	protein_coding	pleckstrin 2 [Source:HGNC Symbol;Acc:HGNC:19238]
ENSG00000100564	1347.22	0.212029	0.122725	0.0724253	0.173028	PIGH	protein_coding	phosphatidylinositol glycan anchor biosynthesis class H [Source:HGNC Symbol;Acc:HGNC:8964]
ENSG00000100565	0	NA	NA	NA	NA	LRRC74A	protein_coding	leucine rich repeat containing 74A [Source:HGNC Symbol;Acc:HGNC:23346]
ENSG00000100567	5927.56	0.175728	0.0867252	0.038624	0.107192	PSMA3	protein_coding	proteasome 20S subunit alpha 3 [Source:HGNC Symbol;Acc:HGNC:9532]
ENSG00000100568	6581.27	0.15086	0.106639	0.14519	0.288097	VTI1B	protein_coding	vesicle transport through interaction with t-SNAREs 1B [Source:HGNC Symbol;Acc:HGNC:17793]
ENSG00000100575	1078.31	0.299347	0.128252	0.0148173	0.0502153	TIMM9	protein_coding	translocase of inner mitochondrial membrane 9 [Source:HGNC Symbol;Acc:HGNC:11819]
ENSG00000100577	413.053	0.217052	0.165439	0.162514	0.312976	GSTZ1	protein_coding	glutathione S-transferase zeta 1 [Source:HGNC Symbol;Acc:HGNC:4643]
ENSG00000100578	992.894	0.469312	0.160528	0.00138345	0.00696927	KIAA0586	protein_coding	KIAA0586 [Source:HGNC Symbol;Acc:HGNC:19960]
ENSG00000100580	280.255	0.0607933	0.193965	0.733228	0.844962	TMED8	protein_coding	transmembrane p24 trafficking protein family member 8 [Source:HGNC Symbol;Acc:HGNC:18633]
ENSG00000100583	76.3525	-0.574827	0.408482	0.040652	0.11172	SAMD15	protein_coding	sterile alpha motif domain containing 15 [Source:HGNC Symbol;Acc:HGNC:18631]
ENSG00000100591	4017.05	0.00597569	0.0911497	0.949418	0.973267	AHSA1	protein_coding	activator of HSP90 ATPase activity 1 [Source:HGNC Symbol;Acc:HGNC:1189]
ENSG00000100592	877.963	-0.77686	0.269183	0.000647164	0.00362118	DAAM1	protein_coding	dishevelled associated activator of morphogenesis 1 [Source:HGNC Symbol;Acc:HGNC:18142]
ENSG00000100593	20.9343	1.15114	1.42512	0.00892548	0.0331648	ISM2	protein_coding	isthmin 2 [Source:HGNC Symbol;Acc:HGNC:23176]
ENSG00000100596	1734.09	0.696683	0.136388	8.62491e-08	1.16586e-06	SPTLC2	protein_coding	serine palmitoyltransferase long chain base subunit 2 [Source:HGNC Symbol;Acc:HGNC:11278]
ENSG00000100599	162.115	0.017997	0.267261	0.93366	0.965267	RIN3	protein_coding	Ras and Rab interactor 3 [Source:HGNC Symbol;Acc:HGNC:18751]
ENSG00000100600	3974.41	0.270432	0.13806	0.0387226	0.107396	LGMN	protein_coding	legumain [Source:HGNC Symbol;Acc:HGNC:9472]
ENSG00000100601	994.552	-0.130371	0.135626	0.313301	0.493057	ALKBH1	protein_coding	alkB homolog 1, histone H2A dioxygenase [Source:HGNC Symbol;Acc:HGNC:17911]
ENSG00000100603	5377.37	-0.0357104	0.0905693	0.686784	0.813486	SNW1	protein_coding	SNW domain containing 1 [Source:HGNC Symbol;Acc:HGNC:16696]
ENSG00000100604	0.726178	-0.0447296	0.468035	0.478718	NA	CHGA	protein_coding	chromogranin A [Source:HGNC Symbol;Acc:HGNC:1929]
ENSG00000100605	596.26	0.0102993	0.152051	0.943411	0.970259	ITPK1	protein_coding	inositol-tetrakisphosphate 1-kinase [Source:HGNC Symbol;Acc:HGNC:6177]
ENSG00000100612	4655.17	-0.00833269	0.104226	0.964575	0.982272	DHRS7	protein_coding	dehydrogenase/reductase 7 [Source:HGNC Symbol;Acc:HGNC:21524]
ENSG00000100614	1211.95	0.0393298	0.118495	0.715153	0.834194	PPM1A	protein_coding	protein phosphatase, Mg2+/Mn2+ dependent 1A [Source:HGNC Symbol;Acc:HGNC:9275]
ENSG00000100625	1379.67	-0.434972	0.130052	0.000477723	0.00278661	SIX4	protein_coding	SIX homeobox 4 [Source:HGNC Symbol;Acc:HGNC:10890]
ENSG00000100626	350.155	-0.639878	0.275315	0.00602455	0.0239384	GALNT16	protein_coding	polypeptide N-acetylgalactosaminyltransferase 16 [Source:HGNC Symbol;Acc:HGNC:23233]
ENSG00000100628	7.4693	0.10259	0.476317	0.0565658	0.143474	ASB2	protein_coding	ankyrin repeat and SOCS box containing 2 [Source:HGNC Symbol;Acc:HGNC:16012]
ENSG00000100629	203.261	-0.306128	0.239931	0.135076	0.273328	CEP128	protein_coding	centrosomal protein 128 [Source:HGNC Symbol;Acc:HGNC:20359]
ENSG00000100632	5157.44	-0.22631	0.138138	0.0825334	0.19026	ERH	protein_coding	ERH mRNA splicing and mitosis factor [Source:HGNC Symbol;Acc:HGNC:3447]
ENSG00000100644	25919.2	-0.300842	0.111086	0.00526661	0.0214356	HIF1A	protein_coding	hypoxia inducible factor 1 subunit alpha [Source:HGNC Symbol;Acc:HGNC:4910]
ENSG00000100647	516.368	-0.250533	0.176517	0.122284	0.254751	SUSD6	protein_coding	sushi domain containing 6 [Source:HGNC Symbol;Acc:HGNC:19956]
ENSG00000100650	18065.8	-0.326274	0.0850078	9.33232e-05	0.000664377	SRSF5	protein_coding	serine and arginine rich splicing factor 5 [Source:HGNC Symbol;Acc:HGNC:10787]
ENSG00000100652	1.06598	-0.0190025	0.466183	0.601992	NA	SLC10A1	protein_coding	solute carrier family 10 member 1 [Source:HGNC Symbol;Acc:HGNC:10905]
ENSG00000100664	23923.9	0.22387	0.0820923	0.00517215	0.0210952	EIF5	protein_coding	eukaryotic translation initiation factor 5 [Source:HGNC Symbol;Acc:HGNC:3299]
ENSG00000100665	0.932733	-0.0188803	0.466171	0.618874	NA	SERPINA4	protein_coding	serpin family A member 4 [Source:HGNC Symbol;Acc:HGNC:8948]
ENSG00000100678	85.0173	0.29499	0.590766	0.00582412	0.0232802	SLC8A3	protein_coding	solute carrier family 8 member A3 [Source:HGNC Symbol;Acc:HGNC:11070]
ENSG00000100697	1265.14	-0.435179	0.169195	0.00522277	0.0212774	DICER1	protein_coding	dicer 1, ribonuclease III [Source:HGNC Symbol;Acc:HGNC:17098]
ENSG00000100711	3949.2	-0.0228027	0.0932375	0.810392	0.89387	ZFYVE21	protein_coding	zinc finger FYVE-type containing 21 [Source:HGNC Symbol;Acc:HGNC:20760]
ENSG00000100714	3750.43	0.509418	0.113813	3.63925e-06	3.57829e-05	MTHFD1	protein_coding	methylenetetrahydrofolate dehydrogenase, cyclohydrolase and formyltetrahydrofolate synthetase 1 [Source:HGNC Symbol;Acc:HGNC:7432]
ENSG00000100721	0.133248	-0.0156465	0.465805	0.867692	NA	TCL1A	protein_coding	TCL1 family AKT coactivator A [Source:HGNC Symbol;Acc:HGNC:11648]
ENSG00000100722	5625.73	0.00401351	0.100605	0.972807	0.986165	ZC3H14	protein_coding	zinc finger CCCH-type containing 14 [Source:HGNC Symbol;Acc:HGNC:20509]
ENSG00000100726	1477.02	-0.128817	0.141066	0.337412	0.519142	TELO2	protein_coding	telomere maintenance 2 [Source:HGNC Symbol;Acc:HGNC:29099]
ENSG00000100731	807.456	-0.0196684	0.189345	0.891118	0.94208	PCNX1	protein_coding	pecanex 1 [Source:HGNC Symbol;Acc:HGNC:19740]
ENSG00000100739	642.165	0.0923414	0.177707	0.573955	0.72884	BDKRB1	protein_coding	bradykinin receptor B1 [Source:HGNC Symbol;Acc:HGNC:1029]
ENSG00000100744	3355.88	0.298174	0.0955089	0.00139866	0.00703432	GSKIP	protein_coding	GSK3B interacting protein [Source:HGNC Symbol;Acc:HGNC:20343]
ENSG00000100749	1151.22	-0.0615364	0.125005	0.614709	0.760753	VRK1	protein_coding	VRK serine/threonine kinase 1 [Source:HGNC Symbol;Acc:HGNC:12718]
ENSG00000100764	7332.6	0.101281	0.0861862	0.222178	0.392139	PSMC1	protein_coding	proteasome 26S subunit, ATPase 1 [Source:HGNC Symbol;Acc:HGNC:9547]
ENSG00000100767	68.3344	0.255345	0.332708	0.290742	0.47016	PAPLN	protein_coding	papilin, proteoglycan like sulfated glycoprotein [Source:HGNC Symbol;Acc:HGNC:19262]
ENSG00000100784	742.918	-1.76103	0.157211	3.0963e-30	3.35316e-28	RPS6KA5	protein_coding	ribosomal protein S6 kinase A5 [Source:HGNC Symbol;Acc:HGNC:10434]
ENSG00000100796	3896.33	0.148695	0.112636	0.164183	0.315482	PPP4R3A	protein_coding	protein phosphatase 4 regulatory subunit 3A [Source:HGNC Symbol;Acc:HGNC:20219]
ENSG00000100802	256.238	-0.435673	0.273005	0.0511862	0.133349	C14orf93	protein_coding	chromosome 14 open reading frame 93 [Source:HGNC Symbol;Acc:HGNC:20162]
ENSG00000100804	7785.84	0.153079	0.0910462	0.0895483	0.202019	PSMB5	protein_coding	proteasome 20S subunit beta 5 [Source:HGNC Symbol;Acc:HGNC:9542]
ENSG00000100811	1656.71	0.0417259	0.115685	0.692319	0.817782	YY1	protein_coding	YY1 transcription factor [Source:HGNC Symbol;Acc:HGNC:12856]
ENSG00000100813	989.492	-0.120708	0.13167	0.337117	0.518785	ACIN1	protein_coding	apoptotic chromatin condensation inducer 1 [Source:HGNC Symbol;Acc:HGNC:17066]
ENSG00000100814	474.824	-0.037182	0.150734	0.793138	0.883808	CCNB1IP1	protein_coding	cyclin B1 interacting protein 1 [Source:HGNC Symbol;Acc:HGNC:19437]
ENSG00000100815	3892.52	-0.250106	0.108125	0.017063	0.0562336	TRIP11	protein_coding	thyroid hormone receptor interactor 11 [Source:HGNC Symbol;Acc:HGNC:12305]
ENSG00000100823	5574.57	-0.018298	0.0919245	0.839172	0.911136	APEX1	protein_coding	apurinic/apyrimidinic endodeoxyribonuclease 1 [Source:HGNC Symbol;Acc:HGNC:587]
ENSG00000100836	3845.19	-0.0606251	0.0924104	0.502392	0.671252	PABPN1	protein_coding	poly(A) binding protein nuclear 1 [Source:HGNC Symbol;Acc:HGNC:8565]
ENSG00000100842	61.9801	-1.13475	0.413035	0.000642578	0.00360104	EFS	protein_coding	embryonal Fyn-associated substrate [Source:HGNC Symbol;Acc:HGNC:16898]
ENSG00000100852	2508.06	-0.239139	0.12651	0.048964	0.128956	ARHGAP5	protein_coding	Rho GTPase activating protein 5 [Source:HGNC Symbol;Acc:HGNC:675]
ENSG00000100865	1519.55	0.274518	0.120299	0.0180026	0.058743	CINP	protein_coding	cyclin dependent kinase 2 interacting protein [Source:HGNC Symbol;Acc:HGNC:23789]
ENSG00000100867	16.144	0.357092	0.627151	0.0252695	0.0767397	DHRS2	protein_coding	dehydrogenase/reductase 2 [Source:HGNC Symbol;Acc:HGNC:18349]
ENSG00000100883	6252.59	0.00388698	0.091452	0.958779	0.978257	SRP54	protein_coding	signal recognition particle 54 [Source:HGNC Symbol;Acc:HGNC:11301]
ENSG00000100884	0.399743	-0.0179088	0.466064	0.728424	NA	CPNE6	protein_coding	copine 6 [Source:HGNC Symbol;Acc:HGNC:2319]
ENSG00000100888	821.924	-0.226547	0.12876	0.066932	0.162975	CHD8	protein_coding	chromodomain helicase DNA binding protein 8 [Source:HGNC Symbol;Acc:HGNC:20153]
ENSG00000100889	4406.37	1.60032	0.182721	4.57744e-20	2.45179e-18	PCK2	protein_coding	phosphoenolpyruvate carboxykinase 2, mitochondrial [Source:HGNC Symbol;Acc:HGNC:8725]
ENSG00000100890	1472.12	0.0766579	0.147548	0.581786	0.735819	PRORP	protein_coding	protein only RNase P catalytic subunit [Source:HGNC Symbol;Acc:HGNC:19958]
ENSG00000100897	2561.7	0.362344	0.108104	0.000548797	0.00313797	DCAF11	protein_coding	DDB1 and CUL4 associated factor 11 [Source:HGNC Symbol;Acc:HGNC:20258]
ENSG00000100902	8038.33	0.27919	0.087526	0.00110708	0.00574177	PSMA6	protein_coding	proteasome 20S subunit alpha 6 [Source:HGNC Symbol;Acc:HGNC:9535]
ENSG00000100906	4506.7	-0.54902	0.125952	7.11583e-06	6.56857e-05	NFKBIA	protein_coding	NFKB inhibitor alpha [Source:HGNC Symbol;Acc:HGNC:7797]
ENSG00000100908	745.25	0.576269	0.166607	0.000213924	0.00138052	EMC9	protein_coding	ER membrane protein complex subunit 9 [Source:HGNC Symbol;Acc:HGNC:20273]
ENSG00000100911	4516.81	0.698031	0.0965568	1.57206e-13	4.54539e-12	PSME2	protein_coding	proteasome activator subunit 2 [Source:HGNC Symbol;Acc:HGNC:9569]
ENSG00000100916	1192.69	0.0350371	0.117593	0.758066	0.861086	BRMS1L	protein_coding	BRMS1 like transcriptional repressor [Source:HGNC Symbol;Acc:HGNC:20512]
ENSG00000100918	102.01	1.26699	0.521654	0.000670319	0.00372932	REC8	protein_coding	REC8 meiotic recombination protein [Source:HGNC Symbol;Acc:HGNC:16879]
ENSG00000100926	6282.6	0.242249	0.0924503	0.00702731	0.0272261	TM9SF1	protein_coding	transmembrane 9 superfamily member 1 [Source:HGNC Symbol;Acc:HGNC:11864]
ENSG00000100934	23109.2	0.0115597	0.0837709	0.828151	0.904431	SEC23A	protein_coding	Sec23 homolog A, COPII coat complex component [Source:HGNC Symbol;Acc:HGNC:10701]
ENSG00000100938	1802.11	-0.0664151	0.110283	0.511375	0.678697	GMPR2	protein_coding	guanosine monophosphate reductase 2 [Source:HGNC Symbol;Acc:HGNC:4377]
ENSG00000100941	4533.24	-0.608053	0.105186	2.52035e-09	4.31988e-08	PNN	protein_coding	pinin, desmosome associated protein [Source:HGNC Symbol;Acc:HGNC:9162]
ENSG00000100949	958.681	0.196044	0.132804	0.130625	0.266664	RABGGTA	protein_coding	Rab geranylgeranyltransferase subunit alpha [Source:HGNC Symbol;Acc:HGNC:9795]
ENSG00000100968	1302.28	-1.14951	0.173361	4.50414e-12	1.11048e-10	NFATC4	protein_coding	nuclear factor of activated T cells 4 [Source:HGNC Symbol;Acc:HGNC:7778]
ENSG00000100979	10285.5	1.03743	0.180432	7.27937e-10	1.33528e-08	PLTP	protein_coding	phospholipid transfer protein [Source:HGNC Symbol;Acc:HGNC:9093]
ENSG00000100982	1697.07	-0.574889	0.131761	5.90562e-06	5.53733e-05	PCIF1	protein_coding	phosphorylated CTD interacting factor 1 [Source:HGNC Symbol;Acc:HGNC:16200]
ENSG00000100983	3772.28	0.896486	0.096288	2.74048e-21	1.63551e-19	GSS	protein_coding	glutathione synthetase [Source:HGNC Symbol;Acc:HGNC:4624]
ENSG00000100985	9.35384	0.258012	0.539445	0.0585693	0.147265	MMP9	protein_coding	matrix metallopeptidase 9 [Source:HGNC Symbol;Acc:HGNC:7176]
ENSG00000100987	0.396431	-0.00204636	0.464834	0.931856	NA	VSX1	protein_coding	visual system homeobox 1 [Source:HGNC Symbol;Acc:HGNC:12723]
ENSG00000100991	9728.31	0.0197013	0.0878956	0.828872	0.904942	TRPC4AP	protein_coding	transient receptor potential cation channel subfamily C member 4 associated protein [Source:HGNC Symbol;Acc:HGNC:16181]
ENSG00000100994	10120.6	0.845967	0.0868432	3.4915e-23	2.38234e-21	PYGB	protein_coding	glycogen phosphorylase B [Source:HGNC Symbol;Acc:HGNC:9723]
ENSG00000100997	4550.64	0.918896	0.107449	3.53423e-18	1.61108e-16	ABHD12	protein_coding	abhydrolase domain containing 12, lysophospholipase [Source:HGNC Symbol;Acc:HGNC:15868]
ENSG00000101000	1486.22	0.493198	0.117886	1.47249e-05	0.000126041	PROCR	protein_coding	protein C receptor [Source:HGNC Symbol;Acc:HGNC:9452]
ENSG00000101003	446.891	-0.0133496	0.183891	0.934701	0.965805	GINS1	protein_coding	GINS complex subunit 1 [Source:HGNC Symbol;Acc:HGNC:28980]
ENSG00000101004	613.093	-0.414544	0.1842	0.0133434	0.0460951	NINL	protein_coding	ninein like [Source:HGNC Symbol;Acc:HGNC:29163]
ENSG00000101017	169.348	0.493058	0.24918	0.0211161	0.0666031	CD40	protein_coding	CD40 molecule [Source:HGNC Symbol;Acc:HGNC:11919]
ENSG00000101019	2110.16	-0.092035	0.113293	0.415184	0.596041	UQCC1	protein_coding	ubiquinol-cytochrome c reductase complex assembly factor 1 [Source:HGNC Symbol;Acc:HGNC:15891]
ENSG00000101040	1257.66	-0.0482408	0.151896	0.676737	0.806356	ZMYND8	protein_coding	zinc finger MYND-type containing 8 [Source:HGNC Symbol;Acc:HGNC:9397]
ENSG00000101049	7.20825	-0.198453	0.494192	0.188417	0.347642	SGK2	protein_coding	serum/glucocorticoid regulated kinase 2 [Source:HGNC Symbol;Acc:HGNC:13900]
ENSG00000101052	3317.5	-0.251386	0.0928351	0.00583686	0.0233137	IFT52	protein_coding	intraflagellar transport 52 [Source:HGNC Symbol;Acc:HGNC:15901]
ENSG00000101057	1119.54	-0.554901	0.156439	0.000152114	0.00102518	MYBL2	protein_coding	MYB proto-oncogene like 2 [Source:HGNC Symbol;Acc:HGNC:7548]
ENSG00000101074	0	NA	NA	NA	NA	R3HDML	protein_coding	R3H domain containing like [Source:HGNC Symbol;Acc:HGNC:16249]
ENSG00000101076	1.67165	-0.00637105	0.464243	0.920931	NA	HNF4A	protein_coding	hepatocyte nuclear factor 4 alpha [Source:HGNC Symbol;Acc:HGNC:5024]
ENSG00000101079	2388.06	0.214936	0.10948	0.0427095	0.116185	NDRG3	protein_coding	NDRG family member 3 [Source:HGNC Symbol;Acc:HGNC:14462]
ENSG00000101082	14.4649	0.073562	0.403618	0.725303	0.839905	SLA2	protein_coding	Src like adaptor 2 [Source:HGNC Symbol;Acc:HGNC:17329]
ENSG00000101084	5825.89	0.475259	0.0985708	1.05556e-06	1.16036e-05	RAB5IF	protein_coding	RAB5 interacting factor [Source:HGNC Symbol;Acc:HGNC:15870]
ENSG00000101096	34.2556	-0.548158	0.548923	0.0636165	0.156863	NFATC2	protein_coding	nuclear factor of activated T cells 2 [Source:HGNC Symbol;Acc:HGNC:7776]
ENSG00000101098	19.5858	2.88908	0.954206	8.28932e-05	0.000598378	RIMS4	protein_coding	regulating synaptic membrane exocytosis 4 [Source:HGNC Symbol;Acc:HGNC:16183]
ENSG00000101104	223.059	0.142602	0.208953	0.444802	0.622827	PABPC1L	protein_coding	poly(A) binding protein cytoplasmic 1 like [Source:HGNC Symbol;Acc:HGNC:15797]
ENSG00000101109	1700.88	0.109125	0.118526	0.331718	0.512701	STK4	protein_coding	serine/threonine kinase 4 [Source:HGNC Symbol;Acc:HGNC:11408]
ENSG00000101115	16.652	-0.209144	0.493797	0.145978	0.289312	SALL4	protein_coding	spalt like transcription factor 4 [Source:HGNC Symbol;Acc:HGNC:15924]
ENSG00000101126	1186.79	-0.325073	0.142524	0.0157332	0.052625	ADNP	protein_coding	activity dependent neuroprotector homeobox [Source:HGNC Symbol;Acc:HGNC:15766]
ENSG00000101132	3379.03	-0.202377	0.107077	0.0526758	0.136104	PFDN4	protein_coding	prefoldin subunit 4 [Source:HGNC Symbol;Acc:HGNC:8868]
ENSG00000101134	895.906	2.18794	0.145852	4.4465e-52	1.64252e-49	DOK5	protein_coding	docking protein 5 [Source:HGNC Symbol;Acc:HGNC:16173]
ENSG00000101138	1986.02	-0.135606	0.120035	0.235047	0.407467	CSTF1	protein_coding	cleavage stimulation factor subunit 1 [Source:HGNC Symbol;Acc:HGNC:2483]
ENSG00000101144	13.922	3.60464	1.72061	0.000342654	0.00207676	BMP7	protein_coding	bone morphogenetic protein 7 [Source:HGNC Symbol;Acc:HGNC:1074]
ENSG00000101146	3808.56	0.0848984	0.0915888	0.379859	0.561584	RAE1	protein_coding	ribonucleic acid export 1 [Source:HGNC Symbol;Acc:HGNC:9828]
ENSG00000101150	10543.4	0.161476	0.093133	0.079916	0.185862	TPD52L2	protein_coding	TPD52 like 2 [Source:HGNC Symbol;Acc:HGNC:12007]
ENSG00000101152	515.582	0.443541	0.179383	0.00721656	0.0278686	DNAJC5	protein_coding	DnaJ heat shock protein family (Hsp40) member C5 [Source:HGNC Symbol;Acc:HGNC:16235]
ENSG00000101158	4105.91	-0.155091	0.0985709	0.103342	0.22485	NELFCD	protein_coding	negative elongation factor complex member C/D [Source:HGNC Symbol;Acc:HGNC:15934]
ENSG00000101160	51.1679	0.0989123	0.332318	0.675802	0.80562	CTSZ	protein_coding	cathepsin Z [Source:HGNC Symbol;Acc:HGNC:2547]
ENSG00000101161	5827.91	-0.157709	0.0968518	0.100389	0.219855	PRPF6	protein_coding	pre-mRNA processing factor 6 [Source:HGNC Symbol;Acc:HGNC:15860]
ENSG00000101162	1.50668	-0.0225721	0.462183	0.61254	NA	TUBB1	protein_coding	tubulin beta 1 class VI [Source:HGNC Symbol;Acc:HGNC:16257]
ENSG00000101166	2435.12	0.373802	0.117287	0.000940717	0.00498636	PRELID3B	protein_coding	PRELI domain containing 3B [Source:HGNC Symbol;Acc:HGNC:15892]
ENSG00000101180	0.666238	-0.0185715	0.466138	0.66234	NA	HRH3	protein_coding	histamine receptor H3 [Source:HGNC Symbol;Acc:HGNC:5184]
ENSG00000101181	827.035	0.0540083	0.153824	0.72886	0.842096	MTG2	protein_coding	mitochondrial ribosome associated GTPase 2 [Source:HGNC Symbol;Acc:HGNC:16239]
ENSG00000101182	16104.3	0.271269	0.0929632	0.00266507	0.0120539	PSMA7	protein_coding	proteasome 20S subunit alpha 7 [Source:HGNC Symbol;Acc:HGNC:9536]
ENSG00000101187	73.9462	0.0846205	0.320226	0.715043	0.834139	SLCO4A1	protein_coding	solute carrier organic anion transporter family member 4A1 [Source:HGNC Symbol;Acc:HGNC:10953]
ENSG00000101188	0.771804	0.0113309	0.463392	0.95422	NA	NTSR1	protein_coding	neurotensin receptor 1 [Source:HGNC Symbol;Acc:HGNC:8039]
ENSG00000101189	1437.6	0.12539	0.116316	0.28118	0.459764	MRGBP	protein_coding	MRG domain binding protein [Source:HGNC Symbol;Acc:HGNC:15866]
ENSG00000101190	404.094	0.0610995	0.169187	0.689986	0.816197	TCFL5	protein_coding	transcription factor like 5 [Source:HGNC Symbol;Acc:HGNC:11646]
ENSG00000101191	1608.36	-0.721155	0.121195	7.63773e-10	1.39267e-08	DIDO1	protein_coding	death inducer-obliterator 1 [Source:HGNC Symbol;Acc:HGNC:2680]
ENSG00000101193	1476.6	0.121332	0.144452	0.365618	0.547865	GID8	protein_coding	GID complex subunit 8 homolog [Source:HGNC Symbol;Acc:HGNC:15857]
ENSG00000101194	10.7047	0.0904423	0.440777	0.584607	0.738131	SLC17A9	protein_coding	solute carrier family 17 member 9 [Source:HGNC Symbol;Acc:HGNC:16192]
ENSG00000101197	8.41487	0.222231	0.50361	0.15758	0.305706	BIRC7	protein_coding	baculoviral IAP repeat containing 7 [Source:HGNC Symbol;Acc:HGNC:13702]
ENSG00000101198	35.7012	-1.22127	0.653475	0.00444798	0.0185766	NKAIN4	protein_coding	sodium/potassium transporting ATPase interacting 4 [Source:HGNC Symbol;Acc:HGNC:16191]
ENSG00000101199	1728.13	0.00932842	0.111671	0.932415	0.964606	ARFGAP1	protein_coding	ADP ribosylation factor GTPase activating protein 1 [Source:HGNC Symbol;Acc:HGNC:15852]
ENSG00000101200	0	NA	NA	NA	NA	AVP	protein_coding	arginine vasopressin [Source:HGNC Symbol;Acc:HGNC:894]
ENSG00000101203	3.46444	-0.0283335	0.466838	0.366341	NA	COL20A1	protein_coding	collagen type XX alpha 1 chain [Source:HGNC Symbol;Acc:HGNC:14670]
ENSG00000101204	1.33248	-0.019195	0.4662	0.574272	NA	CHRNA4	protein_coding	cholinergic receptor nicotinic alpha 4 subunit [Source:HGNC Symbol;Acc:HGNC:1958]
ENSG00000101210	32.7024	1.32489	0.672535	0.0027252	0.0122921	EEF1A2	protein_coding	eukaryotic translation elongation factor 1 alpha 2 [Source:HGNC Symbol;Acc:HGNC:3192]
ENSG00000101213	3.97861	-0.0311788	0.459132	0.606914	NA	PTK6	protein_coding	protein tyrosine kinase 6 [Source:HGNC Symbol;Acc:HGNC:9617]
ENSG00000101216	556.582	0.327387	0.150034	0.0204504	0.0649112	GMEB2	protein_coding	glucocorticoid modulatory element binding protein 2 [Source:HGNC Symbol;Acc:HGNC:4371]
ENSG00000101220	1837.09	0.31873	0.115497	0.0043195	0.0181319	C20orf27	protein_coding	chromosome 20 open reading frame 27 [Source:HGNC Symbol;Acc:HGNC:15873]
ENSG00000101222	6.80176	-0.0959887	0.454078	0.458256	0.634656	SPEF1	protein_coding	sperm flagellar 1 [Source:HGNC Symbol;Acc:HGNC:15874]
ENSG00000101224	2656.76	0.200866	0.119807	0.0818081	0.189141	CDC25B	protein_coding	cell division cycle 25B [Source:HGNC Symbol;Acc:HGNC:1726]
ENSG00000101230	5.64289	-0.115423	0.468526	0.280532	0.45881	ISM1	protein_coding	isthmin 1 [Source:HGNC Symbol;Acc:HGNC:16213]
ENSG00000101236	6042.42	-0.449684	0.102577	4.2665e-06	4.13806e-05	RNF24	protein_coding	ring finger protein 24 [Source:HGNC Symbol;Acc:HGNC:13779]
ENSG00000101246	2043.62	0.133522	0.111684	0.224753	0.395446	ARFRP1	protein_coding	ADP ribosylation factor related protein 1 [Source:HGNC Symbol;Acc:HGNC:662]
ENSG00000101247	609.777	0.224859	0.148692	0.0970068	0.214088	NDUFAF5	protein_coding	NADH:ubiquinone oxidoreductase complex assembly factor 5 [Source:HGNC Symbol;Acc:HGNC:15899]
ENSG00000101251	0.666238	-0.0185715	0.466138	0.66234	NA	SEL1L2	protein_coding	SEL1L2 adaptor subunit of ERAD E3 ligase [Source:HGNC Symbol;Acc:HGNC:15897]
ENSG00000101255	14955	2.89643	0.288249	1.57634e-25	1.30398e-23	TRIB3	protein_coding	tribbles pseudokinase 3 [Source:HGNC Symbol;Acc:HGNC:16228]
ENSG00000101265	460.07	-1.70315	0.243508	1.10431e-13	3.24998e-12	RASSF2	protein_coding	Ras association domain family member 2 [Source:HGNC Symbol;Acc:HGNC:9883]
ENSG00000101266	5709.25	0.0756957	0.0999396	0.438382	0.616781	CSNK2A1	protein_coding	casein kinase 2 alpha 1 [Source:HGNC Symbol;Acc:HGNC:2457]
ENSG00000101276	0.609321	-0.0290942	0.466876	0.582738	NA	SLC52A3	protein_coding	solute carrier family 52 member 3 [Source:HGNC Symbol;Acc:HGNC:16187]
ENSG00000101278	0.745592	-0.0493472	0.468708	0.456666	NA	RPS10P5	processed_pseudogene	ribosomal protein S10 pseudogene 5 [Source:HGNC Symbol;Acc:HGNC:15795]
ENSG00000101280	3.94134	-0.0193134	0.463021	0.50117	NA	ANGPT4	protein_coding	angiopoietin 4 [Source:HGNC Symbol;Acc:HGNC:487]
ENSG00000101282	0.756769	-0.00419637	0.464811	0.973038	NA	RSPO4	protein_coding	R-spondin 4 [Source:HGNC Symbol;Acc:HGNC:16175]
ENSG00000101290	2250.01	0.10654	0.137626	0.403614	0.584404	CDS2	protein_coding	CDP-diacylglycerol synthase 2 [Source:HGNC Symbol;Acc:HGNC:1801]
ENSG00000101292	0.133248	-0.0156465	0.465805	0.867692	NA	PROKR2	protein_coding	prokineticin receptor 2 [Source:HGNC Symbol;Acc:HGNC:15836]
ENSG00000101294	15147.9	0.781283	0.0924364	7.0724e-18	3.11142e-16	HM13	protein_coding	histocompatibility minor 13 [Source:HGNC Symbol;Acc:HGNC:16435]
ENSG00000101298	206.002	0.8659	0.237529	5.26884e-05	0.000398887	SNPH	protein_coding	syntaphilin [Source:HGNC Symbol;Acc:HGNC:15931]
ENSG00000101306	0.75703	-0.0487755	0.468671	0.438846	NA	MYLK2	protein_coding	myosin light chain kinase 2 [Source:HGNC Symbol;Acc:HGNC:16243]
ENSG00000101307	21.2877	0.253238	0.510101	0.176108	0.331556	SIRPB1	protein_coding	signal regulatory protein beta 1 [Source:HGNC Symbol;Acc:HGNC:15928]
ENSG00000101310	4324.88	0.162406	0.0972307	0.0857834	0.195814	SEC23B	protein_coding	SEC23 homolog B, COPII coat complex component [Source:HGNC Symbol;Acc:HGNC:10702]
ENSG00000101311	39.0008	0.77	0.684036	0.0229319	0.0710199	FERMT1	protein_coding	fermitin family member 1 [Source:HGNC Symbol;Acc:HGNC:15889]
ENSG00000101323	0.266495	-0.0172372	0.465983	0.778806	NA	HAO1	protein_coding	hydroxyacid oxidase 1 [Source:HGNC Symbol;Acc:HGNC:4809]
ENSG00000101327	0.53299	-0.0182801	0.466108	0.691854	NA	PDYN	protein_coding	prodynorphin [Source:HGNC Symbol;Acc:HGNC:8820]
ENSG00000101331	0.266495	-0.0172372	0.465983	0.778806	NA	CCM2L	protein_coding	CCM2 like scaffold protein [Source:HGNC Symbol;Acc:HGNC:16153]
ENSG00000101333	789.66	0.949126	0.220503	2.14497e-06	2.20942e-05	PLCB4	protein_coding	phospholipase C beta 4 [Source:HGNC Symbol;Acc:HGNC:9059]
ENSG00000101335	3815.95	0.0934846	0.175906	0.598415	0.7499	MYL9	protein_coding	myosin light chain 9 [Source:HGNC Symbol;Acc:HGNC:15754]
ENSG00000101336	0.518994	-0.0478908	0.468335	0.521894	NA	HCK	protein_coding	HCK proto-oncogene, Src family tyrosine kinase [Source:HGNC Symbol;Acc:HGNC:4840]
ENSG00000101337	6686.87	0.47735	0.096464	4.00345e-07	4.76257e-06	TM9SF4	protein_coding	transmembrane 9 superfamily member 4 [Source:HGNC Symbol;Acc:HGNC:30797]
ENSG00000101342	6.71021	0.157795	0.47511	0.263713	0.440332	TLDC2	protein_coding	TBC/LysM-associated domain containing 2 [Source:HGNC Symbol;Acc:HGNC:16112]
ENSG00000101343	2642.8	-0.0665981	0.127954	0.613549	0.760156	CRNKL1	protein_coding	crooked neck pre-mRNA splicing factor 1 [Source:HGNC Symbol;Acc:HGNC:15762]
ENSG00000101346	3382.66	0.604234	0.0950581	1.116e-10	2.30572e-09	POFUT1	protein_coding	protein O-fucosyltransferase 1 [Source:HGNC Symbol;Acc:HGNC:14988]
ENSG00000101347	1802.85	-0.226739	0.132422	0.0730308	0.174125	SAMHD1	protein_coding	SAM and HD domain containing deoxynucleoside triphosphate triphosphohydrolase 1 [Source:HGNC Symbol;Acc:HGNC:15925]
ENSG00000101349	3.81321	-0.160838	0.503822	0.0478372	NA	PAK5	protein_coding	p21 (RAC1) activated kinase 5 [Source:HGNC Symbol;Acc:HGNC:15916]
ENSG00000101350	973.317	0.338511	0.144464	0.013288	0.0459555	KIF3B	protein_coding	kinesin family member 3B [Source:HGNC Symbol;Acc:HGNC:6320]
ENSG00000101353	145.266	-1.02084	0.346986	0.00044745	0.00262791	MROH8	protein_coding	maestro heat like repeat family member 8 [Source:HGNC Symbol;Acc:HGNC:16125]
ENSG00000101361	6062.76	-0.0969256	0.0916814	0.254386	0.42959	NOP56	protein_coding	NOP56 ribonucleoprotein [Source:HGNC Symbol;Acc:HGNC:15911]
ENSG00000101363	3311.99	-0.130832	0.0935168	0.146043	0.289345	MANBAL	protein_coding	mannosidase beta like [Source:HGNC Symbol;Acc:HGNC:15799]
ENSG00000101365	3173.03	-0.100583	0.0937746	0.27215	0.450047	IDH3B	protein_coding	isocitrate dehydrogenase (NAD(+)) 3 non-catalytic subunit beta [Source:HGNC Symbol;Acc:HGNC:5385]
ENSG00000101367	9772.69	0.580352	0.0974866	1.29372e-09	2.29452e-08	MAPRE1	protein_coding	microtubule associated protein RP/EB family member 1 [Source:HGNC Symbol;Acc:HGNC:6890]
ENSG00000101384	948.292	0.221865	0.197987	0.205305	0.369688	JAG1	protein_coding	jagged canonical Notch ligand 1 [Source:HGNC Symbol;Acc:HGNC:6188]
ENSG00000101391	1511.08	0.688061	0.124137	9.56871e-09	1.50411e-07	CDK5RAP1	protein_coding	CDK5 regulatory subunit associated protein 1 [Source:HGNC Symbol;Acc:HGNC:15880]
ENSG00000101400	2006.75	1.32708	0.111354	1.78458e-33	2.48276e-31	SNTA1	protein_coding	syntrophin alpha 1 [Source:HGNC Symbol;Acc:HGNC:11167]
ENSG00000101405	0.133248	-0.0156465	0.465805	0.867692	NA	OXT	protein_coding	oxytocin/neurophysin I prepropeptide [Source:HGNC Symbol;Acc:HGNC:8528]
ENSG00000101407	1815.35	-0.162279	0.120497	0.166245	0.318415	TTI1	protein_coding	TELO2 interacting protein 1 [Source:HGNC Symbol;Acc:HGNC:29029]
ENSG00000101412	412.362	0.384585	0.187264	0.0239748	0.073485	E2F1	protein_coding	E2F transcription factor 1 [Source:HGNC Symbol;Acc:HGNC:3113]
ENSG00000101413	1502.49	-0.281915	0.168785	0.0698894	0.168544	RPRD1B	protein_coding	regulation of nuclear pre-mRNA domain containing 1B [Source:HGNC Symbol;Acc:HGNC:16209]
ENSG00000101417	237.777	0.132161	0.259883	0.542991	0.703402	PXMP4	protein_coding	peroxisomal membrane protein 4 [Source:HGNC Symbol;Acc:HGNC:15920]
ENSG00000101421	130.482	0.494684	0.298355	0.0405851	0.111579	CHMP4B	protein_coding	charged multivesicular body protein 4B [Source:HGNC Symbol;Acc:HGNC:16171]
ENSG00000101425	19.754	-0.344874	0.577073	0.0733265	0.174558	BPI	protein_coding	bactericidal permeability increasing protein [Source:HGNC Symbol;Acc:HGNC:1095]
ENSG00000101435	0.266495	-0.0172372	0.465983	0.778806	NA	CST9L	protein_coding	cystatin 9 like [Source:HGNC Symbol;Acc:HGNC:16233]
ENSG00000101438	0.133248	-0.0156465	0.465805	0.867692	NA	SLC32A1	protein_coding	solute carrier family 32 member 1 [Source:HGNC Symbol;Acc:HGNC:11018]
ENSG00000101439	8334.19	0.271043	0.127464	0.026827	0.080526	CST3	protein_coding	cystatin C [Source:HGNC Symbol;Acc:HGNC:2475]
ENSG00000101440	4.66847	0.0803214	0.454752	0.543476	0.703648	ASIP	protein_coding	agouti signaling protein [Source:HGNC Symbol;Acc:HGNC:745]
ENSG00000101441	0.133248	-0.0156465	0.465805	0.867692	NA	CST4	protein_coding	cystatin S [Source:HGNC Symbol;Acc:HGNC:2476]
ENSG00000101442	614.947	0.0582545	0.143857	0.674847	0.805	ACTR5	protein_coding	actin related protein 5 [Source:HGNC Symbol;Acc:HGNC:14671]
ENSG00000101443	10.876	-0.0841743	0.434007	0.615825	0.76156	WFDC2	protein_coding	WAP four-disulfide core domain 2 [Source:HGNC Symbol;Acc:HGNC:15939]
ENSG00000101444	3291.95	0.606384	0.111586	2.20977e-08	3.30617e-07	AHCY	protein_coding	adenosylhomocysteinase [Source:HGNC Symbol;Acc:HGNC:343]
ENSG00000101445	0.53299	-0.0182801	0.466108	0.691854	NA	PPP1R16B	protein_coding	protein phosphatase 1 regulatory subunit 16B [Source:HGNC Symbol;Acc:HGNC:15850]
ENSG00000101446	0	NA	NA	NA	NA	SPINT3	protein_coding	serine peptidase inhibitor, Kunitz type 3 [Source:HGNC Symbol;Acc:HGNC:11248]
ENSG00000101447	1021.43	-0.57493	0.159464	0.000112463	0.000783072	FAM83D	protein_coding	family with sequence similarity 83 member D [Source:HGNC Symbol;Acc:HGNC:16122]
ENSG00000101448	0.53299	-0.0182801	0.466108	0.691854	NA	EPPIN	protein_coding	epididymal peptidase inhibitor [Source:HGNC Symbol;Acc:HGNC:15932]
ENSG00000101452	817.171	-0.28777	0.166351	0.0615188	0.15294	DHX35	protein_coding	DEAH-box helicase 35 [Source:HGNC Symbol;Acc:HGNC:15861]
ENSG00000101457	4350.31	0.345985	0.129446	0.00400548	0.0170239	DNTTIP1	protein_coding	deoxynucleotidyltransferase terminal interacting protein 1 [Source:HGNC Symbol;Acc:HGNC:16160]
ENSG00000101460	2886.84	-0.073055	0.0997221	0.448229	0.625827	MAP1LC3A	protein_coding	microtubule associated protein 1 light chain 3 alpha [Source:HGNC Symbol;Acc:HGNC:6838]
ENSG00000101463	11.6418	0.31928	0.624403	0.00129181	0.00657608	SYNDIG1	protein_coding	synapse differentiation inducing 1 [Source:HGNC Symbol;Acc:HGNC:15885]
ENSG00000101464	1636.88	0.792117	0.126907	1.25759e-10	2.58084e-09	PIGU	protein_coding	phosphatidylinositol glycan anchor biosynthesis class U [Source:HGNC Symbol;Acc:HGNC:15791]
ENSG00000101470	12.7812	0.170524	0.436522	0.417709	0.598263	TNNC2	protein_coding	troponin C2, fast skeletal type [Source:HGNC Symbol;Acc:HGNC:11944]
ENSG00000101473	1070.97	0.155053	0.129724	0.213157	0.380003	ACOT8	protein_coding	acyl-CoA thioesterase 8 [Source:HGNC Symbol;Acc:HGNC:15919]
ENSG00000101474	10825.2	0.336174	0.0899443	0.000129762	0.000894516	APMAP	protein_coding	adipocyte plasma membrane associated protein [Source:HGNC Symbol;Acc:HGNC:13238]
ENSG00000101489	14.3751	-0.0166371	0.427182	0.906244	0.950291	CELF4	protein_coding	CUGBP Elav-like family member 4 [Source:HGNC Symbol;Acc:HGNC:14015]
ENSG00000101493	1191.79	-0.664946	0.172709	3.34469e-05	0.000263747	ZNF516	protein_coding	zinc finger protein 516 [Source:HGNC Symbol;Acc:HGNC:28990]
ENSG00000101542	15.045	0.215029	0.517532	0.0534159	0.137652	CDH20	protein_coding	cadherin 20 [Source:HGNC Symbol;Acc:HGNC:1760]
ENSG00000101544	758.717	0.275745	0.141907	0.040526	0.111445	ADNP2	protein_coding	ADNP homeobox 2 [Source:HGNC Symbol;Acc:HGNC:23803]
ENSG00000101546	714.813	0.0673643	0.142326	0.619519	0.764051	RBFA	protein_coding	ribosome binding factor A [Source:HGNC Symbol;Acc:HGNC:26120]
ENSG00000101557	7629.63	0.15683	0.0910275	0.0796324	0.185368	USP14	protein_coding	ubiquitin specific peptidase 14 [Source:HGNC Symbol;Acc:HGNC:12612]
ENSG00000101558	14935.7	0.102777	0.0825985	0.206518	0.371351	VAPA	protein_coding	VAMP associated protein A [Source:HGNC Symbol;Acc:HGNC:12648]
ENSG00000101574	815.894	0.155009	0.146762	0.260233	0.436028	METTL4	protein_coding	methyltransferase like 4 [Source:HGNC Symbol;Acc:HGNC:24726]
ENSG00000101577	1278.47	0.893429	0.1244	1.57718e-13	4.54793e-12	LPIN2	protein_coding	lipin 2 [Source:HGNC Symbol;Acc:HGNC:14450]
ENSG00000101596	1896.77	-0.718617	0.166431	3.82214e-06	3.74095e-05	SMCHD1	protein_coding	structural maintenance of chromosomes flexible hinge domain containing 1 [Source:HGNC Symbol;Acc:HGNC:29090]
ENSG00000101605	29.2646	0.168071	0.438982	0.375543	0.557159	MYOM1	protein_coding	myomesin 1 [Source:HGNC Symbol;Acc:HGNC:7613]
ENSG00000101608	25848.5	0.0743889	0.0964765	0.434164	0.612899	MYL12A	protein_coding	myosin light chain 12A [Source:HGNC Symbol;Acc:HGNC:16701]
ENSG00000101624	547.962	0.183179	0.163369	0.231405	0.403472	CEP76	protein_coding	centrosomal protein 76 [Source:HGNC Symbol;Acc:HGNC:25727]
ENSG00000101638	30.6359	-0.0150837	0.388054	0.936199	0.966375	ST8SIA5	protein_coding	ST8 alpha-N-acetyl-neuraminide alpha-2,8-sialyltransferase 5 [Source:HGNC Symbol;Acc:HGNC:17827]
ENSG00000101639	414.011	-0.0795606	0.239922	0.694425	0.819051	CEP192	protein_coding	centrosomal protein 192 [Source:HGNC Symbol;Acc:HGNC:25515]
ENSG00000101654	1434.55	0.105264	0.123297	0.375481	0.557159	RNMT	protein_coding	RNA guanine-7 methyltransferase [Source:HGNC Symbol;Acc:HGNC:10075]
ENSG00000101665	500.553	0.0499548	0.17788	0.762436	0.863747	SMAD7	protein_coding	SMAD family member 7 [Source:HGNC Symbol;Acc:HGNC:6773]
ENSG00000101670	328.177	2.69019	0.31178	2.7677e-20	1.50503e-18	LIPG	protein_coding	lipase G, endothelial type [Source:HGNC Symbol;Acc:HGNC:6623]
ENSG00000101680	194.777	1.92378	0.444515	1.45943e-07	1.89276e-06	LAMA1	protein_coding	laminin subunit alpha 1 [Source:HGNC Symbol;Acc:HGNC:6481]
ENSG00000101695	61.9461	0.615517	0.615956	0.0487352	0.128494	RNF125	protein_coding	ring finger protein 125 [Source:HGNC Symbol;Acc:HGNC:21150]
ENSG00000101745	4796.52	0.24649	0.095885	0.00848229	0.0318064	ANKRD12	protein_coding	ankyrin repeat domain 12 [Source:HGNC Symbol;Acc:HGNC:29135]
ENSG00000101746	7.82186	-0.319723	0.624087	0.00648271	0.0254474	NOL4	protein_coding	nucleolar protein 4 [Source:HGNC Symbol;Acc:HGNC:7870]
ENSG00000101751	2751.41	-0.041879	0.10637	0.680212	0.808832	POLI	protein_coding	DNA polymerase iota [Source:HGNC Symbol;Acc:HGNC:9182]
ENSG00000101752	1270.88	-0.261454	0.120321	0.0233546	0.0720685	MIB1	protein_coding	mindbomb E3 ubiquitin protein ligase 1 [Source:HGNC Symbol;Acc:HGNC:21086]
ENSG00000101773	1697.17	0.369877	0.116389	0.000983985	0.00518365	RBBP8	protein_coding	RB binding protein 8, endonuclease [Source:HGNC Symbol;Acc:HGNC:9891]
ENSG00000101782	4153.21	0.186304	0.0994745	0.0513661	0.133665	RIOK3	protein_coding	RIO kinase 3 [Source:HGNC Symbol;Acc:HGNC:11451]
ENSG00000101811	1472.62	0.317478	0.10869	0.00261014	0.0118655	CSTF2	protein_coding	cleavage stimulation factor subunit 2 [Source:HGNC Symbol;Acc:HGNC:2484]
ENSG00000101812	2.39206	0.00999163	0.464837	0.54674	NA	H2BW2	protein_coding	H2B.W histone 2 [Source:HGNC Symbol;Acc:HGNC:27867]
ENSG00000101825	2846.49	-1.49507	0.129418	9.00959e-32	1.10937e-29	MXRA5	protein_coding	matrix remodeling associated 5 [Source:HGNC Symbol;Acc:HGNC:7539]
ENSG00000101842	4.52284	-0.16754	0.500031	0.0733795	0.174651	VSIG1	protein_coding	V-set and immunoglobulin domain containing 1 [Source:HGNC Symbol;Acc:HGNC:28675]
ENSG00000101843	9594.32	-0.0225679	0.0863993	0.778212	0.873903	PSMD10	protein_coding	proteasome 26S subunit, non-ATPase 10 [Source:HGNC Symbol;Acc:HGNC:9555]
ENSG00000101844	1915.58	0.397853	0.105897	0.000109755	0.000766458	ATG4A	protein_coding	autophagy related 4A cysteine peptidase [Source:HGNC Symbol;Acc:HGNC:16489]
ENSG00000101846	1442.96	0.653026	0.125145	6.49461e-08	8.98883e-07	STS	protein_coding	steroid sulfatase [Source:HGNC Symbol;Acc:HGNC:11425]
ENSG00000101849	1787.18	0.054685	0.118422	0.627185	0.769922	TBL1X	protein_coding	transducin beta like 1 X-linked [Source:HGNC Symbol;Acc:HGNC:11585]
ENSG00000101850	37.958	-0.245154	0.428939	0.272555	0.450474	GPR143	protein_coding	G protein-coupled receptor 143 [Source:HGNC Symbol;Acc:HGNC:20145]
ENSG00000101856	10358	-0.150768	0.0853044	0.058816	0.147729	PGRMC1	protein_coding	progesterone receptor membrane component 1 [Source:HGNC Symbol;Acc:HGNC:16090]
ENSG00000101868	581.802	-0.154292	0.160463	0.302311	0.482314	POLA1	protein_coding	DNA polymerase alpha 1, catalytic subunit [Source:HGNC Symbol;Acc:HGNC:9173]
ENSG00000101871	9381.92	-0.43408	0.112526	6.42717e-05	0.000477635	MID1	protein_coding	midline 1 [Source:HGNC Symbol;Acc:HGNC:7095]
ENSG00000101882	1365.83	0.203319	0.120444	0.0758159	0.178599	NKAP	protein_coding	NFKB activating protein [Source:HGNC Symbol;Acc:HGNC:29873]
ENSG00000101883	1.54042	0.0394922	0.462998	0.608648	NA	RHOXF1	protein_coding	Rhox homeobox family member 1 [Source:HGNC Symbol;Acc:HGNC:29993]
ENSG00000101888	1826.26	-0.23111	0.107816	0.0272096	0.081397	NXT2	protein_coding	nuclear transport factor 2 like export factor 2 [Source:HGNC Symbol;Acc:HGNC:18151]
ENSG00000101890	1.28809	-0.0558758	0.470126	0.298055	NA	GUCY2F	protein_coding	guanylate cyclase 2F, retinal [Source:HGNC Symbol;Acc:HGNC:4691]
ENSG00000101892	0.662926	-0.00341685	0.465033	0.803422	NA	ATP1B4	protein_coding	ATPase Na+/K+ transporting family member beta 4 [Source:HGNC Symbol;Acc:HGNC:808]
ENSG00000101898	45.762	-0.0159801	0.450988	0.858936	0.923123	MCTS2P	protein_coding	MCTS family member 2, pseudogene [Source:HGNC Symbol;Acc:HGNC:49760]
ENSG00000101901	2552.34	0.336276	0.109846	0.0015714	0.00776908	ALG13	protein_coding	ALG13 UDP-N-acetylglucosaminyltransferase subunit [Source:HGNC Symbol;Acc:HGNC:30881]
ENSG00000101911	1947.88	0.270475	0.129579	0.031577	0.0916716	PRPS2	protein_coding	phosphoribosyl pyrophosphate synthetase 2 [Source:HGNC Symbol;Acc:HGNC:9465]
ENSG00000101916	1.46572	-0.0192686	0.466206	0.562626	NA	TLR8	protein_coding	toll like receptor 8 [Source:HGNC Symbol;Acc:HGNC:15632]
ENSG00000101928	4556.31	1.77055	0.12985	1.18455e-43	3.05771e-41	MOSPD1	protein_coding	motile sperm domain containing 1 [Source:HGNC Symbol;Acc:HGNC:25235]
ENSG00000101935	3035.76	0.376153	0.105073	0.000229408	0.00146894	AMMECR1	protein_coding	AMMECR nuclear protein 1 [Source:HGNC Symbol;Acc:HGNC:467]
ENSG00000101938	10.647	0.989437	1.53947	0.0142714	0.0486885	CHRDL1	protein_coding	chordin like 1 [Source:HGNC Symbol;Acc:HGNC:29861]
ENSG00000101940	1678.64	-0.356431	0.110983	0.000795697	0.00431918	WDR13	protein_coding	WD repeat domain 13 [Source:HGNC Symbol;Acc:HGNC:14352]
ENSG00000101945	294.499	-0.322286	0.214105	0.0884556	0.200249	SUV39H1	protein_coding	suppressor of variegation 3-9 homolog 1 [Source:HGNC Symbol;Acc:HGNC:11479]
ENSG00000101951	2.93145	-0.0251146	0.466582	0.416988	NA	PAGE4	protein_coding	PAGE family member 4 [Source:HGNC Symbol;Acc:HGNC:4108]
ENSG00000101955	4533.78	0.305852	0.0902158	0.000524974	0.00302842	SRPX	protein_coding	sushi repeat containing protein X-linked [Source:HGNC Symbol;Acc:HGNC:11309]
ENSG00000101958	2.38941	-0.0459698	0.468934	0.306678	NA	GLRA2	protein_coding	glycine receptor alpha 2 [Source:HGNC Symbol;Acc:HGNC:4327]
ENSG00000101966	642.127	0.458557	0.217001	0.0173656	0.057003	XIAP	protein_coding	X-linked inhibitor of apoptosis [Source:HGNC Symbol;Acc:HGNC:592]
ENSG00000101972	3005.91	-0.200488	0.123514	0.0890575	0.201187	STAG2	protein_coding	stromal antigen 2 [Source:HGNC Symbol;Acc:HGNC:11355]
ENSG00000101974	1575.41	-0.0225667	0.140619	0.862736	0.925317	ATP11C	protein_coding	ATPase phospholipid transporting 11C [Source:HGNC Symbol;Acc:HGNC:13554]
ENSG00000101977	3.24669	-0.0284262	0.453584	0.792037	NA	MCF2	protein_coding	MCF.2 cell line derived transforming sequence [Source:HGNC Symbol;Acc:HGNC:6940]
ENSG00000101981	0.932733	-0.0188803	0.466171	0.618874	NA	F9	protein_coding	coagulation factor IX [Source:HGNC Symbol;Acc:HGNC:3551]
ENSG00000101986	124.487	0.0269379	0.275486	0.904933	0.949704	ABCD1	protein_coding	ATP binding cassette subfamily D member 1 [Source:HGNC Symbol;Acc:HGNC:61]
ENSG00000101997	702.721	0.379144	0.154714	0.00827974	0.0312038	CCDC22	protein_coding	coiled-coil domain containing 22 [Source:HGNC Symbol;Acc:HGNC:28909]
ENSG00000102001	1.45361	-0.0161553	0.465598	0.695046	NA	CACNA1F	protein_coding	calcium voltage-gated channel subunit alpha1 F [Source:HGNC Symbol;Acc:HGNC:1393]
ENSG00000102003	11.63	-0.0212913	0.411625	0.910325	0.952514	SYP	protein_coding	synaptophysin [Source:HGNC Symbol;Acc:HGNC:11506]
ENSG00000102007	1689.8	0.596753	0.120411	3.05995e-07	3.73558e-06	PLP2	protein_coding	proteolipid protein 2 [Source:HGNC Symbol;Acc:HGNC:9087]
ENSG00000102010	0.529678	-0.00319581	0.464958	0.844567	NA	BMX	protein_coding	BMX non-receptor tyrosine kinase [Source:HGNC Symbol;Acc:HGNC:1079]
ENSG00000102021	0	NA	NA	NA	NA	LUZP4	protein_coding	leucine zipper protein 4 [Source:HGNC Symbol;Acc:HGNC:24971]
ENSG00000102024	30017.2	0.498835	0.118715	1.25045e-05	0.000108817	PLS3	protein_coding	plastin 3 [Source:HGNC Symbol;Acc:HGNC:9091]
ENSG00000102030	2442.65	0.374203	0.106113	0.000281265	0.00175025	NAA10	protein_coding	N-alpha-acetyltransferase 10, NatA catalytic subunit [Source:HGNC Symbol;Acc:HGNC:18704]
ENSG00000102032	15.7174	2.38132	1.17848	0.00091659	0.00487778	RENBP	protein_coding	renin binding protein [Source:HGNC Symbol;Acc:HGNC:9959]
ENSG00000102034	663.601	0.225203	0.149963	0.111729	0.238211	ELF4	protein_coding	E74 like ETS transcription factor 4 [Source:HGNC Symbol;Acc:HGNC:3319]
ENSG00000102038	24549.8	-0.39483	0.0876158	5.06834e-06	4.80908e-05	SMARCA1	protein_coding	SWI/SNF related, matrix associated, actin dependent regulator of chromatin, subfamily a, member 1 [Source:HGNC Symbol;Acc:HGNC:11097]
ENSG00000102043	10.7559	0.0373824	0.444279	0.790361	0.881936	MTMR8	protein_coding	myotubularin related protein 8 [Source:HGNC Symbol;Acc:HGNC:16825]
ENSG00000102048	43.9052	0.463293	0.521356	0.0876375	0.198902	ASB9	protein_coding	ankyrin repeat and SOCS box containing 9 [Source:HGNC Symbol;Acc:HGNC:17184]
ENSG00000102053	134.317	-0.67886	0.311424	0.00756473	0.0289694	ZC3H12B	protein_coding	zinc finger CCCH-type containing 12B [Source:HGNC Symbol;Acc:HGNC:17407]
ENSG00000102054	18531.5	-0.385846	0.0862488	5.978e-06	5.59784e-05	RBBP7	protein_coding	RB binding protein 7, chromatin remodeling factor [Source:HGNC Symbol;Acc:HGNC:9890]
ENSG00000102055	0	NA	NA	NA	NA	PPP1R2C	protein_coding	PPP1R2C family member C [Source:HGNC Symbol;Acc:HGNC:16324]
ENSG00000102057	307.123	-0.107507	0.272232	0.612334	0.759436	KCND1	protein_coding	potassium voltage-gated channel subfamily D member 1 [Source:HGNC Symbol;Acc:HGNC:6237]
ENSG00000102076	0	NA	NA	NA	NA	OPN1LW	protein_coding	opsin 1, long wave sensitive [Source:HGNC Symbol;Acc:HGNC:9936]
ENSG00000102078	1722.71	-0.201635	0.117589	0.0734461	0.174726	SLC25A14	protein_coding	solute carrier family 25 member 14 [Source:HGNC Symbol;Acc:HGNC:10984]
ENSG00000102081	1291.68	0.157243	0.128772	0.203865	0.367754	FMR1	protein_coding	FMRP translational regulator 1 [Source:HGNC Symbol;Acc:HGNC:3775]
ENSG00000102096	492.893	0.712339	0.165653	4.89452e-06	4.65654e-05	PIM2	protein_coding	Pim-2 proto-oncogene, serine/threonine kinase [Source:HGNC Symbol;Acc:HGNC:8987]
ENSG00000102098	168.637	-0.145923	0.261743	0.493807	0.664436	SCML2	protein_coding	Scm polycomb group protein like 2 [Source:HGNC Symbol;Acc:HGNC:10581]
ENSG00000102100	2517.62	0.128562	0.110397	0.2351	0.407493	SLC35A2	protein_coding	solute carrier family 35 member A2 [Source:HGNC Symbol;Acc:HGNC:11022]
ENSG00000102103	1711.84	0.1928	0.108798	0.0680738	0.16523	PQBP1	protein_coding	polyglutamine binding protein 1 [Source:HGNC Symbol;Acc:HGNC:9330]
ENSG00000102104	0.932733	-0.0188803	0.466171	0.618874	NA	RS1	protein_coding	retinoschisin 1 [Source:HGNC Symbol;Acc:HGNC:10457]
ENSG00000102109	406.996	1.08524	0.223219	1.37817e-07	1.79497e-06	PCSK1N	protein_coding	proprotein convertase subtilisin/kexin type 1 inhibitor [Source:HGNC Symbol;Acc:HGNC:17301]
ENSG00000102119	493.012	-0.166126	0.150369	0.235938	0.408643	EMD	protein_coding	emerin [Source:HGNC Symbol;Acc:HGNC:3331]
ENSG00000102125	899.608	-0.270299	0.127334	0.0276362	0.0823971	TAZ	protein_coding	tafazzin [Source:HGNC Symbol;Acc:HGNC:11577]
ENSG00000102128	7.08119	0.0612518	0.449067	0.642974	0.78169	RAB40AL	protein_coding	RAB40A like [Source:HGNC Symbol;Acc:HGNC:25410]
ENSG00000102144	82731.1	1.90178	0.13979	5.70035e-44	1.48939e-41	PGK1	protein_coding	phosphoglycerate kinase 1 [Source:HGNC Symbol;Acc:HGNC:8896]
ENSG00000102145	0.53299	-0.0182801	0.466108	0.691854	NA	GATA1	protein_coding	GATA binding protein 1 [Source:HGNC Symbol;Acc:HGNC:4170]
ENSG00000102158	6947.01	0.212233	0.090158	0.0162847	0.0541348	MAGT1	protein_coding	magnesium transporter 1 [Source:HGNC Symbol;Acc:HGNC:28880]
ENSG00000102172	27834.5	0.789815	0.106605	3.22082e-14	1.01427e-12	SMS	protein_coding	spermine synthase [Source:HGNC Symbol;Acc:HGNC:11123]
ENSG00000102174	275.724	1.7027	0.266852	8.30663e-12	1.99517e-10	PHEX	protein_coding	phosphate regulating endopeptidase homolog X-linked [Source:HGNC Symbol;Acc:HGNC:8918]
ENSG00000102178	1696.2	-0.0339291	0.105249	0.740292	0.84935	UBL4A	protein_coding	ubiquitin like 4A [Source:HGNC Symbol;Acc:HGNC:12505]
ENSG00000102181	3774.54	-0.57272	0.0950976	7.3392e-10	1.34395e-08	CD99L2	protein_coding	CD99 molecule like 2 [Source:HGNC Symbol;Acc:HGNC:18237]
ENSG00000102189	3341.76	0.31546	0.103422	0.00172609	0.00838584	EEA1	protein_coding	early endosome antigen 1 [Source:HGNC Symbol;Acc:HGNC:3185]
ENSG00000102195	1.72467	-0.0893175	0.476838	0.158833	NA	GPR50	protein_coding	G protein-coupled receptor 50 [Source:HGNC Symbol;Acc:HGNC:4506]
ENSG00000102218	2202.01	0.227492	0.128876	0.0644316	0.158472	RP2	protein_coding	RP2 activator of ARL3 GTPase [Source:HGNC Symbol;Acc:HGNC:10274]
ENSG00000102221	171.996	-0.192075	0.230023	0.335218	0.516583	JADE3	protein_coding	jade family PHD finger 3 [Source:HGNC Symbol;Acc:HGNC:22982]
ENSG00000102225	7661.9	0.124884	0.107589	0.232119	0.404097	CDK16	protein_coding	cyclin dependent kinase 16 [Source:HGNC Symbol;Acc:HGNC:8749]
ENSG00000102226	15705.4	-0.535023	0.0849799	1.37762e-10	2.811e-09	USP11	protein_coding	ubiquitin specific peptidase 11 [Source:HGNC Symbol;Acc:HGNC:12609]
ENSG00000102230	115.53	0.626715	0.364997	0.0235503	0.0725784	PCYT1B	protein_coding	phosphate cytidylyltransferase 1, choline, beta [Source:HGNC Symbol;Acc:HGNC:8755]
ENSG00000102239	0.89664	-0.00927857	0.465044	0.67199	NA	BRS3	protein_coding	bombesin receptor subtype 3 [Source:HGNC Symbol;Acc:HGNC:1113]
ENSG00000102241	4143.83	-0.160111	0.0897945	0.0691668	0.167225	HTATSF1	protein_coding	HIV-1 Tat specific factor 1 [Source:HGNC Symbol;Acc:HGNC:5276]
ENSG00000102243	1.19923	-0.0190658	0.46619	0.587282	NA	VGLL1	protein_coding	vestigial like family member 1 [Source:HGNC Symbol;Acc:HGNC:20985]
ENSG00000102245	0.266495	-0.0172372	0.465983	0.778806	NA	CD40LG	protein_coding	CD40 ligand [Source:HGNC Symbol;Acc:HGNC:11935]
ENSG00000102265	39702.7	1.04284	0.137421	3.01213e-15	1.04595e-13	TIMP1	protein_coding	TIMP metallopeptidase inhibitor 1 [Source:HGNC Symbol;Acc:HGNC:11820]
ENSG00000102271	679.508	2.52562	0.193958	1.50849e-40	3.16857e-38	KLHL4	protein_coding	kelch like family member 4 [Source:HGNC Symbol;Acc:HGNC:6355]
ENSG00000102287	217.927	1.65016	0.22408	1.60334e-14	5.18122e-13	GABRE	protein_coding	gamma-aminobutyric acid type A receptor subunit epsilon [Source:HGNC Symbol;Acc:HGNC:4085]
ENSG00000102290	7.34947	-0.395909	0.714877	0.0182718	0.0594403	PCDH11X	protein_coding	protocadherin 11 X-linked [Source:HGNC Symbol;Acc:HGNC:8656]
ENSG00000102302	636.636	-0.0397073	0.140049	0.765066	0.865587	FGD1	protein_coding	FYVE, RhoGEF and PH domain containing 1 [Source:HGNC Symbol;Acc:HGNC:3663]
ENSG00000102309	1518.29	0.0772968	0.11651	0.474814	0.648597	PIN4	protein_coding	peptidylprolyl cis/trans isomerase, NIMA-interacting 4 [Source:HGNC Symbol;Acc:HGNC:8992]
ENSG00000102312	391.048	0.233095	0.215345	0.216015	0.38414	PORCN	protein_coding	porcupine O-acyltransferase [Source:HGNC Symbol;Acc:HGNC:17652]
ENSG00000102313	1.73222	-0.0194011	0.466216	0.542501	NA	ITIH6	protein_coding	inter-alpha-trypsin inhibitor heavy chain family member 6 [Source:HGNC Symbol;Acc:HGNC:28907]
ENSG00000102316	32695.8	-0.631997	0.082409	5.68762e-15	1.88633e-13	MAGED2	protein_coding	MAGE family member D2 [Source:HGNC Symbol;Acc:HGNC:16353]
ENSG00000102317	6038.88	0.0663752	0.0925333	0.457663	0.633958	RBM3	protein_coding	RNA binding motif protein 3 [Source:HGNC Symbol;Acc:HGNC:9900]
ENSG00000102349	23.6359	-0.0279039	0.443582	0.75972	0.862006	KLF8	protein_coding	Kruppel like factor 8 [Source:HGNC Symbol;Acc:HGNC:6351]
ENSG00000102359	1368.96	0.672376	0.169653	2.20422e-05	0.00018025	SRPX2	protein_coding	sushi repeat containing protein X-linked 2 [Source:HGNC Symbol;Acc:HGNC:30668]
ENSG00000102362	142.287	0.38706	0.35114	0.113915	0.241643	SYTL4	protein_coding	synaptotagmin like 4 [Source:HGNC Symbol;Acc:HGNC:15588]
ENSG00000102383	3.3144	-0.199225	0.525147	0.031072	NA	ZDHHC15	protein_coding	zinc finger DHHC-type palmitoyltransferase 15 [Source:HGNC Symbol;Acc:HGNC:20342]
ENSG00000102384	218.151	-0.0677742	0.245167	0.738566	0.848506	CENPI	protein_coding	centromere protein I [Source:HGNC Symbol;Acc:HGNC:3968]
ENSG00000102385	175.016	0.102785	0.2371	0.613498	0.760156	DRP2	protein_coding	dystrophin related protein 2 [Source:HGNC Symbol;Acc:HGNC:3032]
ENSG00000102387	5.54147	-0.0144412	0.443963	0.910904	0.952627	TAF7L	protein_coding	TATA-box binding protein associated factor 7 like [Source:HGNC Symbol;Acc:HGNC:11548]
ENSG00000102390	2830.81	0.511343	0.107325	9.22589e-07	1.02523e-05	PBDC1	protein_coding	polysaccharide biosynthesis domain containing 1 [Source:HGNC Symbol;Acc:HGNC:28790]
ENSG00000102393	1572.95	1.07357	0.122513	3.55336e-19	1.74212e-17	GLA	protein_coding	galactosidase alpha [Source:HGNC Symbol;Acc:HGNC:4296]
ENSG00000102401	11388	0.0462141	0.0911821	0.586564	0.73961	ARMCX3	protein_coding	armadillo repeat containing X-linked 3 [Source:HGNC Symbol;Acc:HGNC:24065]
ENSG00000102409	5689.85	-0.287387	0.093059	0.00157159	0.00776908	BEX4	protein_coding	brain expressed X-linked 4 [Source:HGNC Symbol;Acc:HGNC:25475]
ENSG00000102445	81.8457	0.199686	0.525596	0.0326434	0.094206	RUBCNL	protein_coding	rubicon like autophagy enhancer [Source:HGNC Symbol;Acc:HGNC:20420]
ENSG00000102452	197.458	0.666748	0.331098	0.00938965	0.0345797	NALCN	protein_coding	sodium leak channel, non-selective [Source:HGNC Symbol;Acc:HGNC:19082]
ENSG00000102466	342.519	-1.94775	0.680594	0.000110293	0.000769462	FGF14	protein_coding	fibroblast growth factor 14 [Source:HGNC Symbol;Acc:HGNC:3671]
ENSG00000102468	22.3887	0.210102	0.503034	0.0778212	0.18254	HTR2A	protein_coding	5-hydroxytryptamine receptor 2A [Source:HGNC Symbol;Acc:HGNC:5293]
ENSG00000102471	5413.81	0.0262718	0.0914325	0.757033	0.860539	NDFIP2	protein_coding	Nedd4 family interacting protein 2 [Source:HGNC Symbol;Acc:HGNC:18537]
ENSG00000102524	67.5817	-0.274256	0.342	0.262404	0.438687	TNFSF13B	protein_coding	TNF superfamily member 13b [Source:HGNC Symbol;Acc:HGNC:11929]
ENSG00000102531	2715.97	-0.00565	0.104881	0.967022	0.983223	FNDC3A	protein_coding	fibronectin type III domain containing 3A [Source:HGNC Symbol;Acc:HGNC:20296]
ENSG00000102539	1.34477	-0.00578519	0.46435	0.795393	NA	MLNR	protein_coding	motilin receptor [Source:HGNC Symbol;Acc:HGNC:4495]
ENSG00000102543	728.001	0.590805	0.174761	0.000277942	0.00173259	CDADC1	protein_coding	cytidine and dCMP deaminase domain containing 1 [Source:HGNC Symbol;Acc:HGNC:20299]
ENSG00000102547	1926.59	-0.145098	0.130933	0.243739	0.417501	CAB39L	protein_coding	calcium binding protein 39 like [Source:HGNC Symbol;Acc:HGNC:20290]
ENSG00000102554	597.507	0.420461	0.191436	0.0152145	0.0512533	KLF5	protein_coding	Kruppel like factor 5 [Source:HGNC Symbol;Acc:HGNC:6349]
ENSG00000102572	4235.32	0.190153	0.0955789	0.0441976	0.119366	STK24	protein_coding	serine/threonine kinase 24 [Source:HGNC Symbol;Acc:HGNC:11403]
ENSG00000102575	40.4944	0.884654	0.904801	0.0210834	0.0665163	ACP5	protein_coding	acid phosphatase 5, tartrate resistant [Source:HGNC Symbol;Acc:HGNC:124]
ENSG00000102580	3561.65	0.395308	0.103266	8.33128e-05	0.0006008	DNAJC3	protein_coding	DnaJ heat shock protein family (Hsp40) member C3 [Source:HGNC Symbol;Acc:HGNC:9439]
ENSG00000102595	3565.06	-0.0731535	0.113667	0.525645	0.689985	UGGT2	protein_coding	UDP-glucose glycoprotein glucosyltransferase 2 [Source:HGNC Symbol;Acc:HGNC:15664]
ENSG00000102606	1678.72	-0.107167	0.126982	0.39693	0.578047	ARHGEF7	protein_coding	Rho guanine nucleotide exchange factor 7 [Source:HGNC Symbol;Acc:HGNC:15607]
ENSG00000102678	6.00681	-0.0120992	0.460303	0.82713	0.903685	FGF9	protein_coding	fibroblast growth factor 9 [Source:HGNC Symbol;Acc:HGNC:3687]
ENSG00000102683	23.1568	3.5618	1.00596	1.21149e-05	0.000105804	SGCG	protein_coding	sarcoglycan gamma [Source:HGNC Symbol;Acc:HGNC:10809]
ENSG00000102699	4655.37	0.319832	0.0889592	0.000241807	0.00153776	PARP4	protein_coding	poly(ADP-ribose) polymerase family member 4 [Source:HGNC Symbol;Acc:HGNC:271]
ENSG00000102710	4034.56	-0.1108	0.0914117	0.216085	0.384233	SUPT20H	protein_coding	SPT20 homolog, SAGA complex component [Source:HGNC Symbol;Acc:HGNC:20596]
ENSG00000102738	1406.41	-0.167885	0.120587	0.157028	0.30496	MRPS31	protein_coding	mitochondrial ribosomal protein S31 [Source:HGNC Symbol;Acc:HGNC:16632]
ENSG00000102743	500.985	-0.523945	0.163949	0.000634155	0.00356327	SLC25A15	protein_coding	solute carrier family 25 member 15 [Source:HGNC Symbol;Acc:HGNC:10985]
ENSG00000102753	4029.19	0.166299	0.10188	0.0939003	0.209237	KPNA3	protein_coding	karyopherin subunit alpha 3 [Source:HGNC Symbol;Acc:HGNC:6396]
ENSG00000102755	939.161	0.523747	0.132924	3.87056e-05	0.000300786	FLT1	protein_coding	fms related receptor tyrosine kinase 1 [Source:HGNC Symbol;Acc:HGNC:3763]
ENSG00000102760	714.189	-0.887762	0.260282	8.03237e-05	0.000582381	RGCC	protein_coding	regulator of cell cycle [Source:HGNC Symbol;Acc:HGNC:20369]
ENSG00000102763	405.817	-0.238978	0.198143	0.176535	0.33201	VWA8	protein_coding	von Willebrand factor A domain containing 8 [Source:HGNC Symbol;Acc:HGNC:29071]
ENSG00000102780	374.128	-0.400438	0.310373	0.0950951	0.211175	DGKH	protein_coding	diacylglycerol kinase eta [Source:HGNC Symbol;Acc:HGNC:2854]
ENSG00000102781	595.571	0.0990636	0.169797	0.541032	0.702097	KATNAL1	protein_coding	katanin catalytic subunit A1 like 1 [Source:HGNC Symbol;Acc:HGNC:28361]
ENSG00000102786	2198.08	0.214278	0.145925	0.122558	0.254883	INTS6	protein_coding	integrator complex subunit 6 [Source:HGNC Symbol;Acc:HGNC:14879]
ENSG00000102794	0.266495	-0.0172372	0.465983	0.778806	NA	ACOD1	protein_coding	aconitate decarboxylase 1 [Source:HGNC Symbol;Acc:HGNC:33904]
ENSG00000102796	257.76	-0.21761	0.204	0.233577	0.405871	DHRS12	protein_coding	dehydrogenase/reductase 12 [Source:HGNC Symbol;Acc:HGNC:25832]
ENSG00000102802	287.13	-1.47941	0.260194	8.00075e-10	1.45391e-08	MEDAG	protein_coding	mesenteric estrogen dependent adipogenesis [Source:HGNC Symbol;Acc:HGNC:25926]
ENSG00000102804	12329.7	-0.850444	0.123364	9.45338e-13	2.53808e-11	TSC22D1	protein_coding	TSC22 domain family member 1 [Source:HGNC Symbol;Acc:HGNC:16826]
ENSG00000102805	3378.87	0.0905465	0.0995665	0.327917	0.508712	CLN5	protein_coding	CLN5 intracellular trafficking protein [Source:HGNC Symbol;Acc:HGNC:2076]
ENSG00000102837	0.266495	-0.0172372	0.465983	0.778806	NA	OLFM4	protein_coding	olfactomedin 4 [Source:HGNC Symbol;Acc:HGNC:17190]
ENSG00000102854	1.90371	-0.0163188	0.46446	0.792505	NA	MSLN	protein_coding	mesothelin [Source:HGNC Symbol;Acc:HGNC:7371]
ENSG00000102858	293.846	-0.428157	0.251143	0.0426184	0.116016	MGRN1	protein_coding	mahogunin ring finger 1 [Source:HGNC Symbol;Acc:HGNC:20254]
ENSG00000102870	375.7	-0.176853	0.170683	0.263672	0.44031	ZNF629	protein_coding	zinc finger protein 629 [Source:HGNC Symbol;Acc:HGNC:29008]
ENSG00000102871	1750.46	0.638077	0.115453	1.0606e-08	1.65261e-07	TRADD	protein_coding	TNFRSF1A associated via death domain [Source:HGNC Symbol;Acc:HGNC:12030]
ENSG00000102878	37.6305	2.21873	0.567957	5.27803e-06	4.98597e-05	HSF4	protein_coding	heat shock transcription factor 4 [Source:HGNC Symbol;Acc:HGNC:5227]
ENSG00000102879	153.375	0.597258	0.326315	0.0191268	0.0615396	CORO1A	protein_coding	coronin 1A [Source:HGNC Symbol;Acc:HGNC:2252]
ENSG00000102882	276.449	0.0582555	0.215652	0.76118	0.862826	MAPK3	protein_coding	mitogen-activated protein kinase 3 [Source:HGNC Symbol;Acc:HGNC:6877]
ENSG00000102886	18.1987	-0.0294048	0.456571	0.579774	0.734097	GDPD3	protein_coding	glycerophosphodiester phosphodiesterase domain containing 3 [Source:HGNC Symbol;Acc:HGNC:28638]
ENSG00000102890	7.98316	-0.210215	0.497006	0.184287	0.342208	ELMO3	protein_coding	engulfment and cell motility 3 [Source:HGNC Symbol;Acc:HGNC:17289]
ENSG00000102891	0	NA	NA	NA	NA	MT4	protein_coding	metallothionein 4 [Source:HGNC Symbol;Acc:HGNC:18705]
ENSG00000102893	5042.49	-0.0202975	0.0932918	0.819208	0.899018	PHKB	protein_coding	phosphorylase kinase regulatory subunit beta [Source:HGNC Symbol;Acc:HGNC:8927]
ENSG00000102897	1665.33	-0.405589	0.122345	0.000511404	0.00295651	LYRM1	protein_coding	LYR motif containing 1 [Source:HGNC Symbol;Acc:HGNC:25074]
ENSG00000102898	5417.88	0.196178	0.0978587	0.0352359	0.0998585	NUTF2	protein_coding	nuclear transport factor 2 [Source:HGNC Symbol;Acc:HGNC:13722]
ENSG00000102900	3460.71	0.100485	0.113226	0.371387	0.553259	NUP93	protein_coding	nucleoporin 93 [Source:HGNC Symbol;Acc:HGNC:28958]
ENSG00000102901	2821.19	-0.012229	0.101313	0.911951	0.953287	CENPT	protein_coding	centromere protein T [Source:HGNC Symbol;Acc:HGNC:25787]
ENSG00000102904	179.199	-0.34646	0.311998	0.148496	0.292905	TSNAXIP1	protein_coding	translin associated factor X interacting protein 1 [Source:HGNC Symbol;Acc:HGNC:18586]
ENSG00000102908	1346.81	-0.0889353	0.126566	0.465203	0.640756	NFAT5	protein_coding	nuclear factor of activated T cells 5 [Source:HGNC Symbol;Acc:HGNC:7774]
ENSG00000102910	5207.03	0.0122744	0.102064	0.889041	0.94106	LONP2	protein_coding	lon peptidase 2, peroxisomal [Source:HGNC Symbol;Acc:HGNC:20598]
ENSG00000102921	1234.22	0.108534	0.148852	0.449114	0.626686	N4BP1	protein_coding	NEDD4 binding protein 1 [Source:HGNC Symbol;Acc:HGNC:29850]
ENSG00000102924	0.484534	0.0162219	0.465953	0.652811	NA	CBLN1	protein_coding	cerebellin 1 precursor [Source:HGNC Symbol;Acc:HGNC:1543]
ENSG00000102931	9329.8	-0.181161	0.0959924	0.0531828	0.137183	ARL2BP	protein_coding	ADP ribosylation factor like GTPase 2 binding protein [Source:HGNC Symbol;Acc:HGNC:17146]
ENSG00000102934	138.077	-0.893525	0.350022	0.00150136	0.00747368	PLLP	protein_coding	plasmolipin [Source:HGNC Symbol;Acc:HGNC:18553]
ENSG00000102935	53.2084	0.022827	0.386022	0.919306	0.95694	ZNF423	protein_coding	zinc finger protein 423 [Source:HGNC Symbol;Acc:HGNC:16762]
ENSG00000102962	0.759831	0.0272145	0.464297	0.755986	NA	CCL22	protein_coding	C-C motif chemokine ligand 22 [Source:HGNC Symbol;Acc:HGNC:10621]
ENSG00000102967	538.624	0.072942	0.191449	0.685839	0.812872	DHODH	protein_coding	dihydroorotate dehydrogenase (quinone) [Source:HGNC Symbol;Acc:HGNC:2867]
ENSG00000102970	0.104789	-0.014091	0.465763	0.871681	NA	CCL17	protein_coding	C-C motif chemokine ligand 17 [Source:HGNC Symbol;Acc:HGNC:10615]
ENSG00000102974	2232.88	-0.509826	0.110981	2.08144e-06	2.15851e-05	CTCF	protein_coding	CCCTC-binding factor [Source:HGNC Symbol;Acc:HGNC:13723]
ENSG00000102977	1022.31	-0.217037	0.133541	0.0887317	0.200684	ACD	protein_coding	ACD shelterin complex subunit and telomerase recruitment factor [Source:HGNC Symbol;Acc:HGNC:25070]
ENSG00000102978	2210.34	-0.271791	0.105112	0.00778111	0.0296427	POLR2C	protein_coding	RNA polymerase II subunit C [Source:HGNC Symbol;Acc:HGNC:9189]
ENSG00000102981	29.1337	0.121587	0.377142	0.596216	0.747934	PARD6A	protein_coding	par-6 family cell polarity regulator alpha [Source:HGNC Symbol;Acc:HGNC:15943]
ENSG00000102984	445.389	-0.121915	0.164803	0.438277	0.616673	ZNF821	protein_coding	zinc finger protein 821 [Source:HGNC Symbol;Acc:HGNC:28043]
ENSG00000102996	36.3229	1.53831	0.659753	0.000826133	0.00446742	MMP15	protein_coding	matrix metallopeptidase 15 [Source:HGNC Symbol;Acc:HGNC:7161]
ENSG00000103005	3953.98	0.220253	0.0930716	0.0165825	0.0549971	USB1	protein_coding	U6 snRNA biogenesis phosphodiesterase 1 [Source:HGNC Symbol;Acc:HGNC:25792]
ENSG00000103018	8764.05	0.382347	0.0900885	1.47713e-05	0.000126287	CYB5B	protein_coding	cytochrome b5 type B [Source:HGNC Symbol;Acc:HGNC:24374]
ENSG00000103021	159.885	-0.0832766	0.293298	0.708202	0.829546	CCDC113	protein_coding	coiled-coil domain containing 113 [Source:HGNC Symbol;Acc:HGNC:25002]
ENSG00000103023	1.40468	-0.0310208	0.466945	0.515711	NA	PRSS54	protein_coding	serine protease 54 [Source:HGNC Symbol;Acc:HGNC:26336]
ENSG00000103024	1367.92	-0.56634	0.122692	2.0544e-06	2.13254e-05	NME3	protein_coding	NME/NM23 nucleoside diphosphate kinase 3 [Source:HGNC Symbol;Acc:HGNC:7851]
ENSG00000103034	1346.59	0.100953	0.129492	0.431691	0.610974	NDRG4	protein_coding	NDRG family member 4 [Source:HGNC Symbol;Acc:HGNC:14466]
ENSG00000103035	8842.1	0.25721	0.0878441	0.00282586	0.012682	PSMD7	protein_coding	proteasome 26S subunit, non-ATPase 7 [Source:HGNC Symbol;Acc:HGNC:9565]
ENSG00000103037	440.871	-0.869272	0.173518	1.18485e-07	1.56218e-06	SETD6	protein_coding	SET domain containing 6, protein lysine methyltransferase [Source:HGNC Symbol;Acc:HGNC:26116]
ENSG00000103042	2454.1	1.03564	0.123929	9.74344e-18	4.23435e-16	SLC38A7	protein_coding	solute carrier family 38 member 7 [Source:HGNC Symbol;Acc:HGNC:25582]
ENSG00000103043	4010.97	0.841282	0.0997569	6.72599e-18	2.98353e-16	VAC14	protein_coding	VAC14 component of PIKFYVE complex [Source:HGNC Symbol;Acc:HGNC:25507]
ENSG00000103044	30.0554	-0.0190683	0.416983	0.907204	0.950739	HAS3	protein_coding	hyaluronan synthase 3 [Source:HGNC Symbol;Acc:HGNC:4820]
ENSG00000103047	916.046	0.671093	0.165468	1.57822e-05	0.000133281	TANGO6	protein_coding	transport and golgi organization 6 homolog [Source:HGNC Symbol;Acc:HGNC:25749]
ENSG00000103051	5100.99	-0.37888	0.0883563	1.74624e-05	0.000146031	COG4	protein_coding	component of oligomeric golgi complex 4 [Source:HGNC Symbol;Acc:HGNC:18620]
ENSG00000103056	16.0358	-0.192543	0.466687	0.293064	0.472622	SMPD3	protein_coding	sphingomyelin phosphodiesterase 3 [Source:HGNC Symbol;Acc:HGNC:14240]
ENSG00000103061	1498.89	-0.0642612	0.121376	0.580659	0.734783	SLC7A6OS	protein_coding	solute carrier family 7 member 6 opposite strand [Source:HGNC Symbol;Acc:HGNC:25807]
ENSG00000103064	738.317	0.187038	0.208052	0.312324	0.492061	SLC7A6	protein_coding	solute carrier family 7 member 6 [Source:HGNC Symbol;Acc:HGNC:11064]
ENSG00000103066	3417.18	0.99731	0.108165	5.06468e-21	2.98106e-19	PLA2G15	protein_coding	phospholipase A2 group XV [Source:HGNC Symbol;Acc:HGNC:17163]
ENSG00000103067	11.9592	-0.401105	0.697635	0.0129585	0.0450196	ESRP2	protein_coding	epithelial splicing regulatory protein 2 [Source:HGNC Symbol;Acc:HGNC:26152]
ENSG00000103089	1.0902	0.0172446	0.466053	0.541451	NA	FA2H	protein_coding	fatty acid 2-hydroxylase [Source:HGNC Symbol;Acc:HGNC:21197]
ENSG00000103091	978.776	0.456281	0.178577	0.0055934	0.0225176	WDR59	protein_coding	WD repeat domain 59 [Source:HGNC Symbol;Acc:HGNC:25706]
ENSG00000103111	2317.7	0.0755899	0.114111	0.493267	0.664294	MON1B	protein_coding	MON1 homolog B, secretory trafficking associated [Source:HGNC Symbol;Acc:HGNC:25020]
ENSG00000103121	1633	0.55516	0.127912	5.84767e-06	5.49742e-05	CMC2	protein_coding	C-X9-C motif containing 2 [Source:HGNC Symbol;Acc:HGNC:24447]
ENSG00000103126	209.792	-0.0986292	0.232354	0.620197	0.764497	AXIN1	protein_coding	axin 1 [Source:HGNC Symbol;Acc:HGNC:903]
ENSG00000103145	2207.06	-0.311743	0.129677	0.0119903	0.042252	HCFC1R1	protein_coding	host cell factor C1 regulator 1 [Source:HGNC Symbol;Acc:HGNC:21198]
ENSG00000103148	817.011	0.104754	0.139828	0.425583	0.605493	NPRL3	protein_coding	NPR3 like, GATOR1 complex subunit [Source:HGNC Symbol;Acc:HGNC:14124]
ENSG00000103150	943.678	-0.634915	0.165551	4.05537e-05	0.000313443	MLYCD	protein_coding	malonyl-CoA decarboxylase [Source:HGNC Symbol;Acc:HGNC:7150]
ENSG00000103152	3183.9	0.15919	0.10638	0.125692	0.259311	MPG	protein_coding	N-methylpurine DNA glycosylase [Source:HGNC Symbol;Acc:HGNC:7211]
ENSG00000103154	52.4818	1.02415	0.550567	0.00609478	0.0241593	NECAB2	protein_coding	N-terminal EF-hand calcium binding protein 2 [Source:HGNC Symbol;Acc:HGNC:23746]
ENSG00000103160	2678.44	0.52956	0.105766	2.63412e-07	3.28116e-06	HSDL1	protein_coding	hydroxysteroid dehydrogenase like 1 [Source:HGNC Symbol;Acc:HGNC:16475]
ENSG00000103168	508.53	-0.0976007	0.167798	0.529115	0.69297	TAF1C	protein_coding	TATA-box binding protein associated factor, RNA polymerase I subunit C [Source:HGNC Symbol;Acc:HGNC:11534]
ENSG00000103174	1207.77	0.717674	0.128573	9.55803e-09	1.50353e-07	NAGPA	protein_coding	N-acetylglucosamine-1-phosphodiester alpha-N-acetylglucosaminidase [Source:HGNC Symbol;Acc:HGNC:17378]
ENSG00000103175	166.184	-0.853221	0.354367	0.00247006	0.0113613	WFDC1	protein_coding	WAP four-disulfide core domain 1 [Source:HGNC Symbol;Acc:HGNC:15466]
ENSG00000103184	8.71652	0.0465367	0.447472	0.687033	0.813646	SEC14L5	protein_coding	SEC14 like lipid binding 5 [Source:HGNC Symbol;Acc:HGNC:29032]
ENSG00000103187	20520.6	0.473497	0.0842961	1.05332e-08	1.64246e-07	COTL1	protein_coding	coactosin like F-actin binding protein 1 [Source:HGNC Symbol;Acc:HGNC:18304]
ENSG00000103194	7912.47	0.121115	0.0880017	0.161221	0.310961	USP10	protein_coding	ubiquitin specific peptidase 10 [Source:HGNC Symbol;Acc:HGNC:12608]
ENSG00000103196	918.629	-0.746046	0.147048	1.01797e-07	1.35764e-06	CRISPLD2	protein_coding	cysteine rich secretory protein LCCL domain containing 2 [Source:HGNC Symbol;Acc:HGNC:25248]
ENSG00000103197	1708.47	-0.803355	0.176047	1.1126e-06	1.21993e-05	TSC2	protein_coding	TSC complex subunit 2 [Source:HGNC Symbol;Acc:HGNC:12363]
ENSG00000103199	482.387	-0.0259652	0.168514	0.867784	0.928661	ZNF500	protein_coding	zinc finger protein 500 [Source:HGNC Symbol;Acc:HGNC:23716]
ENSG00000103200	0	NA	NA	NA	NA	AC069335.1	processed_pseudogene	non-metastatic cells 4, protein expressed in (NME4) pseudogene
ENSG00000103202	6168.66	0.137379	0.107814	0.189357	0.349016	NME4	protein_coding	NME/NM23 nucleoside diphosphate kinase 4 [Source:HGNC Symbol;Acc:HGNC:7852]
ENSG00000103222	1251.46	0.358509	0.124465	0.00297574	0.01323	ABCC1	protein_coding	ATP binding cassette subfamily C member 1 [Source:HGNC Symbol;Acc:HGNC:51]
ENSG00000103226	1175.41	0.308053	0.161234	0.041034	0.112481	NOMO3	protein_coding	NODAL modulator 3 [Source:HGNC Symbol;Acc:HGNC:25242]
ENSG00000103227	1193.55	0.336626	0.122242	0.00525652	0.021401	LMF1	protein_coding	lipase maturation factor 1 [Source:HGNC Symbol;Acc:HGNC:14154]
ENSG00000103241	16969.5	-0.60884	0.11358	2.62364e-08	3.86599e-07	FOXF1	protein_coding	forkhead box F1 [Source:HGNC Symbol;Acc:HGNC:3809]
ENSG00000103245	1608.06	-0.00791615	0.110364	0.93986	0.968473	CIAO3	protein_coding	cytosolic iron-sulfur assembly component 3 [Source:HGNC Symbol;Acc:HGNC:14179]
ENSG00000103248	376.006	-0.190966	0.193788	0.274641	0.452594	MTHFSD	protein_coding	methenyltetrahydrofolate synthetase domain containing [Source:HGNC Symbol;Acc:HGNC:25778]
ENSG00000103249	4946.28	1.37632	0.134106	6.60268e-26	5.56939e-24	CLCN7	protein_coding	chloride voltage-gated channel 7 [Source:HGNC Symbol;Acc:HGNC:2025]
ENSG00000103253	181.778	1.10702	0.298239	2.58357e-05	0.00020747	HAGHL	protein_coding	hydroxyacylglutathione hydrolase like [Source:HGNC Symbol;Acc:HGNC:14177]
ENSG00000103254	879.617	0.0111	0.134633	0.932538	0.964687	ANTKMT	protein_coding	adenine nucleotide translocase lysine methyltransferase [Source:HGNC Symbol;Acc:HGNC:14152]
ENSG00000103257	7722.43	1.78365	0.118206	6.69445e-53	2.60779e-50	SLC7A5	protein_coding	solute carrier family 7 member 5 [Source:HGNC Symbol;Acc:HGNC:11063]
ENSG00000103260	1742.34	0.167147	0.113652	0.12636	0.260238	METRN	protein_coding	meteorin, glial cell differentiation regulator [Source:HGNC Symbol;Acc:HGNC:14151]
ENSG00000103264	1335.38	0.0552853	0.112199	0.614117	0.760384	FBXO31	protein_coding	F-box protein 31 [Source:HGNC Symbol;Acc:HGNC:16510]
ENSG00000103266	6342.76	0.109959	0.088767	0.20707	0.371971	STUB1	protein_coding	STIP1 homology and U-box containing protein 1 [Source:HGNC Symbol;Acc:HGNC:11427]
ENSG00000103269	62.5894	0.737011	0.418269	0.0154507	0.0518612	RHBDL1	protein_coding	rhomboid like 1 [Source:HGNC Symbol;Acc:HGNC:10007]
ENSG00000103274	847.416	-0.169058	0.137187	0.200222	0.362863	NUBP1	protein_coding	nucleotide binding protein 1 [Source:HGNC Symbol;Acc:HGNC:8041]
ENSG00000103275	5756.41	-0.263991	0.154115	0.0663993	0.16201	UBE2I	protein_coding	ubiquitin conjugating enzyme E2 I [Source:HGNC Symbol;Acc:HGNC:12485]
ENSG00000103310	0	NA	NA	NA	NA	ZP2	protein_coding	zona pellucida glycoprotein 2 [Source:HGNC Symbol;Acc:HGNC:13188]
ENSG00000103313	1.43659	-0.0375029	0.464387	0.487313	NA	MEFV	protein_coding	MEFV innate immuity regulator, pyrin [Source:HGNC Symbol;Acc:HGNC:6998]
ENSG00000103316	34.5147	2.3825	0.724137	3.48341e-05	0.000273979	CRYM	protein_coding	crystallin mu [Source:HGNC Symbol;Acc:HGNC:2418]
ENSG00000103319	643.551	-0.134271	0.1338	0.293657	0.472946	EEF2K	protein_coding	eukaryotic elongation factor 2 kinase [Source:HGNC Symbol;Acc:HGNC:24615]
ENSG00000103326	135.514	0.396067	0.282515	0.0835512	0.191984	CAPN15	protein_coding	calpain 15 [Source:HGNC Symbol;Acc:HGNC:11182]
ENSG00000103335	1757.75	1.257	0.188526	3.2297e-12	8.09314e-11	PIEZO1	protein_coding	piezo type mechanosensitive ion channel component 1 [Source:HGNC Symbol;Acc:HGNC:28993]
ENSG00000103342	10907.2	0.294878	0.0941186	0.00135673	0.00685402	GSPT1	protein_coding	G1 to S phase transition 1 [Source:HGNC Symbol;Acc:HGNC:4621]
ENSG00000103343	979.913	-0.258782	0.136496	0.0462645	0.123701	ZNF174	protein_coding	zinc finger protein 174 [Source:HGNC Symbol;Acc:HGNC:12963]
ENSG00000103351	1787.46	-0.44182	0.13218	0.000471612	0.00275546	CLUAP1	protein_coding	clusterin associated protein 1 [Source:HGNC Symbol;Acc:HGNC:19009]
ENSG00000103353	6172.49	-0.0266458	0.109769	0.799691	0.887602	UBFD1	protein_coding	ubiquitin family domain containing 1 [Source:HGNC Symbol;Acc:HGNC:30565]
ENSG00000103355	0.133248	-0.0156465	0.465805	0.867692	NA	PRSS33	protein_coding	serine protease 33 [Source:HGNC Symbol;Acc:HGNC:30405]
ENSG00000103356	1258.31	-0.206774	0.122235	0.0821093	0.18967	EARS2	protein_coding	glutamyl-tRNA synthetase 2, mitochondrial [Source:HGNC Symbol;Acc:HGNC:29419]
ENSG00000103363	5871.43	0.301909	0.109293	0.00430983	0.018102	ELOB	protein_coding	elongin B [Source:HGNC Symbol;Acc:HGNC:11619]
ENSG00000103365	4102.54	0.137168	0.116158	0.225668	0.396598	GGA2	protein_coding	golgi associated, gamma adaptin ear containing, ARF binding protein 2 [Source:HGNC Symbol;Acc:HGNC:16064]
ENSG00000103375	0.932239	-0.00411802	0.465357	0.817525	NA	AQP8	protein_coding	aquaporin 8 [Source:HGNC Symbol;Acc:HGNC:642]
ENSG00000103381	1500.21	0.540209	0.126641	9.06476e-06	8.12944e-05	CPPED1	protein_coding	calcineurin like phosphoesterase domain containing 1 [Source:HGNC Symbol;Acc:HGNC:25632]
ENSG00000103404	366.742	0.517535	0.243752	0.0130133	0.0451879	USP31	protein_coding	ubiquitin specific peptidase 31 [Source:HGNC Symbol;Acc:HGNC:20060]
ENSG00000103415	2800.23	0.569426	0.135717	7.48862e-06	6.8595e-05	HMOX2	protein_coding	heme oxygenase 2 [Source:HGNC Symbol;Acc:HGNC:5014]
ENSG00000103423	3259.22	0.488259	0.0973705	2.64341e-07	3.29082e-06	DNAJA3	protein_coding	DnaJ heat shock protein family (Hsp40) member A3 [Source:HGNC Symbol;Acc:HGNC:11808]
ENSG00000103426	54.5415	0.0255995	0.44804	0.82589	0.902837	CORO7-PAM16	protein_coding	CORO7-PAM16 readthrough [Source:HGNC Symbol;Acc:HGNC:44424]
ENSG00000103429	3049.13	0.403702	0.1064	8.4447e-05	0.000607547	BFAR	protein_coding	bifunctional apoptosis regulator [Source:HGNC Symbol;Acc:HGNC:17613]
ENSG00000103449	234.132	0.109386	0.307735	0.619134	0.763779	SALL1	protein_coding	spalt like transcription factor 1 [Source:HGNC Symbol;Acc:HGNC:10524]
ENSG00000103460	47.6702	-0.147657	0.450107	0.288128	0.467167	TOX3	protein_coding	TOX high mobility group box family member 3 [Source:HGNC Symbol;Acc:HGNC:11972]
ENSG00000103472	14.5387	0.0399676	0.405638	0.844095	0.914479	RRN3P2	lncRNA	RRN3 pseudogene 2 [Source:HGNC Symbol;Acc:HGNC:37619]
ENSG00000103479	4021.24	-0.276555	0.0975496	0.00354846	0.0153898	RBL2	protein_coding	RB transcriptional corepressor like 2 [Source:HGNC Symbol;Acc:HGNC:9894]
ENSG00000103485	1231.99	1.01696	0.143005	1.75805e-13	5.03558e-12	QPRT	protein_coding	quinolinate phosphoribosyltransferase [Source:HGNC Symbol;Acc:HGNC:9755]
ENSG00000103489	289.179	-0.421327	0.204535	0.021622	0.0677563	XYLT1	protein_coding	xylosyltransferase 1 [Source:HGNC Symbol;Acc:HGNC:15516]
ENSG00000103490	662.124	0.215319	0.174792	0.181732	0.338899	PYCARD	protein_coding	PYD and CARD domain containing [Source:HGNC Symbol;Acc:HGNC:16608]
ENSG00000103494	875.061	-0.050997	0.137598	0.695443	0.819529	RPGRIP1L	protein_coding	RPGRIP1 like [Source:HGNC Symbol;Acc:HGNC:29168]
ENSG00000103495	2555.51	0.0404488	0.117294	0.725513	0.839958	MAZ	protein_coding	MYC associated zinc finger protein [Source:HGNC Symbol;Acc:HGNC:6914]
ENSG00000103496	869.88	0.512749	0.139326	0.00011106	0.000774313	STX4	protein_coding	syntaxin 4 [Source:HGNC Symbol;Acc:HGNC:11439]
ENSG00000103502	5719.87	-0.123512	0.0862275	0.142692	0.28476	CDIPT	protein_coding	CDP-diacylglycerol--inositol 3-phosphatidyltransferase [Source:HGNC Symbol;Acc:HGNC:1769]
ENSG00000103507	4924.67	0.486852	0.09599	1.83227e-07	2.33808e-06	BCKDK	protein_coding	branched chain keto acid dehydrogenase kinase [Source:HGNC Symbol;Acc:HGNC:16902]
ENSG00000103510	523.001	-0.471391	0.158875	0.00149047	0.00742806	KAT8	protein_coding	lysine acetyltransferase 8 [Source:HGNC Symbol;Acc:HGNC:17933]
ENSG00000103512	13392	1.04256	0.090148	8.39458e-32	1.04566e-29	NOMO1	protein_coding	NODAL modulator 1 [Source:HGNC Symbol;Acc:HGNC:30060]
ENSG00000103522	30.7465	0.586271	0.823381	0.0237262	0.0728973	IL21R	protein_coding	interleukin 21 receptor [Source:HGNC Symbol;Acc:HGNC:6006]
ENSG00000103528	23.4791	0.169713	0.465167	0.229845	0.401569	SYT17	protein_coding	synaptotagmin 17 [Source:HGNC Symbol;Acc:HGNC:24119]
ENSG00000103534	1.89081	-0.0628378	0.468151	0.235829	NA	TMC5	protein_coding	transmembrane channel like 5 [Source:HGNC Symbol;Acc:HGNC:22999]
ENSG00000103540	1028.14	-0.504234	0.158104	0.000632171	0.00355399	CCP110	protein_coding	centriolar coiled-coil protein 110 [Source:HGNC Symbol;Acc:HGNC:24342]
ENSG00000103544	7472.85	0.203887	0.0973464	0.0320376	0.0927449	VPS35L	protein_coding	VPS35 endosomal protein sorting factor like [Source:HGNC Symbol;Acc:HGNC:24641]
ENSG00000103546	2.65694	-1.89516e-05	0.465314	0.988247	NA	SLC6A2	protein_coding	solute carrier family 6 member 2 [Source:HGNC Symbol;Acc:HGNC:11048]
ENSG00000103549	1920.7	0.0540717	0.139775	0.684547	0.812049	RNF40	protein_coding	ring finger protein 40 [Source:HGNC Symbol;Acc:HGNC:16867]
ENSG00000103550	1065.76	-0.102589	0.132088	0.414724	0.595693	KNOP1	protein_coding	lysine rich nucleolar protein 1 [Source:HGNC Symbol;Acc:HGNC:34404]
ENSG00000103569	5.2015	0.100025	0.476702	0.0490325	0.129024	AQP9	protein_coding	aquaporin 9 [Source:HGNC Symbol;Acc:HGNC:643]
ENSG00000103591	4164.59	0.429701	0.093149	2.99464e-06	2.98697e-05	AAGAB	protein_coding	alpha and gamma adaptin binding protein [Source:HGNC Symbol;Acc:HGNC:25662]
ENSG00000103599	87.0033	0.213214	0.33097	0.376363	0.557994	IQCH	protein_coding	IQ motif containing H [Source:HGNC Symbol;Acc:HGNC:25721]
ENSG00000103642	1872.09	1.05433	0.115898	1.54368e-20	8.63534e-19	LACTB	protein_coding	lactamase beta [Source:HGNC Symbol;Acc:HGNC:16468]
ENSG00000103647	503.375	1.5856	0.21539	1.2777e-14	4.18573e-13	CORO2B	protein_coding	coronin 2B [Source:HGNC Symbol;Acc:HGNC:2256]
ENSG00000103653	279.343	-0.0333161	0.20329	0.852606	0.919153	CSK	protein_coding	C-terminal Src kinase [Source:HGNC Symbol;Acc:HGNC:2444]
ENSG00000103657	964.209	-0.55552	0.24355	0.008329	0.0313398	HERC1	protein_coding	HECT and RLD domain containing E3 ubiquitin protein ligase family member 1 [Source:HGNC Symbol;Acc:HGNC:4867]
ENSG00000103671	2032.22	-0.0813336	0.109629	0.447418	0.625266	TRIP4	protein_coding	thyroid hormone receptor interactor 4 [Source:HGNC Symbol;Acc:HGNC:12310]
ENSG00000103707	1010.39	0.102159	0.135266	0.431701	0.610974	MTFMT	protein_coding	mitochondrial methionyl-tRNA formyltransferase [Source:HGNC Symbol;Acc:HGNC:29666]
ENSG00000103710	344.486	0.163466	0.238408	0.418129	0.598664	RASL12	protein_coding	RAS like family 12 [Source:HGNC Symbol;Acc:HGNC:30289]
ENSG00000103723	78.6732	-1.51973	0.66725	0.000836503	0.00451551	AP3B2	protein_coding	adaptor related protein complex 3 subunit beta 2 [Source:HGNC Symbol;Acc:HGNC:567]
ENSG00000103740	7.29574	-0.216532	0.519936	0.111252	0.237407	ACSBG1	protein_coding	acyl-CoA synthetase bubblegum family member 1 [Source:HGNC Symbol;Acc:HGNC:29567]
ENSG00000103742	324.954	0.220389	0.220249	0.250535	0.425015	IGDCC4	protein_coding	immunoglobulin superfamily DCC subclass member 4 [Source:HGNC Symbol;Acc:HGNC:13770]
ENSG00000103769	9949.08	0.0508696	0.0848651	0.57265	0.727655	RAB11A	protein_coding	RAB11A, member RAS oncogene family [Source:HGNC Symbol;Acc:HGNC:9760]
ENSG00000103811	597.723	3.12438	0.265126	3.80071e-35	6.21604e-33	CTSH	protein_coding	cathepsin H [Source:HGNC Symbol;Acc:HGNC:2535]
ENSG00000103832	0.399743	-0.0179088	0.466064	0.728424	NA	GOLGA8UP	unprocessed_pseudogene	golgin A8 family member U, pseudogene [Source:HGNC Symbol;Acc:HGNC:44411]
ENSG00000103852	994.463	0.0271498	0.128989	0.827588	0.904001	TTC23	protein_coding	tetratricopeptide repeat domain 23 [Source:HGNC Symbol;Acc:HGNC:25730]
ENSG00000103855	5761.18	0.498839	0.11536	7.33567e-06	6.73091e-05	CD276	protein_coding	CD276 molecule [Source:HGNC Symbol;Acc:HGNC:19137]
ENSG00000103876	1420.98	0.621931	0.140481	3.02265e-06	3.01351e-05	FAH	protein_coding	fumarylacetoacetate hydrolase [Source:HGNC Symbol;Acc:HGNC:3579]
ENSG00000103888	2832.12	-0.708203	0.44687	0.0180414	0.0588248	CEMIP	protein_coding	cell migration inducing hyaluronidase 1 [Source:HGNC Symbol;Acc:HGNC:29213]
ENSG00000103932	1202.19	0.335189	0.176126	0.0374641	0.104623	RPAP1	protein_coding	RNA polymerase II associated protein 1 [Source:HGNC Symbol;Acc:HGNC:24567]
ENSG00000103942	224.423	-0.35284	0.241431	0.0848742	0.194318	HOMER2	protein_coding	homer scaffold protein 2 [Source:HGNC Symbol;Acc:HGNC:17513]
ENSG00000103966	955.027	0.333035	0.156824	0.0230008	0.0711511	EHD4	protein_coding	EH domain containing 4 [Source:HGNC Symbol;Acc:HGNC:3245]
ENSG00000103978	4473.45	0.147876	0.0990927	0.126208	0.26005	TMEM87A	protein_coding	transmembrane protein 87A [Source:HGNC Symbol;Acc:HGNC:24522]
ENSG00000103994	8565.53	1.14233	0.145309	3.89903e-16	1.47853e-14	ZNF106	protein_coding	zinc finger protein 106 [Source:HGNC Symbol;Acc:HGNC:12886]
ENSG00000103995	663.615	-0.433864	0.224869	0.0252754	0.0767467	CEP152	protein_coding	centrosomal protein 152 [Source:HGNC Symbol;Acc:HGNC:29298]
ENSG00000104043	418.799	-1.71694	0.191427	2.11793e-20	1.1635e-18	ATP8B4	protein_coding	ATPase phospholipid transporting 8B4 (putative) [Source:HGNC Symbol;Acc:HGNC:13536]
ENSG00000104044	20.6382	-0.253142	0.512464	0.124399	0.257636	OCA2	protein_coding	OCA2 melanosomal transmembrane protein [Source:HGNC Symbol;Acc:HGNC:8101]
ENSG00000104047	3530.72	-0.986927	0.10932	2.79839e-20	1.51786e-18	DTWD1	protein_coding	DTW domain containing 1 [Source:HGNC Symbol;Acc:HGNC:30926]
ENSG00000104055	0.53299	-0.0182801	0.466108	0.691854	NA	TGM5	protein_coding	transglutaminase 5 [Source:HGNC Symbol;Acc:HGNC:11781]
ENSG00000104059	28.4542	-0.305724	0.581999	0.0329516	0.0949545	FAM189A1	protein_coding	family with sequence similarity 189 member A1 [Source:HGNC Symbol;Acc:HGNC:29075]
ENSG00000104064	2862.27	-0.105238	0.103135	0.292853	0.472433	GABPB1	protein_coding	GA binding protein transcription factor subunit beta 1 [Source:HGNC Symbol;Acc:HGNC:4074]
ENSG00000104067	2732.52	-0.214532	0.106382	0.034614	0.0984343	TJP1	protein_coding	tight junction protein 1 [Source:HGNC Symbol;Acc:HGNC:11827]
ENSG00000104081	158.54	0.0444105	0.303731	0.85074	0.918057	BMF	protein_coding	Bcl2 modifying factor [Source:HGNC Symbol;Acc:HGNC:24132]
ENSG00000104093	448.245	-0.105007	0.219571	0.580373	0.734465	DMXL2	protein_coding	Dmx like 2 [Source:HGNC Symbol;Acc:HGNC:2938]
ENSG00000104112	3.44124	0.00247249	0.462369	0.957342	NA	SCG3	protein_coding	secretogranin III [Source:HGNC Symbol;Acc:HGNC:13707]
ENSG00000104129	780.919	-0.261995	0.157048	0.0744835	0.176273	DNAJC17	protein_coding	DnaJ heat shock protein family (Hsp40) member C17 [Source:HGNC Symbol;Acc:HGNC:25556]
ENSG00000104131	3974.41	0.0688922	0.10037	0.485787	0.658068	EIF3J	protein_coding	eukaryotic translation initiation factor 3 subunit J [Source:HGNC Symbol;Acc:HGNC:3270]
ENSG00000104133	1159.38	-0.113123	0.136008	0.372832	0.554562	SPG11	protein_coding	SPG11 vesicle trafficking associated, spatacsin [Source:HGNC Symbol;Acc:HGNC:11226]
ENSG00000104140	5.48883	-0.0701939	0.443747	0.636471	0.776515	RHOV	protein_coding	ras homolog family member V [Source:HGNC Symbol;Acc:HGNC:18313]
ENSG00000104142	2817.24	0.84824	0.111349	5.76318e-15	1.90549e-13	VPS18	protein_coding	VPS18 core subunit of CORVET and HOPS complexes [Source:HGNC Symbol;Acc:HGNC:15972]
ENSG00000104147	223.752	-0.625998	0.282415	0.00741038	0.0284911	OIP5	protein_coding	Opa interacting protein 5 [Source:HGNC Symbol;Acc:HGNC:20300]
ENSG00000104154	737.318	0.279102	0.163184	0.0664099	0.162013	SLC30A4	protein_coding	solute carrier family 30 member 4 [Source:HGNC Symbol;Acc:HGNC:11015]
ENSG00000104164	6736.56	0.163965	0.0879482	0.0576859	0.145677	BLOC1S6	protein_coding	biogenesis of lysosomal organelles complex 1 subunit 6 [Source:HGNC Symbol;Acc:HGNC:8549]
ENSG00000104177	446.753	0.142537	0.169438	0.366326	0.548504	MYEF2	protein_coding	myelin expression factor 2 [Source:HGNC Symbol;Acc:HGNC:17940]
ENSG00000104205	649.074	0.154294	0.213587	0.428105	0.607717	SGK3	protein_coding	serum/glucocorticoid regulated kinase family member 3 [Source:HGNC Symbol;Acc:HGNC:10812]
ENSG00000104213	2005.26	-0.549512	0.143487	5.1009e-05	0.000386993	PDGFRL	protein_coding	platelet derived growth factor receptor like [Source:HGNC Symbol;Acc:HGNC:8805]
ENSG00000104218	1062.03	-0.961442	0.145106	5.8455e-12	1.42805e-10	CSPP1	protein_coding	centrosome and spindle pole associated protein 1 [Source:HGNC Symbol;Acc:HGNC:26193]
ENSG00000104219	1546.11	0.265506	0.180354	0.106205	0.22941	ZDHHC2	protein_coding	zinc finger DHHC-type palmitoyltransferase 2 [Source:HGNC Symbol;Acc:HGNC:18469]
ENSG00000104221	812.836	-0.106029	0.128274	0.385828	0.566888	BRF2	protein_coding	BRF2 RNA polymerase III transcription initiation factor subunit [Source:HGNC Symbol;Acc:HGNC:17298]
ENSG00000104228	590.955	-0.376381	0.146561	0.00659619	0.0258314	TRIM35	protein_coding	tripartite motif containing 35 [Source:HGNC Symbol;Acc:HGNC:16285]
ENSG00000104231	1742.78	-0.129579	0.131046	0.309773	0.489657	ZFAND1	protein_coding	zinc finger AN1-type containing 1 [Source:HGNC Symbol;Acc:HGNC:25858]
ENSG00000104237	5.27301	-0.0985231	0.463821	0.32327	0.503969	RP1	protein_coding	RP1 axonemal microtubule associated [Source:HGNC Symbol;Acc:HGNC:10263]
ENSG00000104267	0.250104	-0.0272642	0.466345	0.740222	NA	CA2	protein_coding	carbonic anhydrase 2 [Source:HGNC Symbol;Acc:HGNC:1373]
ENSG00000104290	869.248	0.227642	0.369056	0.336785	0.518401	FZD3	protein_coding	frizzled class receptor 3 [Source:HGNC Symbol;Acc:HGNC:4041]
ENSG00000104299	1329.71	0.427893	0.145596	0.00187607	0.00898953	INTS9	protein_coding	integrator complex subunit 9 [Source:HGNC Symbol;Acc:HGNC:25592]
ENSG00000104312	2177.98	-0.386905	0.10689	0.000173774	0.0011541	RIPK2	protein_coding	receptor interacting serine/threonine kinase 2 [Source:HGNC Symbol;Acc:HGNC:10020]
ENSG00000104313	416.123	1.34799	0.206335	5.23812e-12	1.28276e-10	EYA1	protein_coding	EYA transcriptional coactivator and phosphatase 1 [Source:HGNC Symbol;Acc:HGNC:3519]
ENSG00000104320	3745.29	-0.0664445	0.13863	0.612053	0.759175	NBN	protein_coding	nibrin [Source:HGNC Symbol;Acc:HGNC:7652]
ENSG00000104321	1092.4	1.9094	0.180884	1.49888e-27	1.40234e-25	TRPA1	protein_coding	transient receptor potential cation channel subfamily A member 1 [Source:HGNC Symbol;Acc:HGNC:497]
ENSG00000104324	4327.03	0.913499	0.165329	4.67203e-09	7.67624e-08	CPQ	protein_coding	carboxypeptidase Q [Source:HGNC Symbol;Acc:HGNC:16910]
ENSG00000104325	2225.28	0.0866733	0.103442	0.382535	0.563674	DECR1	protein_coding	2,4-dienoyl-CoA reductase 1 [Source:HGNC Symbol;Acc:HGNC:2753]
ENSG00000104327	8.88134	-0.207164	0.529876	0.00428221	0.0180071	CALB1	protein_coding	calbindin 1 [Source:HGNC Symbol;Acc:HGNC:1434]
ENSG00000104331	5908.87	0.0890588	0.121373	0.447986	0.625719	BPNT2	protein_coding	3'(2'), 5'-bisphosphate nucleotidase 2 [Source:HGNC Symbol;Acc:HGNC:26019]
ENSG00000104332	10189.3	0.17926	0.121608	0.122831	0.255303	SFRP1	protein_coding	secreted frizzled related protein 1 [Source:HGNC Symbol;Acc:HGNC:10776]
ENSG00000104341	11238.7	0.463907	0.10344	3.96151e-06	3.86675e-05	LAPTM4B	protein_coding	lysosomal protein transmembrane 4 beta [Source:HGNC Symbol;Acc:HGNC:13646]
ENSG00000104343	2298.54	0.0986839	0.104807	0.318043	0.498579	UBE2W	protein_coding	ubiquitin conjugating enzyme E2 W [Source:HGNC Symbol;Acc:HGNC:25616]
ENSG00000104356	597.869	-0.183261	0.198096	0.299068	0.478674	POP1	protein_coding	POP1 homolog, ribonuclease P/MRP subunit [Source:HGNC Symbol;Acc:HGNC:30129]
ENSG00000104361	778.282	-0.0196113	0.143068	0.88426	0.938117	NIPAL2	protein_coding	NIPA like domain containing 2 [Source:HGNC Symbol;Acc:HGNC:25854]
ENSG00000104365	860.219	0.2877	0.136491	0.0270192	0.080963	IKBKB	protein_coding	inhibitor of nuclear factor kappa B kinase subunit beta [Source:HGNC Symbol;Acc:HGNC:5960]
ENSG00000104368	30431.6	-0.376351	0.147892	0.00643224	0.0252864	PLAT	protein_coding	plasminogen activator, tissue type [Source:HGNC Symbol;Acc:HGNC:9051]
ENSG00000104369	3.25701	-0.012088	0.455768	0.913143	NA	JPH1	protein_coding	junctophilin 1 [Source:HGNC Symbol;Acc:HGNC:14201]
ENSG00000104371	1.27006	-0.00462756	0.465189	0.758157	NA	DKK4	protein_coding	dickkopf WNT signaling pathway inhibitor 4 [Source:HGNC Symbol;Acc:HGNC:2894]
ENSG00000104375	3708.23	-0.438816	0.125952	0.000266991	0.00167396	STK3	protein_coding	serine/threonine kinase 3 [Source:HGNC Symbol;Acc:HGNC:11406]
ENSG00000104381	738.096	-0.516434	0.169436	0.000997827	0.00524882	GDAP1	protein_coding	ganglioside induced differentiation associated protein 1 [Source:HGNC Symbol;Acc:HGNC:15968]
ENSG00000104388	19628.6	-0.101353	0.0945765	0.277639	0.455642	RAB2A	protein_coding	RAB2A, member RAS oncogene family [Source:HGNC Symbol;Acc:HGNC:9763]
ENSG00000104408	7298.97	-0.304954	0.0887701	0.000449524	0.00263865	EIF3E	protein_coding	eukaryotic translation initiation factor 3 subunit E [Source:HGNC Symbol;Acc:HGNC:3277]
ENSG00000104412	2488.22	-0.29509	0.126298	0.0148391	0.0502651	EMC2	protein_coding	ER membrane protein complex subunit 2 [Source:HGNC Symbol;Acc:HGNC:28963]
ENSG00000104413	3.23462	0.150365	0.495167	0.0928827	NA	ESRP1	protein_coding	epithelial splicing regulatory protein 1 [Source:HGNC Symbol;Acc:HGNC:25966]
ENSG00000104415	3349.4	0.107983	0.173437	0.498964	0.668687	CCN4	protein_coding	cellular communication network factor 4 [Source:HGNC Symbol;Acc:HGNC:12769]
ENSG00000104419	11052.9	2.03239	0.171831	4.40386e-34	6.55227e-32	NDRG1	protein_coding	N-myc downstream regulated 1 [Source:HGNC Symbol;Acc:HGNC:7679]
ENSG00000104427	3386.43	-0.450445	0.11874	8.17253e-05	0.000590943	ZC2HC1A	protein_coding	zinc finger C2HC-type containing 1A [Source:HGNC Symbol;Acc:HGNC:24277]
ENSG00000104432	154.397	0.907603	0.464826	0.00669915	0.0261724	IL7	protein_coding	interleukin 7 [Source:HGNC Symbol;Acc:HGNC:6023]
ENSG00000104435	28.536	4.125	0.833154	2.75098e-08	4.04529e-07	STMN2	protein_coding	stathmin 2 [Source:HGNC Symbol;Acc:HGNC:10577]
ENSG00000104442	5153.67	0.162875	0.0936731	0.0755376	0.178178	ARMC1	protein_coding	armadillo repeat containing 1 [Source:HGNC Symbol;Acc:HGNC:17684]
ENSG00000104447	1130.75	-0.125982	0.169654	0.423315	0.603348	TRPS1	protein_coding	transcriptional repressor GATA binding 1 [Source:HGNC Symbol;Acc:HGNC:12340]
ENSG00000104450	306.464	0.155887	0.17758	0.346561	0.528582	SPAG1	protein_coding	sperm associated antigen 1 [Source:HGNC Symbol;Acc:HGNC:11212]
ENSG00000104472	2687.09	-0.238869	0.112067	0.0285298	0.0845087	CHRAC1	protein_coding	chromatin accessibility complex subunit 1 [Source:HGNC Symbol;Acc:HGNC:13544]
ENSG00000104490	594.611	-0.0452241	0.168414	0.768974	0.868122	NCALD	protein_coding	neurocalcin delta [Source:HGNC Symbol;Acc:HGNC:7655]
ENSG00000104497	641.34	0.762597	0.156375	2.74754e-07	3.40267e-06	SNX16	protein_coding	sorting nexin 16 [Source:HGNC Symbol;Acc:HGNC:14980]
ENSG00000104499	0	NA	NA	NA	NA	GML	protein_coding	glycosylphosphatidylinositol anchored molecule like [Source:HGNC Symbol;Acc:HGNC:4375]
ENSG00000104517	1510.21	-0.609112	0.120881	1.78933e-07	2.28601e-06	UBR5	protein_coding	ubiquitin protein ligase E3 component n-recognin 5 [Source:HGNC Symbol;Acc:HGNC:16806]
ENSG00000104518	1016.68	-0.743592	0.18306	1.14625e-05	0.000100856	GSDMD	protein_coding	gasdermin D [Source:HGNC Symbol;Acc:HGNC:25697]
ENSG00000104522	2361.83	0.227718	0.110799	0.0399195	0.110187	GFUS	protein_coding	GDP-L-fucose synthase [Source:HGNC Symbol;Acc:HGNC:12390]
ENSG00000104524	853.148	0.10281	0.153817	0.487234	0.659319	PYCR3	protein_coding	pyrroline-5-carboxylate reductase 3 [Source:HGNC Symbol;Acc:HGNC:25846]
ENSG00000104529	6677.73	-0.125881	0.103732	0.211492	0.377822	EEF1D	protein_coding	eukaryotic translation elongation factor 1 delta [Source:HGNC Symbol;Acc:HGNC:3211]
ENSG00000104537	1.21591	-0.0313899	0.46453	0.658735	NA	ANXA13	protein_coding	annexin A13 [Source:HGNC Symbol;Acc:HGNC:536]
ENSG00000104549	8783.4	0.453258	0.165574	0.00312281	0.0137922	SQLE	protein_coding	squalene epoxidase [Source:HGNC Symbol;Acc:HGNC:11279]
ENSG00000104611	961.666	0.0609916	0.143201	0.654566	0.789732	SH2D4A	protein_coding	SH2 domain containing 4A [Source:HGNC Symbol;Acc:HGNC:26102]
ENSG00000104613	3918.02	-0.189378	0.0901189	0.0312441	0.0909024	INTS10	protein_coding	integrator complex subunit 10 [Source:HGNC Symbol;Acc:HGNC:25548]
ENSG00000104626	1761.14	0.187255	0.110651	0.0778407	0.182566	ERI1	protein_coding	exoribonuclease 1 [Source:HGNC Symbol;Acc:HGNC:23994]
ENSG00000104635	4080.46	1.12131	0.102459	1.08814e-28	1.11016e-26	SLC39A14	protein_coding	solute carrier family 39 member 14 [Source:HGNC Symbol;Acc:HGNC:20858]
ENSG00000104643	1648.84	0.0754375	0.110363	0.486404	0.658527	MTMR9	protein_coding	myotubularin related protein 9 [Source:HGNC Symbol;Acc:HGNC:14596]
ENSG00000104660	4111.94	0.198356	0.127202	0.0997066	0.218717	LEPROTL1	protein_coding	leptin receptor overlapping transcript like 1 [Source:HGNC Symbol;Acc:HGNC:6555]
ENSG00000104671	1646.17	-0.182139	0.110078	0.0963653	0.21309	DCTN6	protein_coding	dynactin subunit 6 [Source:HGNC Symbol;Acc:HGNC:16964]
ENSG00000104679	2143.15	-0.195655	0.117803	0.0844735	0.193587	R3HCC1	protein_coding	R3H domain and coiled-coil containing 1 [Source:HGNC Symbol;Acc:HGNC:27329]
ENSG00000104687	5048.61	0.303338	0.104319	0.00277791	0.0125009	GSR	protein_coding	glutathione-disulfide reductase [Source:HGNC Symbol;Acc:HGNC:4623]
ENSG00000104689	138.189	1.23037	0.357693	6.22002e-05	0.00046385	TNFRSF10A	protein_coding	TNF receptor superfamily member 10a [Source:HGNC Symbol;Acc:HGNC:11904]
ENSG00000104691	450.969	0.342382	0.176921	0.0362132	0.102007	UBXN8	protein_coding	UBX domain protein 8 [Source:HGNC Symbol;Acc:HGNC:30307]
ENSG00000104695	812.432	-0.230835	0.138012	0.0788439	0.184213	PPP2CB	protein_coding	protein phosphatase 2 catalytic subunit beta [Source:HGNC Symbol;Acc:HGNC:9300]
ENSG00000104714	873.515	-0.450749	0.180869	0.00625005	0.0246925	ERICH1	protein_coding	glutamate rich 1 [Source:HGNC Symbol;Acc:HGNC:27234]
ENSG00000104722	472.08	3.7936	0.25519	2.59922e-51	9.43871e-49	NEFM	protein_coding	neurofilament medium [Source:HGNC Symbol;Acc:HGNC:7734]
ENSG00000104723	11020	0.493072	0.0918766	3.47874e-08	5.00888e-07	TUSC3	protein_coding	tumor suppressor candidate 3 [Source:HGNC Symbol;Acc:HGNC:30242]
ENSG00000104728	587.904	-0.158932	0.174835	0.320766	0.50138	ARHGEF10	protein_coding	Rho guanine nucleotide exchange factor 10 [Source:HGNC Symbol;Acc:HGNC:14103]
ENSG00000104731	564.954	-0.193827	0.147169	0.16472	0.31631	KLHDC4	protein_coding	kelch domain containing 4 [Source:HGNC Symbol;Acc:HGNC:25272]
ENSG00000104738	2073.55	-0.119489	0.127094	0.317292	0.49762	MCM4	protein_coding	minichromosome maintenance complex component 4 [Source:HGNC Symbol;Acc:HGNC:6947]
ENSG00000104755	0.666238	-0.0185715	0.466138	0.66234	NA	ADAM2	protein_coding	ADAM metallopeptidase domain 2 [Source:HGNC Symbol;Acc:HGNC:198]
ENSG00000104756	1079.25	-0.112319	0.134122	0.379805	0.561543	KCTD9	protein_coding	potassium channel tetramerization domain containing 9 [Source:HGNC Symbol;Acc:HGNC:22401]
ENSG00000104760	11.2252	-0.302632	0.565446	0.104372	0.226425	FGL1	protein_coding	fibrinogen like 1 [Source:HGNC Symbol;Acc:HGNC:3695]
ENSG00000104763	13243.4	1.66439	0.146855	2.17799e-31	2.6069e-29	ASAH1	protein_coding	N-acylsphingosine amidohydrolase 1 [Source:HGNC Symbol;Acc:HGNC:735]
ENSG00000104765	40676.4	0.465184	0.104735	4.00263e-06	3.90156e-05	BNIP3L	protein_coding	BCL2 interacting protein 3 like [Source:HGNC Symbol;Acc:HGNC:1085]
ENSG00000104774	4693.14	0.193938	0.109411	0.0691104	0.16714	MAN2B1	protein_coding	mannosidase alpha class 2B member 1 [Source:HGNC Symbol;Acc:HGNC:6826]
ENSG00000104783	5.11239	0.270882	0.56717	0.0430782	0.116918	KCNN4	protein_coding	potassium calcium-activated channel subfamily N member 4 [Source:HGNC Symbol;Acc:HGNC:6293]
ENSG00000104804	3.44276	0.000198303	0.464585	0.981027	NA	TULP2	protein_coding	TUB like protein 2 [Source:HGNC Symbol;Acc:HGNC:12424]
ENSG00000104805	7658.83	0.151953	0.116131	0.172331	0.326512	NUCB1	protein_coding	nucleobindin 1 [Source:HGNC Symbol;Acc:HGNC:8043]
ENSG00000104808	11.0522	0.319147	0.572182	0.0686701	0.1663	DHDH	protein_coding	dihydrodiol dehydrogenase [Source:HGNC Symbol;Acc:HGNC:17887]
ENSG00000104812	6850.78	1.16947	0.110402	3.70046e-27	3.38814e-25	GYS1	protein_coding	glycogen synthase 1 [Source:HGNC Symbol;Acc:HGNC:4706]
ENSG00000104814	10.3108	0.0209471	0.449498	0.823448	0.901041	MAP4K1	protein_coding	mitogen-activated protein kinase kinase kinase kinase 1 [Source:HGNC Symbol;Acc:HGNC:6863]
ENSG00000104818	0.116857	-0.0174523	0.465659	0.869568	NA	CGB2	protein_coding	chorionic gonadotropin subunit beta 2 [Source:HGNC Symbol;Acc:HGNC:16722]
ENSG00000104823	5327.79	-0.338729	0.130122	0.00619485	0.0245065	ECH1	protein_coding	enoyl-CoA hydratase 1 [Source:HGNC Symbol;Acc:HGNC:3149]
ENSG00000104824	1853.76	-0.0683219	0.136514	0.595614	0.747532	HNRNPL	protein_coding	heterogeneous nuclear ribonucleoprotein L [Source:HGNC Symbol;Acc:HGNC:5045]
ENSG00000104825	504.459	0.395716	0.165707	0.0102663	0.0372489	NFKBIB	protein_coding	NFKB inhibitor beta [Source:HGNC Symbol;Acc:HGNC:7798]
ENSG00000104826	0.242267	0.0148985	0.465814	0.733509	NA	LHB	protein_coding	luteinizing hormone subunit beta [Source:HGNC Symbol;Acc:HGNC:6584]
ENSG00000104827	0	NA	NA	NA	NA	CGB3	protein_coding	chorionic gonadotropin subunit beta 3 [Source:HGNC Symbol;Acc:HGNC:1886]
ENSG00000104833	4.24748	0.0426545	0.463655	0.282413	0.460894	TUBB4A	protein_coding	tubulin beta 4A class IVa [Source:HGNC Symbol;Acc:HGNC:20774]
ENSG00000104835	519.557	0.0454299	0.159779	0.78223	0.876806	SARS2	protein_coding	seryl-tRNA synthetase 2, mitochondrial [Source:HGNC Symbol;Acc:HGNC:17697]
ENSG00000104848	2.25321	-0.0946276	0.477784	0.127349	NA	KCNA7	protein_coding	potassium voltage-gated channel subfamily A member 7 [Source:HGNC Symbol;Acc:HGNC:6226]
ENSG00000104852	5719.67	-0.216096	0.0878069	0.0122333	0.0429176	SNRNP70	protein_coding	small nuclear ribonucleoprotein U1 subunit 70 [Source:HGNC Symbol;Acc:HGNC:11150]
ENSG00000104853	1324.88	0.300373	0.162865	0.0482953	0.127744	CLPTM1	protein_coding	CLPTM1 regulator of GABA type A receptor forward trafficking [Source:HGNC Symbol;Acc:HGNC:2087]
ENSG00000104856	1127.85	-0.140006	0.133636	0.277977	0.456065	RELB	protein_coding	RELB proto-oncogene, NF-kB subunit [Source:HGNC Symbol;Acc:HGNC:9956]
ENSG00000104859	321.059	-0.406679	0.231205	0.0420381	0.114764	CLASRP	protein_coding	CLK4 associating serine/arginine rich protein [Source:HGNC Symbol;Acc:HGNC:17731]
ENSG00000104863	198.184	0.00678132	0.20199	0.973438	0.986515	LIN7B	protein_coding	lin-7 homolog B, crumbs cell polarity complex component [Source:HGNC Symbol;Acc:HGNC:17788]
ENSG00000104866	84.5706	0.324739	0.424438	0.202931	0.366487	PPP1R37	protein_coding	protein phosphatase 1 regulatory subunit 37 [Source:HGNC Symbol;Acc:HGNC:27607]
ENSG00000104870	9776.83	0.221502	0.126177	0.0787298	0.184066	FCGRT	protein_coding	Fc fragment of IgG receptor and transporter [Source:HGNC Symbol;Acc:HGNC:3621]
ENSG00000104872	2576.11	0.25664	0.0994223	0.00825127	0.0311171	PIH1D1	protein_coding	PIH1 domain containing 1 [Source:HGNC Symbol;Acc:HGNC:26075]
ENSG00000104879	6.75433	0.251386	0.56757	0.00310726	0.0137349	CKM	protein_coding	creatine kinase, M-type [Source:HGNC Symbol;Acc:HGNC:1994]
ENSG00000104880	567.681	0.176298	0.153018	0.221946	0.391793	ARHGEF18	protein_coding	Rho/Rac guanine nucleotide exchange factor 18 [Source:HGNC Symbol;Acc:HGNC:17090]
ENSG00000104881	59.6288	0.119646	0.395946	0.546303	0.705986	PPP1R13L	protein_coding	protein phosphatase 1 regulatory subunit 13 like [Source:HGNC Symbol;Acc:HGNC:18838]
ENSG00000104883	129.225	-0.462924	0.269203	0.039505	0.109212	PEX11G	protein_coding	peroxisomal biogenesis factor 11 gamma [Source:HGNC Symbol;Acc:HGNC:20208]
ENSG00000104884	605.009	-0.0333844	0.149161	0.811739	0.894533	ERCC2	protein_coding	ERCC excision repair 2, TFIIH core complex helicase subunit [Source:HGNC Symbol;Acc:HGNC:3434]
ENSG00000104885	116.479	-0.0345626	0.310547	0.870872	0.930224	DOT1L	protein_coding	DOT1 like histone lysine methyltransferase [Source:HGNC Symbol;Acc:HGNC:24948]
ENSG00000104886	2853.17	-0.0784029	0.106096	0.453101	0.630042	PLEKHJ1	protein_coding	pleckstrin homology domain containing J1 [Source:HGNC Symbol;Acc:HGNC:18211]
ENSG00000104888	4.82077	0.073054	0.463207	0.369496	0.551421	SLC17A7	protein_coding	solute carrier family 17 member 7 [Source:HGNC Symbol;Acc:HGNC:16704]
ENSG00000104889	749.61	-0.0698291	0.138309	0.595885	0.747648	RNASEH2A	protein_coding	ribonuclease H2 subunit A [Source:HGNC Symbol;Acc:HGNC:18518]
ENSG00000104892	7.74012	0.105151	0.452124	0.475871	0.649521	KLC3	protein_coding	kinesin light chain 3 [Source:HGNC Symbol;Acc:HGNC:20717]
ENSG00000104894	60.0933	-0.122839	0.476901	0.115202	0.243725	CD37	protein_coding	CD37 molecule [Source:HGNC Symbol;Acc:HGNC:1666]
ENSG00000104897	653.098	-0.0325201	0.140617	0.825799	0.902786	SF3A2	protein_coding	splicing factor 3a subunit 2 [Source:HGNC Symbol;Acc:HGNC:10766]
ENSG00000104899	121.634	-1.10938	0.322741	7.41804e-05	0.000541873	AMH	protein_coding	anti-Mullerian hormone [Source:HGNC Symbol;Acc:HGNC:464]
ENSG00000104901	47.7924	-1.54612	0.523345	0.000186307	0.00122367	DKKL1	protein_coding	dickkopf like acrosomal protein 1 [Source:HGNC Symbol;Acc:HGNC:16528]
ENSG00000104903	30.4884	-0.0419771	0.384428	0.836522	0.909515	LYL1	protein_coding	LYL1 basic helix-loop-helix family member [Source:HGNC Symbol;Acc:HGNC:6734]
ENSG00000104904	29206.4	0.195787	0.0973734	0.0406193	0.111644	OAZ1	protein_coding	ornithine decarboxylase antizyme 1 [Source:HGNC Symbol;Acc:HGNC:8095]
ENSG00000104907	1442.47	0.137922	0.142116	0.308065	0.48819	TRMT1	protein_coding	tRNA methyltransferase 1 [Source:HGNC Symbol;Acc:HGNC:25980]
ENSG00000104915	1905.14	0.0368055	0.10766	0.733126	0.844962	STX10	protein_coding	syntaxin 10 [Source:HGNC Symbol;Acc:HGNC:11428]
ENSG00000104918	0	NA	NA	NA	NA	RETN	protein_coding	resistin [Source:HGNC Symbol;Acc:HGNC:20389]
ENSG00000104921	0	NA	NA	NA	NA	FCER2	protein_coding	Fc fragment of IgE receptor II [Source:HGNC Symbol;Acc:HGNC:3612]
ENSG00000104936	281.651	-0.204083	0.207553	0.261631	0.437789	DMPK	protein_coding	DM1 protein kinase [Source:HGNC Symbol;Acc:HGNC:2933]
ENSG00000104938	0.635504	0.0240951	0.464017	0.801359	NA	CLEC4M	protein_coding	C-type lectin domain family 4 member M [Source:HGNC Symbol;Acc:HGNC:13523]
ENSG00000104941	0.133248	-0.0156465	0.465805	0.867692	NA	RSPH6A	protein_coding	radial spoke head 6 homolog A [Source:HGNC Symbol;Acc:HGNC:14241]
ENSG00000104946	565.364	0.643119	0.177424	8.89338e-05	0.000635559	TBC1D17	protein_coding	TBC1 domain family member 17 [Source:HGNC Symbol;Acc:HGNC:25699]
ENSG00000104951	29.5182	2.35558	0.876011	0.000107989	0.000754863	IL4I1	protein_coding	interleukin 4 induced 1 [Source:HGNC Symbol;Acc:HGNC:19094]
ENSG00000104953	33.0234	0.0963886	0.369586	0.677095	0.806483	TLE6	protein_coding	TLE family member 6, subcortical maternal complex member [Source:HGNC Symbol;Acc:HGNC:30788]
ENSG00000104957	1410.87	-0.236722	0.135793	0.065556	0.160463	CCDC130	protein_coding	coiled-coil domain containing 130 [Source:HGNC Symbol;Acc:HGNC:28118]
ENSG00000104960	9094.37	-0.161265	0.0857847	0.0550651	0.140599	PTOV1	protein_coding	PTOV1 extended AT-hook containing adaptor protein [Source:HGNC Symbol;Acc:HGNC:9632]
ENSG00000104964	10115.1	-0.157598	0.0867695	0.0655	0.160363	TLE5	protein_coding	TLE family member 5, transcriptional modulator [Source:HGNC Symbol;Acc:HGNC:307]
ENSG00000104967	6.42058	-0.0253044	0.461453	0.501932	0.670998	NOVA2	protein_coding	NOVA alternative splicing regulator 2 [Source:HGNC Symbol;Acc:HGNC:7887]
ENSG00000104969	4543.03	0.133748	0.097678	0.167792	0.320604	SGTA	protein_coding	small glutamine rich tetratricopeptide repeat containing alpha [Source:HGNC Symbol;Acc:HGNC:10819]
ENSG00000104970	4.00748	-0.0506551	0.46496	0.193899	NA	KIR3DX1	transcribed_unprocessed_pseudogene	killer cell immunoglobulin like receptor, three Ig domains X1 (pseudogene) [Source:HGNC Symbol;Acc:HGNC:25043]
ENSG00000104972	2.25739	-0.0113324	0.464862	0.519185	NA	LILRB1	protein_coding	leukocyte immunoglobulin like receptor B1 [Source:HGNC Symbol;Acc:HGNC:6605]
ENSG00000104973	701.053	0.263568	0.146852	0.0556808	0.1418	MED25	protein_coding	mediator complex subunit 25 [Source:HGNC Symbol;Acc:HGNC:28845]
ENSG00000104974	0.53299	-0.0182801	0.466108	0.691854	NA	LILRA1	protein_coding	leukocyte immunoglobulin like receptor A1 [Source:HGNC Symbol;Acc:HGNC:6602]
ENSG00000104976	1014.79	0.0758599	0.128993	0.540912	0.702068	SNAPC2	protein_coding	small nuclear RNA activating complex polypeptide 2 [Source:HGNC Symbol;Acc:HGNC:11135]
ENSG00000104979	2872.36	0.230167	0.102506	0.0211592	0.0667063	C19orf53	protein_coding	chromosome 19 open reading frame 53 [Source:HGNC Symbol;Acc:HGNC:24991]
ENSG00000104980	1605.79	0.639889	0.14203	2.10917e-06	2.17884e-05	TIMM44	protein_coding	translocase of inner mitochondrial membrane 44 [Source:HGNC Symbol;Acc:HGNC:17316]
ENSG00000104983	172.807	-0.863907	0.289416	0.000488407	0.00283965	CCDC61	protein_coding	coiled-coil domain containing 61 [Source:HGNC Symbol;Acc:HGNC:33629]
ENSG00000104998	581.683	0.169442	0.191804	0.326454	0.507199	IL27RA	protein_coding	interleukin 27 receptor subunit alpha [Source:HGNC Symbol;Acc:HGNC:17290]
ENSG00000105011	518.251	-0.424578	0.214216	0.0246668	0.075218	ASF1B	protein_coding	anti-silencing function 1B histone chaperone [Source:HGNC Symbol;Acc:HGNC:20996]
ENSG00000105048	95.6966	1.29882	0.365138	3.47333e-05	0.000273288	TNNT1	protein_coding	troponin T1, slow skeletal type [Source:HGNC Symbol;Acc:HGNC:11948]
ENSG00000105053	2227.36	0.152519	0.105359	0.137128	0.276566	VRK3	protein_coding	VRK serine/threonine kinase 3 [Source:HGNC Symbol;Acc:HGNC:18996]
ENSG00000105058	6970.08	-0.160715	0.0867912	0.0806337	0.187194	FAM32A	protein_coding	family with sequence similarity 32 member A [Source:HGNC Symbol;Acc:HGNC:24563]
ENSG00000105063	2250.23	0.576166	0.110648	8.66237e-08	1.17019e-06	PPP6R1	protein_coding	protein phosphatase 6 regulatory subunit 1 [Source:HGNC Symbol;Acc:HGNC:29195]
ENSG00000105072	322.587	-0.674194	0.220786	0.000635135	0.00356691	C19orf44	protein_coding	chromosome 19 open reading frame 44 [Source:HGNC Symbol;Acc:HGNC:26141]
ENSG00000105085	212.924	0.0643537	0.240534	0.759496	0.861912	MED26	protein_coding	mediator complex subunit 26 [Source:HGNC Symbol;Acc:HGNC:2376]
ENSG00000105088	189.9	-0.916056	0.261372	8.27922e-05	0.000597851	OLFM2	protein_coding	olfactomedin 2 [Source:HGNC Symbol;Acc:HGNC:17189]
ENSG00000105122	7.91097	-0.197479	0.483646	0.242786	0.416299	RASAL3	protein_coding	RAS protein activator like 3 [Source:HGNC Symbol;Acc:HGNC:26129]
ENSG00000105127	1246.75	-0.147519	0.129872	0.235097	0.407493	AKAP8	protein_coding	A-kinase anchoring protein 8 [Source:HGNC Symbol;Acc:HGNC:378]
ENSG00000105131	0.490683	-0.0116354	0.463658	0.980031	NA	EPHX3	protein_coding	epoxide hydrolase 3 [Source:HGNC Symbol;Acc:HGNC:23760]
ENSG00000105135	4779.86	0.186027	0.0935655	0.0411788	0.112777	ILVBL	protein_coding	ilvB acetolactate synthase like [Source:HGNC Symbol;Acc:HGNC:6041]
ENSG00000105136	687.344	0.151537	0.162978	0.319869	0.500599	ZNF419	protein_coding	zinc finger protein 419 [Source:HGNC Symbol;Acc:HGNC:20648]
ENSG00000105137	822.864	0.372054	0.149469	0.00826778	0.0311642	SYDE1	protein_coding	synapse defective Rho GTPase homolog 1 [Source:HGNC Symbol;Acc:HGNC:25824]
ENSG00000105141	0	NA	NA	NA	NA	CASP14	protein_coding	caspase 14 [Source:HGNC Symbol;Acc:HGNC:1502]
ENSG00000105143	2.56354	-0.0558251	0.465851	0.25611	NA	SLC1A6	protein_coding	solute carrier family 1 member 6 [Source:HGNC Symbol;Acc:HGNC:10944]
ENSG00000105146	9.52439	-0.0498903	0.431562	0.753365	0.858373	AURKC	protein_coding	aurora kinase C [Source:HGNC Symbol;Acc:HGNC:11391]
ENSG00000105171	2442	0.224124	0.111552	0.0379775	0.105741	POP4	protein_coding	POP4 homolog, ribonuclease P/MRP subunit [Source:HGNC Symbol;Acc:HGNC:30081]
ENSG00000105173	684.838	0.631057	0.160233	2.39498e-05	0.000193705	CCNE1	protein_coding	cyclin E1 [Source:HGNC Symbol;Acc:HGNC:1589]
ENSG00000105176	2045.43	0.034911	0.119397	0.779888	0.875234	URI1	protein_coding	URI1 prefoldin like chaperone [Source:HGNC Symbol;Acc:HGNC:13236]
ENSG00000105185	5156.59	0.388231	0.100888	7.76499e-05	0.000564907	PDCD5	protein_coding	programmed cell death 5 [Source:HGNC Symbol;Acc:HGNC:8764]
ENSG00000105186	1719.63	0.0388066	0.126076	0.753331	0.858373	ANKRD27	protein_coding	ankyrin repeat domain 27 [Source:HGNC Symbol;Acc:HGNC:25310]
ENSG00000105193	3752.65	-0.147104	0.0988567	0.125555	0.259178	RPS16	protein_coding	ribosomal protein S16 [Source:HGNC Symbol;Acc:HGNC:10396]
ENSG00000105197	2092.01	0.318935	0.108612	0.00319613	0.0140784	TIMM50	protein_coding	translocase of inner mitochondrial membrane 50 [Source:HGNC Symbol;Acc:HGNC:23656]
ENSG00000105198	0	NA	NA	NA	NA	LGALS13	protein_coding	galectin 13 [Source:HGNC Symbol;Acc:HGNC:15449]
ENSG00000105202	1274.93	0.436002	0.13171	0.000614633	0.00346449	FBL	protein_coding	fibrillarin [Source:HGNC Symbol;Acc:HGNC:3599]
ENSG00000105204	716.629	0.211635	0.141493	0.112435	0.239313	DYRK1B	protein_coding	dual specificity tyrosine phosphorylation regulated kinase 1B [Source:HGNC Symbol;Acc:HGNC:3092]
ENSG00000105205	0.799485	-0.0187321	0.466157	0.638627	NA	CLC	protein_coding	Charcot-Leyden crystal galectin [Source:HGNC Symbol;Acc:HGNC:2014]
ENSG00000105219	2.10905	0.0254943	0.458091	0.755852	NA	CCNP	protein_coding	cyclin P [Source:HGNC Symbol;Acc:HGNC:25805]
ENSG00000105220	23302.2	1.28981	0.113689	6.70825e-31	7.68578e-29	GPI	protein_coding	glucose-6-phosphate isomerase [Source:HGNC Symbol;Acc:HGNC:4458]
ENSG00000105221	501.803	0.377543	0.171349	0.0173139	0.0568941	AKT2	protein_coding	AKT serine/threonine kinase 2 [Source:HGNC Symbol;Acc:HGNC:392]
ENSG00000105223	32299.7	0.105991	0.103385	0.292132	0.471695	PLD3	protein_coding	phospholipase D family member 3 [Source:HGNC Symbol;Acc:HGNC:17158]
ENSG00000105227	57.3371	-0.11954	0.417714	0.487445	0.659479	PRX	protein_coding	periaxin [Source:HGNC Symbol;Acc:HGNC:13797]
ENSG00000105229	506.684	0.0251924	0.186365	0.883618	0.937854	PIAS4	protein_coding	protein inhibitor of activated STAT 4 [Source:HGNC Symbol;Acc:HGNC:17002]
ENSG00000105245	2115.95	-0.327838	0.104943	0.00117257	0.00603759	NUMBL	protein_coding	NUMB like endocytic adaptor protein [Source:HGNC Symbol;Acc:HGNC:8061]
ENSG00000105246	53.2298	1.13293	0.476716	0.00158108	0.0078016	EBI3	protein_coding	Epstein-Barr virus induced 3 [Source:HGNC Symbol;Acc:HGNC:3129]
ENSG00000105248	495.584	-0.0566808	0.15341	0.690545	0.816497	YJU2	protein_coding	YJU2 splicing factor homolog [Source:HGNC Symbol;Acc:HGNC:25518]
ENSG00000105251	8.65431	0.133238	0.481947	0.0947792	0.21067	SHD	protein_coding	Src homology 2 domain containing transforming protein D [Source:HGNC Symbol;Acc:HGNC:30633]
ENSG00000105254	4838.18	0.19764	0.0907883	0.0264521	0.079609	TBCB	protein_coding	tubulin folding cofactor B [Source:HGNC Symbol;Acc:HGNC:1989]
ENSG00000105255	697.236	0.653188	0.144167	1.79093e-06	1.88462e-05	FSD1	protein_coding	fibronectin type III and SPRY domain containing 1 [Source:HGNC Symbol;Acc:HGNC:13745]
ENSG00000105258	923.108	0.0206827	0.151317	0.885553	0.938709	POLR2I	protein_coding	RNA polymerase II subunit I [Source:HGNC Symbol;Acc:HGNC:9196]
ENSG00000105261	1.27161	0.0130786	0.465097	0.75727	NA	OVOL3	protein_coding	ovo like zinc finger 3 [Source:HGNC Symbol;Acc:HGNC:14186]
ENSG00000105270	2631.08	0.0977297	0.0961447	0.29979	0.479436	CLIP3	protein_coding	CAP-Gly domain containing linker protein 3 [Source:HGNC Symbol;Acc:HGNC:24314]
ENSG00000105278	16.9211	-0.355076	0.531391	0.132526	0.269493	ZFR2	protein_coding	zinc finger RNA binding protein 2 [Source:HGNC Symbol;Acc:HGNC:29189]
ENSG00000105281	16209.6	0.539721	0.109723	2.83003e-07	3.4927e-06	SLC1A5	protein_coding	solute carrier family 1 member 5 [Source:HGNC Symbol;Acc:HGNC:10943]
ENSG00000105287	808.328	-0.055641	0.16621	0.718042	0.835763	PRKD2	protein_coding	protein kinase D2 [Source:HGNC Symbol;Acc:HGNC:17293]
ENSG00000105289	3.87928	-0.0855069	0.466951	0.501095	NA	TJP3	protein_coding	tight junction protein 3 [Source:HGNC Symbol;Acc:HGNC:11829]
ENSG00000105290	1867.81	0.418291	0.119366	0.000266844	0.00167396	APLP1	protein_coding	amyloid beta precursor like protein 1 [Source:HGNC Symbol;Acc:HGNC:597]
ENSG00000105298	894.342	0.100342	0.13671	0.442463	0.620891	CACTIN	protein_coding	cactin, spliceosome C complex subunit [Source:HGNC Symbol;Acc:HGNC:29938]
ENSG00000105321	353.789	-0.00539724	0.207682	0.974918	0.987385	CCDC9	protein_coding	coiled-coil domain containing 9 [Source:HGNC Symbol;Acc:HGNC:24560]
ENSG00000105323	2060.69	-0.368421	0.114904	0.001115	0.00578005	HNRNPUL1	protein_coding	heterogeneous nuclear ribonucleoprotein U like 1 [Source:HGNC Symbol;Acc:HGNC:17011]
ENSG00000105325	723.026	0.125566	0.142993	0.35691	0.538603	FZR1	protein_coding	fizzy and cell division cycle 20 related 1 [Source:HGNC Symbol;Acc:HGNC:24824]
ENSG00000105327	268.027	1.15886	0.207583	3.43473e-09	5.75815e-08	BBC3	protein_coding	BCL2 binding component 3 [Source:HGNC Symbol;Acc:HGNC:17868]
ENSG00000105329	1124.83	0.714333	0.123972	2.47989e-09	4.25734e-08	TGFB1	protein_coding	transforming growth factor beta 1 [Source:HGNC Symbol;Acc:HGNC:11766]
ENSG00000105339	549.907	-0.306434	0.200828	0.0854038	0.195176	DENND3	protein_coding	DENN domain containing 3 [Source:HGNC Symbol;Acc:HGNC:29134]
ENSG00000105341	2149.62	0.141118	0.0993381	0.145286	0.288196	DMAC2	protein_coding	distal membrane arm assembly complex 2 [Source:HGNC Symbol;Acc:HGNC:25496]
ENSG00000105352	0.799485	-0.0187321	0.466157	0.638627	NA	CEACAM4	protein_coding	CEA cell adhesion molecule 4 [Source:HGNC Symbol;Acc:HGNC:1816]
ENSG00000105355	12390.7	0.105224	0.0854875	0.223956	0.394358	PLIN3	protein_coding	perilipin 3 [Source:HGNC Symbol;Acc:HGNC:16893]
ENSG00000105357	1.59848	-0.00500593	0.465409	0.750325	NA	MYH14	protein_coding	myosin heavy chain 14 [Source:HGNC Symbol;Acc:HGNC:23212]
ENSG00000105364	2406.01	0.135897	0.11407	0.219298	0.388528	MRPL4	protein_coding	mitochondrial ribosomal protein L4 [Source:HGNC Symbol;Acc:HGNC:14276]
ENSG00000105366	0.53299	-0.0182801	0.466108	0.691854	NA	SIGLEC8	protein_coding	sialic acid binding Ig like lectin 8 [Source:HGNC Symbol;Acc:HGNC:10877]
ENSG00000105369	4.93849	-0.0320042	0.442577	0.819165	0.899017	CD79A	protein_coding	CD79a molecule [Source:HGNC Symbol;Acc:HGNC:1698]
ENSG00000105370	0	NA	NA	NA	NA	LIM2	protein_coding	lens intrinsic membrane protein 2 [Source:HGNC Symbol;Acc:HGNC:6610]
ENSG00000105371	8.84703	0.0402617	0.444707	0.773118	0.870738	ICAM4	protein_coding	intercellular adhesion molecule 4 (Landsteiner-Wiener blood group) [Source:HGNC Symbol;Acc:HGNC:5347]
ENSG00000105372	21720.1	0.21236	0.115795	0.0559585	0.142287	RPS19	protein_coding	ribosomal protein S19 [Source:HGNC Symbol;Acc:HGNC:10402]
ENSG00000105373	2453.97	-0.499295	0.104813	1.00959e-06	1.11268e-05	NOP53	protein_coding	NOP53 ribosome biogenesis factor [Source:HGNC Symbol;Acc:HGNC:4333]
ENSG00000105374	1.35912	-0.0383287	0.464596	0.649585	NA	NKG7	protein_coding	natural killer cell granule protein 7 [Source:HGNC Symbol;Acc:HGNC:7830]
ENSG00000105376	26.7919	0.488732	0.547856	0.0853388	0.195123	ICAM5	protein_coding	intercellular adhesion molecule 5 [Source:HGNC Symbol;Acc:HGNC:5348]
ENSG00000105379	2175.74	0.217004	0.120057	0.0612063	0.15234	ETFB	protein_coding	electron transfer flavoprotein subunit beta [Source:HGNC Symbol;Acc:HGNC:3482]
ENSG00000105383	1.76799	-0.0593258	0.468013	0.26219	NA	CD33	protein_coding	CD33 molecule [Source:HGNC Symbol;Acc:HGNC:1659]
ENSG00000105388	0.823426	-0.00607653	0.464743	0.945925	NA	CEACAM5	protein_coding	CEA cell adhesion molecule 5 [Source:HGNC Symbol;Acc:HGNC:1817]
ENSG00000105392	7.41426	-0.306078	0.59426	0.0408259	0.112054	CRX	protein_coding	cone-rod homeobox [Source:HGNC Symbol;Acc:HGNC:2383]
ENSG00000105393	4307.97	0.0782684	0.103842	0.431717	0.610974	BABAM1	protein_coding	BRISC and BRCA1 A complex member 1 [Source:HGNC Symbol;Acc:HGNC:25008]
ENSG00000105397	1866.05	0.190618	0.120835	0.108185	0.232588	TYK2	protein_coding	tyrosine kinase 2 [Source:HGNC Symbol;Acc:HGNC:12440]
ENSG00000105398	0.621342	-0.020965	0.465205	0.768058	NA	SULT2A1	protein_coding	sulfotransferase family 2A member 1 [Source:HGNC Symbol;Acc:HGNC:11458]
ENSG00000105401	3310.16	0.176148	0.101445	0.0748049	0.176829	CDC37	protein_coding	cell division cycle 37, HSP90 cochaperone [Source:HGNC Symbol;Acc:HGNC:1735]
ENSG00000105402	5466.54	0.82763	0.107849	4.18974e-15	1.41363e-13	NAPA	protein_coding	NSF attachment protein alpha [Source:HGNC Symbol;Acc:HGNC:7641]
ENSG00000105404	6614.4	0.23152	0.100076	0.017399	0.0571037	RABAC1	protein_coding	Rab acceptor 1 [Source:HGNC Symbol;Acc:HGNC:9794]
ENSG00000105409	0.863609	-0.0126686	0.464536	0.921091	NA	ATP1A3	protein_coding	ATPase Na+/K+ transporting subunit alpha 3 [Source:HGNC Symbol;Acc:HGNC:801]
ENSG00000105419	2524.98	-0.220635	0.107633	0.0361724	0.101934	MEIS3	protein_coding	Meis homeobox 3 [Source:HGNC Symbol;Acc:HGNC:29537]
ENSG00000105426	401.354	0.179945	0.200334	0.319494	0.500248	PTPRS	protein_coding	protein tyrosine phosphatase receptor type S [Source:HGNC Symbol;Acc:HGNC:9681]
ENSG00000105427	11.6578	0.416392	0.684266	0.0437966	0.118448	CNFN	protein_coding	cornifelin [Source:HGNC Symbol;Acc:HGNC:30183]
ENSG00000105428	0.266495	-0.0172372	0.465983	0.778806	NA	ZNRF4	protein_coding	zinc and ring finger 4 [Source:HGNC Symbol;Acc:HGNC:17726]
ENSG00000105429	357.542	0.021756	0.175696	0.894868	0.943906	MEGF8	protein_coding	multiple EGF like domains 8 [Source:HGNC Symbol;Acc:HGNC:3233]
ENSG00000105438	5860.56	0.0108884	0.0912843	0.914375	0.954354	KDELR1	protein_coding	KDEL endoplasmic reticulum protein retention receptor 1 [Source:HGNC Symbol;Acc:HGNC:6304]
ENSG00000105443	3044.81	-0.45313	0.096724	1.62125e-06	1.72555e-05	CYTH2	protein_coding	cytohesin 2 [Source:HGNC Symbol;Acc:HGNC:9502]
ENSG00000105447	2517.61	-0.174428	0.108517	0.118693	0.249297	GRWD1	protein_coding	glutamate rich WD repeat containing 1 [Source:HGNC Symbol;Acc:HGNC:21270]
ENSG00000105464	13.3456	0.165293	0.445752	0.388349	0.569538	GRIN2D	protein_coding	glutamate ionotropic receptor NMDA type subunit 2D [Source:HGNC Symbol;Acc:HGNC:4588]
ENSG00000105467	0.806942	-0.0430922	0.467181	0.541104	NA	SYNGR4	protein_coding	synaptogyrin 4 [Source:HGNC Symbol;Acc:HGNC:11502]
ENSG00000105472	1561.17	-0.570992	0.133506	7.81697e-06	7.12675e-05	CLEC11A	protein_coding	C-type lectin domain containing 11A [Source:HGNC Symbol;Acc:HGNC:10576]
ENSG00000105479	10.6481	-0.0625545	0.42619	0.716305	0.8347	CCDC114	protein_coding	coiled-coil domain containing 114 [Source:HGNC Symbol;Acc:HGNC:26560]
ENSG00000105483	781.911	-0.10442	0.199039	0.551803	0.710181	CARD8	protein_coding	caspase recruitment domain family member 8 [Source:HGNC Symbol;Acc:HGNC:17057]
ENSG00000105486	745.103	-0.00233346	0.153626	0.980928	0.990871	LIG1	protein_coding	DNA ligase 1 [Source:HGNC Symbol;Acc:HGNC:6598]
ENSG00000105492	3.23637	-0.116299	0.483972	0.128663	NA	SIGLEC6	protein_coding	sialic acid binding Ig like lectin 6 [Source:HGNC Symbol;Acc:HGNC:10875]
ENSG00000105497	280.373	0.819181	0.232217	9.10342e-05	0.000649487	ZNF175	protein_coding	zinc finger protein 175 [Source:HGNC Symbol;Acc:HGNC:12964]
ENSG00000105499	49.69	0.6194	0.579861	0.0420061	0.114691	PLA2G4C	protein_coding	phospholipase A2 group IVC [Source:HGNC Symbol;Acc:HGNC:9037]
ENSG00000105501	0	NA	NA	NA	NA	SIGLEC5	protein_coding	sialic acid binding Ig like lectin 5 [Source:HGNC Symbol;Acc:HGNC:10874]
ENSG00000105507	0	NA	NA	NA	NA	CABP5	protein_coding	calcium binding protein 5 [Source:HGNC Symbol;Acc:HGNC:13714]
ENSG00000105509	2.73167	-0.0394959	0.465328	0.227076	NA	HAS1	protein_coding	hyaluronan synthase 1 [Source:HGNC Symbol;Acc:HGNC:4818]
ENSG00000105514	138.877	-1.08362	0.395858	0.000590851	0.00334982	RAB3D	protein_coding	RAB3D, member RAS oncogene family [Source:HGNC Symbol;Acc:HGNC:9779]
ENSG00000105516	547.445	0.240604	0.144094	0.069738	0.168277	DBP	protein_coding	D-box binding PAR bZIP transcription factor [Source:HGNC Symbol;Acc:HGNC:2697]
ENSG00000105518	1875.98	-0.320891	0.106935	0.00199051	0.00944555	TMEM205	protein_coding	transmembrane protein 205 [Source:HGNC Symbol;Acc:HGNC:29631]
ENSG00000105519	132.104	-1.15528	0.289721	8.15836e-06	7.39395e-05	CAPS	protein_coding	calcyphosine [Source:HGNC Symbol;Acc:HGNC:1487]
ENSG00000105520	1417.71	0.0987401	0.113498	0.366534	0.548699	PLPPR2	protein_coding	phospholipid phosphatase related 2 [Source:HGNC Symbol;Acc:HGNC:29566]
ENSG00000105523	1.30448	-0.0540473	0.469876	0.314073	NA	FAM83E	protein_coding	family with sequence similarity 83 member E [Source:HGNC Symbol;Acc:HGNC:25972]
ENSG00000105538	18.099	1.01782	0.976119	0.0155922	0.0522544	RASIP1	protein_coding	Ras interacting protein 1 [Source:HGNC Symbol;Acc:HGNC:24716]
ENSG00000105549	0.133248	-0.0156465	0.465805	0.867692	NA	THEG	protein_coding	theg spermatid protein [Source:HGNC Symbol;Acc:HGNC:13706]
ENSG00000105550	0.133248	-0.0156465	0.465805	0.867692	NA	FGF21	protein_coding	fibroblast growth factor 21 [Source:HGNC Symbol;Acc:HGNC:3678]
ENSG00000105552	1767.97	0.451617	0.11202	3.13351e-05	0.000248466	BCAT2	protein_coding	branched chain amino acid transaminase 2 [Source:HGNC Symbol;Acc:HGNC:977]
ENSG00000105556	469.63	0.227862	0.152975	0.11695	0.246642	MIER2	protein_coding	MIER family member 2 [Source:HGNC Symbol;Acc:HGNC:29210]
ENSG00000105559	1803.5	0.220184	0.138839	0.0945172	0.210218	PLEKHA4	protein_coding	pleckstrin homology domain containing A4 [Source:HGNC Symbol;Acc:HGNC:14339]
ENSG00000105568	17539.9	0.156195	0.0817693	0.0523107	0.135423	PPP2R1A	protein_coding	protein phosphatase 2 scaffold subunit Aalpha [Source:HGNC Symbol;Acc:HGNC:9302]
ENSG00000105576	232.932	-0.0236062	0.243307	0.909439	0.952054	TNPO2	protein_coding	transportin 2 [Source:HGNC Symbol;Acc:HGNC:19998]
ENSG00000105583	4253.94	-0.0786259	0.0957145	0.390913	0.572163	WDR83OS	protein_coding	WD repeat domain 83 opposite strand [Source:HGNC Symbol;Acc:HGNC:30203]
ENSG00000105605	12.209	-0.443136	0.743863	0.0175653	0.0575263	CACNG7	protein_coding	calcium voltage-gated channel auxiliary subunit gamma 7 [Source:HGNC Symbol;Acc:HGNC:13626]
ENSG00000105607	582.675	0.00999699	0.140915	0.947518	0.972249	GCDH	protein_coding	glutaryl-CoA dehydrogenase [Source:HGNC Symbol;Acc:HGNC:4189]
ENSG00000105609	2.07754	-0.102662	0.477799	0.211032	NA	LILRB5	protein_coding	leukocyte immunoglobulin like receptor B5 [Source:HGNC Symbol;Acc:HGNC:6609]
ENSG00000105610	0	NA	NA	NA	NA	KLF1	protein_coding	Kruppel like factor 1 [Source:HGNC Symbol;Acc:HGNC:6345]
ENSG00000105612	4482.72	0.974357	0.127661	3.40849e-15	1.1703e-13	DNASE2	protein_coding	deoxyribonuclease 2, lysosomal [Source:HGNC Symbol;Acc:HGNC:2960]
ENSG00000105613	34.7135	0.26369	0.490386	0.148477	0.292895	MAST1	protein_coding	microtubule associated serine/threonine kinase 1 [Source:HGNC Symbol;Acc:HGNC:19034]
ENSG00000105617	274.041	0.110492	0.195522	0.533985	0.696316	LENG1	protein_coding	leukocyte receptor cluster member 1 [Source:HGNC Symbol;Acc:HGNC:15502]
ENSG00000105618	4827.38	-0.0313804	0.094616	0.716224	0.8347	PRPF31	protein_coding	pre-mRNA processing factor 31 [Source:HGNC Symbol;Acc:HGNC:15446]
ENSG00000105619	817.702	0.74474	0.162148	1.12187e-06	1.22821e-05	TFPT	protein_coding	TCF3 fusion partner [Source:HGNC Symbol;Acc:HGNC:13630]
ENSG00000105639	517.414	-0.628149	0.168852	7.04424e-05	0.000518292	JAK3	protein_coding	Janus kinase 3 [Source:HGNC Symbol;Acc:HGNC:6193]
ENSG00000105640	12059.6	-0.230283	0.0845991	0.0058538	0.0233683	RPL18A	protein_coding	ribosomal protein L18a [Source:HGNC Symbol;Acc:HGNC:10311]
ENSG00000105641	0.483818	-0.0295473	0.466722	0.636008	NA	SLC5A5	protein_coding	solute carrier family 5 member 5 [Source:HGNC Symbol;Acc:HGNC:11040]
ENSG00000105642	1.81962	0.00275871	0.463542	0.940684	NA	KCNN1	protein_coding	potassium calcium-activated channel subfamily N member 1 [Source:HGNC Symbol;Acc:HGNC:6290]
ENSG00000105643	460.134	-0.109182	0.160293	0.473324	0.647572	ARRDC2	protein_coding	arrestin domain containing 2 [Source:HGNC Symbol;Acc:HGNC:25225]
ENSG00000105647	5242.49	0.842732	0.109103	2.41868e-15	8.55121e-14	PIK3R2	protein_coding	phosphoinositide-3-kinase regulatory subunit 2 [Source:HGNC Symbol;Acc:HGNC:8980]
ENSG00000105649	53.3755	0.211784	0.359069	0.375975	0.55757	RAB3A	protein_coding	RAB3A, member RAS oncogene family [Source:HGNC Symbol;Acc:HGNC:9777]
ENSG00000105650	51.8564	0.75594	0.599711	0.0274145	0.08185	PDE4C	protein_coding	phosphodiesterase 4C [Source:HGNC Symbol;Acc:HGNC:8782]
ENSG00000105655	1461.27	-0.115684	0.113158	0.293418	0.472732	ISYNA1	protein_coding	inositol-3-phosphate synthase 1 [Source:HGNC Symbol;Acc:HGNC:29821]
ENSG00000105656	1103.52	0.284235	0.136418	0.027272	0.0815155	ELL	protein_coding	elongation factor for RNA polymerase II [Source:HGNC Symbol;Acc:HGNC:23114]
ENSG00000105662	64.6886	-0.723218	0.44407	0.0185643	0.0601089	CRTC1	protein_coding	CREB regulated transcription coactivator 1 [Source:HGNC Symbol;Acc:HGNC:16062]
ENSG00000105664	34.8183	-1.89554	0.624986	0.000106756	0.000747957	COMP	protein_coding	cartilage oligomeric matrix protein [Source:HGNC Symbol;Acc:HGNC:2227]
ENSG00000105668	8.04988	0.500422	0.907674	0.00957674	0.0351579	UPK1A	protein_coding	uroplakin 1A [Source:HGNC Symbol;Acc:HGNC:12577]
ENSG00000105669	8495.3	0.344205	0.0977903	0.000303916	0.00187163	COPE	protein_coding	COPI coat complex subunit epsilon [Source:HGNC Symbol;Acc:HGNC:2234]
ENSG00000105671	1577.27	0.0297233	0.120783	0.776544	0.873037	DDX49	protein_coding	DEAD-box helicase 49 [Source:HGNC Symbol;Acc:HGNC:18684]
ENSG00000105672	22.2467	0.226215	0.477406	0.20396	0.367894	ETV2	protein_coding	ETS variant transcription factor 2 [Source:HGNC Symbol;Acc:HGNC:3491]
ENSG00000105675	0.630672	0.0438889	0.467836	0.484022	NA	ATP4A	protein_coding	ATPase H+/K+ transporting subunit alpha [Source:HGNC Symbol;Acc:HGNC:819]
ENSG00000105676	1393.88	0.228496	0.118081	0.0483467	0.127833	ARMC6	protein_coding	armadillo repeat containing 6 [Source:HGNC Symbol;Acc:HGNC:25049]
ENSG00000105677	4902.36	0.58638	0.115392	1.26813e-07	1.66175e-06	TMEM147	protein_coding	transmembrane protein 147 [Source:HGNC Symbol;Acc:HGNC:30414]
ENSG00000105679	0.134518	0.0138447	0.465567	0.809046	NA	GAPDHS	protein_coding	glyceraldehyde-3-phosphate dehydrogenase, spermatogenic [Source:HGNC Symbol;Acc:HGNC:24864]
ENSG00000105694	0.490535	-0.046472	0.468162	0.525664	NA	ELOCP28	processed_pseudogene	elongin C pseudogene 28 [Source:HGNC Symbol;Acc:HGNC:49169]
ENSG00000105695	0	NA	NA	NA	NA	MAG	protein_coding	myelin associated glycoprotein [Source:HGNC Symbol;Acc:HGNC:6783]
ENSG00000105696	804.254	-1.85552	0.163556	3.52858e-31	4.13114e-29	TMEM59L	protein_coding	transmembrane protein 59 like [Source:HGNC Symbol;Acc:HGNC:13237]
ENSG00000105697	0.116857	-0.0174523	0.465659	0.869568	NA	HAMP	protein_coding	hepcidin antimicrobial peptide [Source:HGNC Symbol;Acc:HGNC:15598]
ENSG00000105698	529.673	-0.126563	0.166111	0.408405	0.58919	USF2	protein_coding	upstream transcription factor 2, c-fos interacting [Source:HGNC Symbol;Acc:HGNC:12594]
ENSG00000105699	119.895	0.115133	0.257737	0.591383	0.743908	LSR	protein_coding	lipolysis stimulated lipoprotein receptor [Source:HGNC Symbol;Acc:HGNC:29572]
ENSG00000105700	4322.16	0.297983	0.104249	0.00329676	0.0144562	KXD1	protein_coding	KxDL motif containing 1 [Source:HGNC Symbol;Acc:HGNC:28420]
ENSG00000105701	2830.75	0.465118	0.110141	1.2891e-05	0.000111773	FKBP8	protein_coding	FKBP prolyl isomerase 8 [Source:HGNC Symbol;Acc:HGNC:3724]
ENSG00000105705	1652.23	-0.137146	0.115283	0.220259	0.38965	SUGP1	protein_coding	SURP and G-patch domain containing 1 [Source:HGNC Symbol;Acc:HGNC:18643]
ENSG00000105707	0.937816	0.000660151	0.465322	0.935972	NA	HPN	protein_coding	hepsin [Source:HGNC Symbol;Acc:HGNC:5155]
ENSG00000105708	696.502	-0.402615	0.149256	0.00420939	0.0177672	ZNF14	protein_coding	zinc finger protein 14 [Source:HGNC Symbol;Acc:HGNC:12924]
ENSG00000105711	270.346	1.56354	0.236369	1.94819e-12	5.00478e-11	SCN1B	protein_coding	sodium voltage-gated channel beta subunit 1 [Source:HGNC Symbol;Acc:HGNC:10586]
ENSG00000105717	42.7264	0.293582	0.369319	0.246843	0.421101	PBX4	protein_coding	PBX homeobox 4 [Source:HGNC Symbol;Acc:HGNC:13403]
ENSG00000105722	86.0924	0.511348	0.437661	0.0667987	0.162706	ERF	protein_coding	ETS2 repressor factor [Source:HGNC Symbol;Acc:HGNC:3444]
ENSG00000105723	542.517	0.196305	0.152842	0.175494	0.330953	GSK3A	protein_coding	glycogen synthase kinase 3 alpha [Source:HGNC Symbol;Acc:HGNC:4616]
ENSG00000105726	3754.12	0.208469	0.115585	0.0707174	0.170028	ATP13A1	protein_coding	ATPase 13A1 [Source:HGNC Symbol;Acc:HGNC:24215]
ENSG00000105732	1467.23	-0.246655	0.130138	0.0474574	0.126182	ZNF574	protein_coding	zinc finger protein 574 [Source:HGNC Symbol;Acc:HGNC:26166]
ENSG00000105737	1.06598	-0.0190025	0.466183	0.601992	NA	GRIK5	protein_coding	glutamate ionotropic receptor kainate type subunit 5 [Source:HGNC Symbol;Acc:HGNC:4583]
ENSG00000105738	272.931	0.282725	0.266847	0.200387	0.363004	SIPA1L3	protein_coding	signal induced proliferation associated 1 like 3 [Source:HGNC Symbol;Acc:HGNC:23801]
ENSG00000105750	273.485	-1.00177	0.218855	7.17936e-07	8.19924e-06	ZNF85	protein_coding	zinc finger protein 85 [Source:HGNC Symbol;Acc:HGNC:13160]
ENSG00000105755	1047.64	-0.303081	0.157787	0.039188	0.108518	ETHE1	protein_coding	ETHE1 persulfide dioxygenase [Source:HGNC Symbol;Acc:HGNC:23287]
ENSG00000105767	143.672	-0.426515	0.424896	0.119532	0.250647	CADM4	protein_coding	cell adhesion molecule 4 [Source:HGNC Symbol;Acc:HGNC:30825]
ENSG00000105771	628.67	0.161966	0.173588	0.312113	0.491801	SMG9	protein_coding	SMG9 nonsense mediated mRNA decay factor [Source:HGNC Symbol;Acc:HGNC:25763]
ENSG00000105778	1094.81	0.929149	0.181661	5.09506e-08	7.14877e-07	AVL9	protein_coding	AVL9 cell migration associated [Source:HGNC Symbol;Acc:HGNC:28994]
ENSG00000105784	114.316	1.13747	0.468771	0.000982755	0.00517971	RUNDC3B	protein_coding	RUN domain containing 3B [Source:HGNC Symbol;Acc:HGNC:30286]
ENSG00000105792	171.855	-0.440486	0.313032	0.0726256	0.173429	CFAP69	protein_coding	cilia and flagella associated protein 69 [Source:HGNC Symbol;Acc:HGNC:26107]
ENSG00000105793	833.561	0.03445	0.138057	0.796943	0.886113	GTPBP10	protein_coding	GTP binding protein 10 [Source:HGNC Symbol;Acc:HGNC:25106]
ENSG00000105808	140.518	-0.531866	0.423237	0.0545163	0.13961	RASA4	protein_coding	RAS p21 protein activator 4 [Source:HGNC Symbol;Acc:HGNC:23181]
ENSG00000105810	2158.46	-0.255384	0.186795	0.120104	0.251562	CDK6	protein_coding	cyclin dependent kinase 6 [Source:HGNC Symbol;Acc:HGNC:1777]
ENSG00000105819	3709.84	-0.239998	0.0916807	0.00699836	0.0271335	PMPCB	protein_coding	peptidase, mitochondrial processing subunit beta [Source:HGNC Symbol;Acc:HGNC:9119]
ENSG00000105821	2001.27	-0.230539	0.125554	0.0536498	0.138039	DNAJC2	protein_coding	DnaJ heat shock protein family (Hsp40) member C2 [Source:HGNC Symbol;Acc:HGNC:13192]
ENSG00000105825	1318.19	0.806598	0.188454	3.06971e-06	3.05758e-05	TFPI2	protein_coding	tissue factor pathway inhibitor 2 [Source:HGNC Symbol;Acc:HGNC:11761]
ENSG00000105829	4761.9	-0.129864	0.0929575	0.153034	0.299293	BET1	protein_coding	Bet1 golgi vesicular membrane trafficking protein [Source:HGNC Symbol;Acc:HGNC:14562]
ENSG00000105835	6515.96	0.794949	0.114339	4.23607e-13	1.18328e-11	NAMPT	protein_coding	nicotinamide phosphoribosyltransferase [Source:HGNC Symbol;Acc:HGNC:30092]
ENSG00000105849	1654.35	-0.0792525	0.120244	0.528635	0.69268	POLR1F	protein_coding	RNA polymerase I subunit F [Source:HGNC Symbol;Acc:HGNC:18027]
ENSG00000105851	4.09396	0.0027861	0.462188	0.988335	0.994137	PIK3CG	protein_coding	phosphatidylinositol-4,5-bisphosphate 3-kinase catalytic subunit gamma [Source:HGNC Symbol;Acc:HGNC:8978]
ENSG00000105852	1.19923	-0.0190658	0.46619	0.587282	NA	PON3	protein_coding	paraoxonase 3 [Source:HGNC Symbol;Acc:HGNC:9206]
ENSG00000105854	7079.32	0.208573	0.0874879	0.0152302	0.0512901	PON2	protein_coding	paraoxonase 2 [Source:HGNC Symbol;Acc:HGNC:9205]
ENSG00000105855	1701.32	0.251686	0.315846	0.280739	0.459078	ITGB8	protein_coding	integrin subunit beta 8 [Source:HGNC Symbol;Acc:HGNC:6163]
ENSG00000105856	10332.5	-0.825784	0.0842759	2.84449e-23	1.95331e-21	HBP1	protein_coding	HMG-box transcription factor 1 [Source:HGNC Symbol;Acc:HGNC:23200]
ENSG00000105865	239.032	0.133281	0.198051	0.457076	0.633309	DUS4L	protein_coding	dihydrouridine synthase 4 like [Source:HGNC Symbol;Acc:HGNC:21517]
ENSG00000105866	144.765	-0.305617	0.275223	0.173179	0.327719	SP4	protein_coding	Sp4 transcription factor [Source:HGNC Symbol;Acc:HGNC:11209]
ENSG00000105875	686.25	-0.0657375	0.177859	0.686751	0.813486	WDR91	protein_coding	WD repeat domain 91 [Source:HGNC Symbol;Acc:HGNC:24997]
ENSG00000105877	170.505	2.122	1.485	0.000651604	0.00364222	DNAH11	protein_coding	dynein axonemal heavy chain 11 [Source:HGNC Symbol;Acc:HGNC:2942]
ENSG00000105879	1744.19	0.126018	0.106917	0.226684	0.397959	CBLL1	protein_coding	Cbl proto-oncogene like 1 [Source:HGNC Symbol;Acc:HGNC:21225]
ENSG00000105880	223.554	3.51569	0.265682	1.85959e-41	4.15017e-39	DLX5	protein_coding	distal-less homeobox 5 [Source:HGNC Symbol;Acc:HGNC:2918]
ENSG00000105887	2359.01	-0.0129565	0.106872	0.845727	0.915359	MTPN	protein_coding	myotrophin [Source:HGNC Symbol;Acc:HGNC:15667]
ENSG00000105889	402.429	1.91155	0.280742	1.7746e-13	5.0762e-12	STEAP1B	protein_coding	STEAP family member 1B [Source:HGNC Symbol;Acc:HGNC:41907]
ENSG00000105894	8614.56	-1.41695	0.0983219	6.19259e-48	2.01025e-45	PTN	protein_coding	pleiotrophin [Source:HGNC Symbol;Acc:HGNC:9630]
ENSG00000105926	1195.1	0.79986	0.194561	7.20039e-06	6.62665e-05	MPP6	protein_coding	membrane palmitoylated protein 6 [Source:HGNC Symbol;Acc:HGNC:18167]
ENSG00000105928	3491.3	0.710072	0.145988	2.76423e-07	3.41938e-06	GSDME	protein_coding	gasdermin E [Source:HGNC Symbol;Acc:HGNC:2810]
ENSG00000105929	4.3534	0.0172988	0.464453	0.42428	0.604333	ATP6V0A4	protein_coding	ATPase H+ transporting V0 subunit a4 [Source:HGNC Symbol;Acc:HGNC:866]
ENSG00000105939	2828.64	-0.143638	0.0995901	0.139837	0.280524	ZC3HAV1	protein_coding	zinc finger CCCH-type containing, antiviral 1 [Source:HGNC Symbol;Acc:HGNC:23721]
ENSG00000105948	960.399	-0.168062	0.130767	0.19047	0.350473	TTC26	protein_coding	tetratricopeptide repeat domain 26 [Source:HGNC Symbol;Acc:HGNC:21882]
ENSG00000105953	920.747	0.738909	0.129425	3.30707e-09	5.56154e-08	OGDH	protein_coding	oxoglutarate dehydrogenase [Source:HGNC Symbol;Acc:HGNC:8124]
ENSG00000105954	0	NA	NA	NA	NA	NPVF	protein_coding	neuropeptide VF precursor [Source:HGNC Symbol;Acc:HGNC:13782]
ENSG00000105963	213.886	0.0741889	0.252401	0.720282	0.836772	ADAP1	protein_coding	ArfGAP with dual PH domains 1 [Source:HGNC Symbol;Acc:HGNC:16486]
ENSG00000105967	2.39747	-0.00424229	0.465325	0.745277	NA	TFEC	protein_coding	transcription factor EC [Source:HGNC Symbol;Acc:HGNC:11754]
ENSG00000105968	5027.76	-0.304665	0.0934072	0.00084269	0.00454319	H2AZ2	protein_coding	H2A.Z variant histone 2 [Source:HGNC Symbol;Acc:HGNC:20664]
ENSG00000105971	5846.86	0.417901	0.0922273	2.76937e-06	2.7804e-05	CAV2	protein_coding	caveolin 2 [Source:HGNC Symbol;Acc:HGNC:1528]
ENSG00000105974	26393.3	0.749991	0.0988208	9.16443e-15	3.02074e-13	CAV1	protein_coding	caveolin 1 [Source:HGNC Symbol;Acc:HGNC:1527]
ENSG00000105976	624.469	0.672034	0.164127	1.33567e-05	0.000115483	MET	protein_coding	MET proto-oncogene, receptor tyrosine kinase [Source:HGNC Symbol;Acc:HGNC:7029]
ENSG00000105982	68.076	-0.613073	0.461803	0.0415808	0.113689	RNF32	protein_coding	ring finger protein 32 [Source:HGNC Symbol;Acc:HGNC:17118]
ENSG00000105983	3649.24	-0.0345337	0.106211	0.737666	0.847926	LMBR1	protein_coding	limb development membrane protein 1 [Source:HGNC Symbol;Acc:HGNC:13243]
ENSG00000105988	1.68743	0.0115496	0.463316	0.685739	NA	NHP2P1	processed_pseudogene	NHP2 ribonucleoprotein pseudogene 1 [Source:HGNC Symbol;Acc:HGNC:23582]
ENSG00000105989	1951.19	-0.960108	0.477781	0.00395184	0.0168179	WNT2	protein_coding	Wnt family member 2 [Source:HGNC Symbol;Acc:HGNC:12780]
ENSG00000105991	33.3747	0.497893	0.516517	0.0866583	0.197286	HOXA1	protein_coding	homeobox A1 [Source:HGNC Symbol;Acc:HGNC:5099]
ENSG00000105993	15144.9	-0.039227	0.0885504	0.627331	0.769987	DNAJB6	protein_coding	DnaJ heat shock protein family (Hsp40) member B6 [Source:HGNC Symbol;Acc:HGNC:14888]
ENSG00000105996	287.173	0.139544	0.207428	0.449148	0.626686	HOXA2	protein_coding	homeobox A2 [Source:HGNC Symbol;Acc:HGNC:5103]
ENSG00000105997	212.79	0.853726	0.332571	0.00132131	0.0066972	HOXA3	protein_coding	homeobox A3 [Source:HGNC Symbol;Acc:HGNC:5104]
ENSG00000106003	19.3279	-0.562238	0.72209	0.0500213	0.130855	LFNG	protein_coding	LFNG O-fucosylpeptide 3-beta-N-acetylglucosaminyltransferase [Source:HGNC Symbol;Acc:HGNC:6560]
ENSG00000106004	89.7176	2.77017	0.411125	7.66577e-13	2.07898e-11	HOXA5	protein_coding	homeobox A5 [Source:HGNC Symbol;Acc:HGNC:5106]
ENSG00000106006	3.54248	0.183806	0.517742	0.0176683	NA	HOXA6	protein_coding	homeobox A6 [Source:HGNC Symbol;Acc:HGNC:5107]
ENSG00000106009	2392.87	-0.0583745	0.112208	0.601958	0.75183	BRAT1	protein_coding	BRCA1 associated ATM activator 1 [Source:HGNC Symbol;Acc:HGNC:21701]
ENSG00000106012	364.864	-0.479937	0.221326	0.013574	0.0467034	IQCE	protein_coding	IQ motif containing E [Source:HGNC Symbol;Acc:HGNC:29171]
ENSG00000106013	0.787371	-0.0131839	0.465187	0.815955	NA	ANKRD7	protein_coding	ankyrin repeat domain 7 [Source:HGNC Symbol;Acc:HGNC:18588]
ENSG00000106018	3.15309	0.00513611	0.464406	0.765271	NA	VIPR2	protein_coding	vasoactive intestinal peptide receptor 2 [Source:HGNC Symbol;Acc:HGNC:12695]
ENSG00000106025	488.851	-1.4092	0.295037	5.62273e-08	7.85313e-07	TSPAN12	protein_coding	tetraspanin 12 [Source:HGNC Symbol;Acc:HGNC:21641]
ENSG00000106028	4551.11	0.345488	0.105041	0.000703073	0.00388831	SSBP1	protein_coding	single stranded DNA binding protein 1 [Source:HGNC Symbol;Acc:HGNC:11317]
ENSG00000106031	233.552	4.06679	0.346472	4.35143e-34	6.55227e-32	HOXA13	protein_coding	homeobox A13 [Source:HGNC Symbol;Acc:HGNC:5102]
ENSG00000106034	1730.67	0.00999903	0.177337	0.953975	0.975865	CPED1	protein_coding	cadherin like and PC-esterase domain containing 1 [Source:HGNC Symbol;Acc:HGNC:26159]
ENSG00000106038	1.25571	0.0552069	0.46997	0.279942	NA	EVX1	protein_coding	even-skipped homeobox 1 [Source:HGNC Symbol;Acc:HGNC:3506]
ENSG00000106049	6413.43	-0.0504239	0.0889307	0.618906	0.763652	HIBADH	protein_coding	3-hydroxyisobutyrate dehydrogenase [Source:HGNC Symbol;Acc:HGNC:4907]
ENSG00000106052	15578	-0.00678004	0.0858141	0.939849	0.968473	TAX1BP1	protein_coding	Tax1 binding protein 1 [Source:HGNC Symbol;Acc:HGNC:11575]
ENSG00000106066	11.7348	0.151437	0.485241	0.0713044	0.170965	CPVL	protein_coding	carboxypeptidase vitellogenic like [Source:HGNC Symbol;Acc:HGNC:14399]
ENSG00000106069	18.6874	-0.0592281	0.423094	0.726451	0.840756	CHN2	protein_coding	chimerin 2 [Source:HGNC Symbol;Acc:HGNC:1944]
ENSG00000106070	2736.63	0.763653	0.163178	5.86365e-07	6.78341e-06	GRB10	protein_coding	growth factor receptor bound protein 10 [Source:HGNC Symbol;Acc:HGNC:4564]
ENSG00000106077	715.035	-0.184001	0.159767	0.210325	0.376051	ABHD11	protein_coding	abhydrolase domain containing 11 [Source:HGNC Symbol;Acc:HGNC:16407]
ENSG00000106078	4.11059	0.015439	0.4641	0.484391	0.656882	COBL	protein_coding	cordon-bleu WH2 repeat protein [Source:HGNC Symbol;Acc:HGNC:22199]
ENSG00000106080	4270.62	0.100265	0.103453	0.319602	0.500326	FKBP14	protein_coding	FKBP prolyl isomerase 14 [Source:HGNC Symbol;Acc:HGNC:18625]
ENSG00000106086	893.806	-0.00662875	0.140089	0.938112	0.96765	PLEKHA8	protein_coding	pleckstrin homology domain containing A8 [Source:HGNC Symbol;Acc:HGNC:30037]
ENSG00000106089	351.332	-0.576621	0.245937	0.00618253	0.0244663	STX1A	protein_coding	syntaxin 1A [Source:HGNC Symbol;Acc:HGNC:11433]
ENSG00000106100	509.389	-0.769361	0.176369	3.38722e-06	3.34893e-05	NOD1	protein_coding	nucleotide binding oligomerization domain containing 1 [Source:HGNC Symbol;Acc:HGNC:16390]
ENSG00000106105	29879	1.15048	0.128131	2.38845e-20	1.30542e-18	GARS1	protein_coding	glycyl-tRNA synthetase 1 [Source:HGNC Symbol;Acc:HGNC:4162]
ENSG00000106113	3.6382	0.0282034	0.466795	0.307281	NA	CRHR2	protein_coding	corticotropin releasing hormone receptor 2 [Source:HGNC Symbol;Acc:HGNC:2358]
ENSG00000106123	177.691	-1.60274	0.366465	9.06257e-07	1.01023e-05	EPHB6	protein_coding	EPH receptor B6 [Source:HGNC Symbol;Acc:HGNC:3396]
ENSG00000106125	232.212	-0.420702	0.209424	0.0246169	0.0751093	MINDY4	protein_coding	MINDY lysine 48 deubiquitinase 4 [Source:HGNC Symbol;Acc:HGNC:21916]
ENSG00000106128	0.266495	-0.0172372	0.465983	0.778806	NA	GHRHR	protein_coding	growth hormone releasing hormone receptor [Source:HGNC Symbol;Acc:HGNC:4266]
ENSG00000106133	446.262	-0.477412	0.171005	0.00262645	0.0119201	NSUN5P2	transcribed_unprocessed_pseudogene	NSUN5 pseudogene 2 [Source:HGNC Symbol;Acc:HGNC:16609]
ENSG00000106144	671.983	-0.541105	0.147019	0.000102178	0.000719586	CASP2	protein_coding	caspase 2 [Source:HGNC Symbol;Acc:HGNC:1503]
ENSG00000106153	10545.8	0.273359	0.0953591	0.00323225	0.0142053	CHCHD2	protein_coding	coiled-coil-helix-coiled-coil-helix domain containing 2 [Source:HGNC Symbol;Acc:HGNC:21645]
ENSG00000106178	0.492271	-0.00297437	0.465212	0.894433	NA	CCL24	protein_coding	C-C motif chemokine ligand 24 [Source:HGNC Symbol;Acc:HGNC:10623]
ENSG00000106211	15047.3	0.624425	0.114697	1.55064e-08	2.37473e-07	HSPB1	protein_coding	heat shock protein family B (small) member 1 [Source:HGNC Symbol;Acc:HGNC:5246]
ENSG00000106236	83.2856	-0.0262627	0.321526	0.907191	0.950739	NPTX2	protein_coding	neuronal pentraxin 2 [Source:HGNC Symbol;Acc:HGNC:7953]
ENSG00000106244	1496.93	-0.031889	0.149381	0.821667	0.900154	PDAP1	protein_coding	PDGFA associated protein 1 [Source:HGNC Symbol;Acc:HGNC:14634]
ENSG00000106245	5474.37	0.285428	0.11491	0.00999517	0.0364567	BUD31	protein_coding	BUD31 homolog [Source:HGNC Symbol;Acc:HGNC:29629]
ENSG00000106246	491.195	0.0816119	0.170818	0.603145	0.75257	PTCD1	protein_coding	pentatricopeptide repeat domain 1 [Source:HGNC Symbol;Acc:HGNC:22198]
ENSG00000106258	321.558	-0.385898	0.194385	0.027851	0.0828529	CYP3A5	protein_coding	cytochrome P450 family 3 subfamily A member 5 [Source:HGNC Symbol;Acc:HGNC:2638]
ENSG00000106261	5468.35	-0.517757	0.111164	1.49637e-06	1.60299e-05	ZKSCAN1	protein_coding	zinc finger with KRAB and SCAN domains 1 [Source:HGNC Symbol;Acc:HGNC:13101]
ENSG00000106263	13734.9	0.294644	0.0891623	0.000760114	0.00415763	EIF3B	protein_coding	eukaryotic translation initiation factor 3 subunit B [Source:HGNC Symbol;Acc:HGNC:3280]
ENSG00000106266	728.046	0.894812	0.17432	4.95453e-08	6.97901e-07	SNX8	protein_coding	sorting nexin 8 [Source:HGNC Symbol;Acc:HGNC:14972]
ENSG00000106268	407.432	-0.0871452	0.171469	0.574021	0.728873	NUDT1	protein_coding	nudix hydrolase 1 [Source:HGNC Symbol;Acc:HGNC:8048]
ENSG00000106278	13.8966	-5.70147	1.8377	2.08506e-05	0.000172016	PTPRZ1	protein_coding	protein tyrosine phosphatase receptor type Z1 [Source:HGNC Symbol;Acc:HGNC:9685]
ENSG00000106290	3254.89	0.0804075	0.102782	0.417205	0.597861	TAF6	protein_coding	TATA-box binding protein associated factor 6 [Source:HGNC Symbol;Acc:HGNC:11540]
ENSG00000106299	2883.78	-0.387523	0.107014	0.000187884	0.00123199	WASL	protein_coding	WASP like actin nucleation promoting factor [Source:HGNC Symbol;Acc:HGNC:12735]
ENSG00000106302	0	NA	NA	NA	NA	HYAL4	protein_coding	hyaluronidase 4 [Source:HGNC Symbol;Acc:HGNC:5323]
ENSG00000106304	0	NA	NA	NA	NA	SPAM1	protein_coding	sperm adhesion molecule 1 [Source:HGNC Symbol;Acc:HGNC:11217]
ENSG00000106305	1874.88	0.56294	0.133206	1.04809e-05	9.29439e-05	AIMP2	protein_coding	aminoacyl tRNA synthetase complex interacting multifunctional protein 2 [Source:HGNC Symbol;Acc:HGNC:20609]
ENSG00000106327	63.8209	1.96829	0.472111	1.22549e-06	1.33551e-05	TFR2	protein_coding	transferrin receptor 2 [Source:HGNC Symbol;Acc:HGNC:11762]
ENSG00000106328	98.0227	0.17167	0.279542	0.443717	0.622079	FSCN3	protein_coding	fascin actin-bundling protein 3 [Source:HGNC Symbol;Acc:HGNC:3961]
ENSG00000106330	1148.98	-0.165498	0.121648	0.157959	0.306186	MOSPD3	protein_coding	motile sperm domain containing 3 [Source:HGNC Symbol;Acc:HGNC:25078]
ENSG00000106331	0.666238	-0.0185715	0.466138	0.66234	NA	PAX4	protein_coding	paired box 4 [Source:HGNC Symbol;Acc:HGNC:8618]
ENSG00000106333	41208	-0.526116	0.110882	9.21484e-07	1.02454e-05	PCOLCE	protein_coding	procollagen C-endopeptidase enhancer [Source:HGNC Symbol;Acc:HGNC:8738]
ENSG00000106336	35.445	-0.137485	0.376139	0.542269	0.702978	FBXO24	protein_coding	F-box protein 24 [Source:HGNC Symbol;Acc:HGNC:13595]
ENSG00000106341	2.6276	0.00919993	0.464584	0.607305	NA	PPP1R17	protein_coding	protein phosphatase 1 regulatory subunit 17 [Source:HGNC Symbol;Acc:HGNC:16973]
ENSG00000106344	1647.26	0.243765	0.111513	0.0249803	0.07596	RBM28	protein_coding	RNA binding motif protein 28 [Source:HGNC Symbol;Acc:HGNC:21863]
ENSG00000106346	658.276	-0.183723	0.164951	0.231446	0.40348	USP42	protein_coding	ubiquitin specific peptidase 42 [Source:HGNC Symbol;Acc:HGNC:20068]
ENSG00000106348	3964.6	0.523078	0.10816	6.16845e-07	7.10533e-06	IMPDH1	protein_coding	inosine monophosphate dehydrogenase 1 [Source:HGNC Symbol;Acc:HGNC:6052]
ENSG00000106351	320.017	0.55114	0.251476	0.0106591	0.0383494	AGFG2	protein_coding	ArfGAP with FG repeats 2 [Source:HGNC Symbol;Acc:HGNC:5177]
ENSG00000106355	2173.26	-0.231577	0.108737	0.0280037	0.0831807	LSM5	protein_coding	LSM5 homolog, U6 small nuclear RNA and mRNA degradation associated [Source:HGNC Symbol;Acc:HGNC:17162]
ENSG00000106366	18027	1.50517	0.128477	5.04963e-33	6.76177e-31	SERPINE1	protein_coding	serpin family E member 1 [Source:HGNC Symbol;Acc:HGNC:8583]
ENSG00000106367	236.668	0.0671821	0.209624	0.718665	0.836032	AP1S1	protein_coding	adaptor related protein complex 1 subunit sigma 1 [Source:HGNC Symbol;Acc:HGNC:559]
ENSG00000106384	0.932733	-0.0188803	0.466171	0.618874	NA	MOGAT3	protein_coding	monoacylglycerol O-acyltransferase 3 [Source:HGNC Symbol;Acc:HGNC:23249]
ENSG00000106392	1655.43	1.24281	0.139201	4.51493e-20	2.42437e-18	C1GALT1	protein_coding	core 1 synthase, glycoprotein-N-acetylgalactosamine 3-beta-galactosyltransferase 1 [Source:HGNC Symbol;Acc:HGNC:24337]
ENSG00000106397	6297.43	0.768294	0.0885726	1.13422e-18	5.36437e-17	PLOD3	protein_coding	procollagen-lysine,2-oxoglutarate 5-dioxygenase 3 [Source:HGNC Symbol;Acc:HGNC:9083]
ENSG00000106399	571.932	0.113481	0.158641	0.437221	0.615663	RPA3	protein_coding	replication protein A3 [Source:HGNC Symbol;Acc:HGNC:10291]
ENSG00000106400	4047.39	0.156205	0.101008	0.117026	0.246682	ZNHIT1	protein_coding	zinc finger HIT-type containing 1 [Source:HGNC Symbol;Acc:HGNC:21688]
ENSG00000106404	30.8757	-0.328901	0.449955	0.197863	0.359665	CLDN15	protein_coding	claudin 15 [Source:HGNC Symbol;Acc:HGNC:2036]
ENSG00000106410	0	NA	NA	NA	NA	NOBOX	protein_coding	NOBOX oogenesis homeobox [Source:HGNC Symbol;Acc:HGNC:22448]
ENSG00000106415	586.355	-0.106868	0.204754	0.553911	0.711824	GLCCI1	protein_coding	glucocorticoid induced 1 [Source:HGNC Symbol;Acc:HGNC:18713]
ENSG00000106436	0.595296	-0.013374	0.464826	0.796509	NA	MYL10	protein_coding	myosin light chain 10 [Source:HGNC Symbol;Acc:HGNC:29825]
ENSG00000106443	1021.01	-0.431745	0.14028	0.00140036	0.00704126	PHF14	protein_coding	PHD finger protein 14 [Source:HGNC Symbol;Acc:HGNC:22203]
ENSG00000106459	675.591	-0.242026	0.181868	0.143138	0.285411	NRF1	protein_coding	nuclear respiratory factor 1 [Source:HGNC Symbol;Acc:HGNC:7996]
ENSG00000106460	4736.76	0.155997	0.100164	0.131379	0.26782	TMEM106B	protein_coding	transmembrane protein 106B [Source:HGNC Symbol;Acc:HGNC:22407]
ENSG00000106462	1133.45	-0.0882433	0.131373	0.477355	0.650628	EZH2	protein_coding	enhancer of zeste 2 polycomb repressive complex 2 subunit [Source:HGNC Symbol;Acc:HGNC:3527]
ENSG00000106477	1735.07	-0.0699969	0.117948	0.539198	0.700693	CEP41	protein_coding	centrosomal protein 41 [Source:HGNC Symbol;Acc:HGNC:12370]
ENSG00000106479	319.796	0.0443921	0.21394	0.81659	0.897462	ZNF862	protein_coding	zinc finger protein 862 [Source:HGNC Symbol;Acc:HGNC:34519]
ENSG00000106483	35.6628	-0.00520584	0.409789	0.975037	0.987434	SFRP4	protein_coding	secreted frizzled related protein 4 [Source:HGNC Symbol;Acc:HGNC:10778]
ENSG00000106484	58808.2	-0.559215	0.315585	0.0241806	0.074031	MEST	protein_coding	mesoderm specific transcript [Source:HGNC Symbol;Acc:HGNC:7028]
ENSG00000106511	185.415	-10.081	1.34044	7.20926e-23	4.84195e-21	MEOX2	protein_coding	mesenchyme homeobox 2 [Source:HGNC Symbol;Acc:HGNC:7014]
ENSG00000106524	2500.04	-0.259812	0.120095	0.0246319	0.0751395	ANKMY2	protein_coding	ankyrin repeat and MYND domain containing 2 [Source:HGNC Symbol;Acc:HGNC:25370]
ENSG00000106526	9.40623	0.364391	0.691654	0.00972598	0.035592	ACTR3C	protein_coding	actin related protein 3C [Source:HGNC Symbol;Acc:HGNC:37282]
ENSG00000106536	5.77526	0.0806624	0.456931	0.47816	0.651263	POU6F2	protein_coding	POU class 6 homeobox 2 [Source:HGNC Symbol;Acc:HGNC:21694]
ENSG00000106537	763.498	0.735174	0.170057	3.73523e-06	3.66594e-05	TSPAN13	protein_coding	tetraspanin 13 [Source:HGNC Symbol;Acc:HGNC:21643]
ENSG00000106538	691.694	-0.39602	0.15256	0.00570215	0.0228694	RARRES2	protein_coding	retinoic acid receptor responder 2 [Source:HGNC Symbol;Acc:HGNC:9868]
ENSG00000106540	6.31768	-0.0724174	0.470627	0.0816552	0.188904	AC004837.1	processed_pseudogene	akirin 1 (AKIRIN1) pseudogene
ENSG00000106541	1.33248	-0.019195	0.4662	0.574272	NA	AGR2	protein_coding	anterior gradient 2, protein disulphide isomerase family member [Source:HGNC Symbol;Acc:HGNC:328]
ENSG00000106546	3954.89	-0.299472	0.124006	0.0117095	0.0414396	AHR	protein_coding	aryl hydrocarbon receptor [Source:HGNC Symbol;Acc:HGNC:348]
ENSG00000106554	4570.13	0.557693	0.100334	1.26115e-08	1.9467e-07	CHCHD3	protein_coding	coiled-coil-helix-coiled-coil-helix domain containing 3 [Source:HGNC Symbol;Acc:HGNC:21906]
ENSG00000106560	11.3819	-0.282891	0.572753	0.0429011	0.116556	GIMAP2	protein_coding	GTPase, IMAP family member 2 [Source:HGNC Symbol;Acc:HGNC:21789]
ENSG00000106565	422.84	0.888089	0.353645	0.00106808	0.00556643	TMEM176B	protein_coding	transmembrane protein 176B [Source:HGNC Symbol;Acc:HGNC:29596]
ENSG00000106571	1236.65	-1.25636	0.174146	3.96829e-14	1.23756e-12	GLI3	protein_coding	GLI family zinc finger 3 [Source:HGNC Symbol;Acc:HGNC:4319]
ENSG00000106588	7931.28	0.112561	0.0861763	0.183586	0.341316	PSMA2	protein_coding	proteasome 20S subunit alpha 2 [Source:HGNC Symbol;Acc:HGNC:9531]
ENSG00000106591	2855.09	-0.169358	0.0944208	0.0684709	0.166005	MRPL32	protein_coding	mitochondrial ribosomal protein L32 [Source:HGNC Symbol;Acc:HGNC:14035]
ENSG00000106603	1986.47	0.151347	0.103268	0.132689	0.269701	COA1	protein_coding	cytochrome c oxidase assembly factor 1 homolog [Source:HGNC Symbol;Acc:HGNC:21868]
ENSG00000106605	2670.29	0.252333	0.127947	0.0418097	0.114228	BLVRA	protein_coding	biliverdin reductase A [Source:HGNC Symbol;Acc:HGNC:1062]
ENSG00000106608	1994.24	-0.034056	0.132217	0.790118	0.881864	URGCP	protein_coding	upregulator of cell proliferation [Source:HGNC Symbol;Acc:HGNC:30890]
ENSG00000106609	9975.41	-0.0108199	0.0899166	0.903342	0.948844	TMEM248	protein_coding	transmembrane protein 248 [Source:HGNC Symbol;Acc:HGNC:25476]
ENSG00000106610	633.087	0.172884	0.163763	0.255733	0.431016	STAG3L4	transcribed_unprocessed_pseudogene	stromal antigen 3-like 4 (pseudogene) [Source:HGNC Symbol;Acc:HGNC:33887]
ENSG00000106615	8889.79	0.0788968	0.114413	0.477236	0.650536	RHEB	protein_coding	Ras homolog, mTORC1 binding [Source:HGNC Symbol;Acc:HGNC:10011]
ENSG00000106617	2228.29	0.15763	0.162419	0.29403	0.473404	PRKAG2	protein_coding	protein kinase AMP-activated non-catalytic subunit gamma 2 [Source:HGNC Symbol;Acc:HGNC:9386]
ENSG00000106624	2261.4	0.405961	0.150438	0.0043633	0.01828	AEBP1	protein_coding	AE binding protein 1 [Source:HGNC Symbol;Acc:HGNC:303]
ENSG00000106628	4862.35	0.0962632	0.0935553	0.29522	0.474429	POLD2	protein_coding	DNA polymerase delta 2, accessory subunit [Source:HGNC Symbol;Acc:HGNC:9176]
ENSG00000106631	0.916342	-0.029559	0.466791	0.556875	NA	MYL7	protein_coding	myosin light chain 7 [Source:HGNC Symbol;Acc:HGNC:21719]
ENSG00000106633	26.4002	0.178357	0.425801	0.386467	0.567439	GCK	protein_coding	glucokinase [Source:HGNC Symbol;Acc:HGNC:4195]
ENSG00000106635	2361.15	0.483679	0.106465	2.91092e-06	2.91568e-05	BCL7B	protein_coding	BAF chromatin remodeling complex subunit BCL7B [Source:HGNC Symbol;Acc:HGNC:1005]
ENSG00000106636	2735.61	0.602964	0.113434	4.12309e-08	5.88522e-07	YKT6	protein_coding	YKT6 v-SNARE homolog [Source:HGNC Symbol;Acc:HGNC:16959]
ENSG00000106638	5381.7	0.118191	0.100859	0.230778	0.402772	TBL2	protein_coding	transducin beta like 2 [Source:HGNC Symbol;Acc:HGNC:11586]
ENSG00000106648	0.53299	-0.0182801	0.466108	0.691854	NA	GALNTL5	protein_coding	polypeptide N-acetylgalactosaminyltransferase like 5 [Source:HGNC Symbol;Acc:HGNC:21725]
ENSG00000106665	411.027	0.185756	0.172211	0.244879	0.418784	CLIP2	protein_coding	CAP-Gly domain containing linker protein 2 [Source:HGNC Symbol;Acc:HGNC:2586]
ENSG00000106682	19598	0.114519	0.0844428	0.158851	0.307262	EIF4H	protein_coding	eukaryotic translation initiation factor 4H [Source:HGNC Symbol;Acc:HGNC:12741]
ENSG00000106683	245.216	0.182553	0.210112	0.328112	0.508937	LIMK1	protein_coding	LIM domain kinase 1 [Source:HGNC Symbol;Acc:HGNC:6613]
ENSG00000106686	30.3099	0.0105161	0.386055	0.96349	0.98149	SPATA6L	protein_coding	spermatogenesis associated 6 like [Source:HGNC Symbol;Acc:HGNC:25472]
ENSG00000106688	921.911	1.21618	0.190263	1.61925e-11	3.73841e-10	SLC1A1	protein_coding	solute carrier family 1 member 1 [Source:HGNC Symbol;Acc:HGNC:10939]
ENSG00000106689	0	NA	NA	NA	NA	LHX2	protein_coding	LIM homeobox 2 [Source:HGNC Symbol;Acc:HGNC:6594]
ENSG00000106692	1055.66	-0.0835778	0.179214	0.615328	0.761254	FKTN	protein_coding	fukutin [Source:HGNC Symbol;Acc:HGNC:3622]
ENSG00000106701	324.782	0.0458537	0.394931	0.82262	0.900548	FSD1L	protein_coding	fibronectin type III and SPRY domain containing 1 like [Source:HGNC Symbol;Acc:HGNC:13753]
ENSG00000106714	305.301	1.13102	0.23898	2.54876e-07	3.18781e-06	CNTNAP3	protein_coding	contactin associated protein family member 3 [Source:HGNC Symbol;Acc:HGNC:13834]
ENSG00000106723	6325.27	-0.277035	0.102541	0.00529209	0.0215026	SPIN1	protein_coding	spindlin 1 [Source:HGNC Symbol;Acc:HGNC:11243]
ENSG00000106733	373.49	0.24989	0.184771	0.144952	0.287746	NMRK1	protein_coding	nicotinamide riboside kinase 1 [Source:HGNC Symbol;Acc:HGNC:26057]
ENSG00000106771	3269.26	0.0964474	0.10376	0.34063	0.522405	TMEM245	protein_coding	transmembrane protein 245 [Source:HGNC Symbol;Acc:HGNC:1363]
ENSG00000106772	91.123	1.18263	0.468274	0.000900051	0.0048005	PRUNE2	protein_coding	prune homolog 2 with BCH domain [Source:HGNC Symbol;Acc:HGNC:25209]
ENSG00000106780	492.106	0.476917	0.172621	0.00282916	0.0126942	MEGF9	protein_coding	multiple EGF like domains 9 [Source:HGNC Symbol;Acc:HGNC:3234]
ENSG00000106785	425.558	1.20048	0.190673	2.96315e-11	6.63381e-10	TRIM14	protein_coding	tripartite motif containing 14 [Source:HGNC Symbol;Acc:HGNC:16283]
ENSG00000106789	139.72	0.863754	0.374394	0.00283127	0.0126984	CORO2A	protein_coding	coronin 2A [Source:HGNC Symbol;Acc:HGNC:2255]
ENSG00000106799	4434.88	-0.293229	0.114278	0.00784316	0.0298366	TGFBR1	protein_coding	transforming growth factor beta receptor 1 [Source:HGNC Symbol;Acc:HGNC:11772]
ENSG00000106803	4820.45	0.206872	0.0949555	0.0258014	0.0779794	SEC61B	protein_coding	SEC61 translocon subunit beta [Source:HGNC Symbol;Acc:HGNC:16993]
ENSG00000106804	155.991	-0.901786	0.342438	0.00116909	0.00602253	C5	protein_coding	complement C5 [Source:HGNC Symbol;Acc:HGNC:1331]
ENSG00000106809	1387.72	-2.38018	0.962495	6.55047e-05	0.000485955	OGN	protein_coding	osteoglycin [Source:HGNC Symbol;Acc:HGNC:8126]
ENSG00000106819	9828.23	-4.8163	0.579069	1.06002e-20	6.05622e-19	ASPN	protein_coding	asporin [Source:HGNC Symbol;Acc:HGNC:14872]
ENSG00000106823	148.794	-0.418709	0.260395	0.0548352	0.140146	ECM2	protein_coding	extracellular matrix protein 2 [Source:HGNC Symbol;Acc:HGNC:3154]
ENSG00000106829	1989.18	0.22364	0.130815	0.0739221	0.17543	TLE4	protein_coding	TLE family member 4, transcriptional corepressor [Source:HGNC Symbol;Acc:HGNC:11840]
ENSG00000106852	28.6398	-0.159666	0.441772	0.355498	0.537474	LHX6	protein_coding	LIM homeobox 6 [Source:HGNC Symbol;Acc:HGNC:21735]
ENSG00000106853	3446.78	-0.0773844	0.10611	0.453791	0.630661	PTGR1	protein_coding	prostaglandin reductase 1 [Source:HGNC Symbol;Acc:HGNC:18429]
ENSG00000106868	1462.1	0.454875	0.119171	7.48656e-05	0.000546692	SUSD1	protein_coding	sushi domain containing 1 [Source:HGNC Symbol;Acc:HGNC:25413]
ENSG00000106927	10.141	0.224442	0.504115	0.193519	0.354068	AMBP	protein_coding	alpha-1-microglobulin/bikunin precursor [Source:HGNC Symbol;Acc:HGNC:453]
ENSG00000106948	105.752	0.752453	0.332587	0.0051506	0.0210194	AKNA	protein_coding	AT-hook transcription factor [Source:HGNC Symbol;Acc:HGNC:24108]
ENSG00000106952	0.133248	-0.0156465	0.465805	0.867692	NA	TNFSF8	protein_coding	TNF superfamily member 8 [Source:HGNC Symbol;Acc:HGNC:11938]
ENSG00000106976	1127.52	-1.29318	0.243371	6.59805e-09	1.05811e-07	DNM1	protein_coding	dynamin 1 [Source:HGNC Symbol;Acc:HGNC:2972]
ENSG00000106991	5386.22	0.473199	0.104001	2.81755e-06	2.82744e-05	ENG	protein_coding	endoglin [Source:HGNC Symbol;Acc:HGNC:3349]
ENSG00000106992	1677.3	-0.0273989	0.142297	0.829751	0.905486	AK1	protein_coding	adenylate kinase 1 [Source:HGNC Symbol;Acc:HGNC:361]
ENSG00000106993	2075.48	-0.0628077	0.121391	0.593422	0.745693	CDC37L1	protein_coding	cell division cycle 37 like 1 [Source:HGNC Symbol;Acc:HGNC:17179]
ENSG00000107014	1.02224	0.0519368	0.469428	0.318274	NA	RLN2	protein_coding	relaxin 2 [Source:HGNC Symbol;Acc:HGNC:10027]
ENSG00000107018	0.912536	-0.00217639	0.464951	0.877413	NA	RLN1	protein_coding	relaxin 1 [Source:HGNC Symbol;Acc:HGNC:10026]
ENSG00000107020	1445.95	0.0482084	0.119061	0.706944	0.828661	PLGRKT	protein_coding	plasminogen receptor with a C-terminal lysine [Source:HGNC Symbol;Acc:HGNC:23633]
ENSG00000107021	2891.52	-0.0649331	0.107033	0.526546	0.690787	TBC1D13	protein_coding	TBC1 domain family member 13 [Source:HGNC Symbol;Acc:HGNC:25571]
ENSG00000107036	1585.7	-0.065928	0.158669	0.654384	0.789723	RIC1	protein_coding	RIC1 homolog, RAB6A GEF complex partner 1 [Source:HGNC Symbol;Acc:HGNC:17686]
ENSG00000107077	1231.91	0.564762	0.146342	4.50833e-05	0.000345585	KDM4C	protein_coding	lysine demethylase 4C [Source:HGNC Symbol;Acc:HGNC:17071]
ENSG00000107099	29.1679	2.2359	1.15172	0.000580185	0.0032972	DOCK8	protein_coding	dedicator of cytokinesis 8 [Source:HGNC Symbol;Acc:HGNC:19191]
ENSG00000107104	833.728	0.414195	0.136633	0.00141511	0.00710371	KANK1	protein_coding	KN motif and ankyrin repeat domains 1 [Source:HGNC Symbol;Acc:HGNC:19309]
ENSG00000107105	4.04437	-0.108531	0.469007	0.37503	0.556634	ELAVL2	protein_coding	ELAV like RNA binding protein 2 [Source:HGNC Symbol;Acc:HGNC:3313]
ENSG00000107130	2371.32	0.821788	0.203312	7.13072e-06	6.57382e-05	NCS1	protein_coding	neuronal calcium sensor 1 [Source:HGNC Symbol;Acc:HGNC:3953]
ENSG00000107140	376.772	0.242627	0.188999	0.158157	0.306432	TESK1	protein_coding	testis associated actin remodelling kinase 1 [Source:HGNC Symbol;Acc:HGNC:11731]
ENSG00000107147	3.46345	-0.00627038	0.465177	0.647256	NA	KCNT1	protein_coding	potassium sodium-activated channel subfamily T member 1 [Source:HGNC Symbol;Acc:HGNC:18865]
ENSG00000107159	760.066	4.48395	0.210102	1.36528e-103	4.87519e-100	CA9	protein_coding	carbonic anhydrase 9 [Source:HGNC Symbol;Acc:HGNC:1383]
ENSG00000107164	5465.18	0.0777476	0.0969129	0.435717	0.61431	FUBP3	protein_coding	far upstream element binding protein 3 [Source:HGNC Symbol;Acc:HGNC:4005]
ENSG00000107165	69.6928	2.2293	0.634605	3.46848e-06	3.42452e-05	TYRP1	protein_coding	tyrosinase related protein 1 [Source:HGNC Symbol;Acc:HGNC:12450]
ENSG00000107175	4748.89	0.149189	0.0908495	0.0932389	0.208305	CREB3	protein_coding	cAMP responsive element binding protein 3 [Source:HGNC Symbol;Acc:HGNC:2347]
ENSG00000107185	339.977	0.0769308	0.190174	0.637603	0.777351	RGP1	protein_coding	RGP1 homolog, RAB6A GEF complex partner 1 [Source:HGNC Symbol;Acc:HGNC:21965]
ENSG00000107186	685.679	-0.0334744	0.356801	0.875018	0.93256	MPDZ	protein_coding	multiple PDZ domain crumbs cell polarity complex component [Source:HGNC Symbol;Acc:HGNC:7208]
ENSG00000107187	0.53299	-0.0182801	0.466108	0.691854	NA	LHX3	protein_coding	LIM homeobox 3 [Source:HGNC Symbol;Acc:HGNC:6595]
ENSG00000107201	1098.46	0.0627862	0.133839	0.625612	0.768651	DDX58	protein_coding	DExD/H-box helicase 58 [Source:HGNC Symbol;Acc:HGNC:19102]
ENSG00000107223	6801.75	0.0641139	0.0926646	0.477157	0.650489	EDF1	protein_coding	endothelial differentiation related factor 1 [Source:HGNC Symbol;Acc:HGNC:3164]
ENSG00000107242	2.39416	-0.00108765	0.464131	0.955115	NA	PIP5K1B	protein_coding	phosphatidylinositol-4-phosphate 5-kinase type 1 beta [Source:HGNC Symbol;Acc:HGNC:8995]
ENSG00000107249	398.44	-0.0892953	0.237786	0.655059	0.789927	GLIS3	protein_coding	GLIS family zinc finger 3 [Source:HGNC Symbol;Acc:HGNC:28510]
ENSG00000107262	2763.22	-0.12665	0.0992561	0.190818	0.350895	BAG1	protein_coding	BAG cochaperone 1 [Source:HGNC Symbol;Acc:HGNC:937]
ENSG00000107263	594.059	0.522737	0.202901	0.00414547	0.0175319	RAPGEF1	protein_coding	Rap guanine nucleotide exchange factor 1 [Source:HGNC Symbol;Acc:HGNC:4568]
ENSG00000107281	2201.24	7.16496e-05	0.104312	0.999237	0.999652	NPDC1	protein_coding	neural proliferation, differentiation and control 1 [Source:HGNC Symbol;Acc:HGNC:7899]
ENSG00000107282	137.366	-0.683406	0.561346	0.0195211	0.0626028	APBA1	protein_coding	amyloid beta precursor protein binding family A member 1 [Source:HGNC Symbol;Acc:HGNC:578]
ENSG00000107290	3064.25	-0.103591	0.113703	0.35065	0.532549	SETX	protein_coding	senataxin [Source:HGNC Symbol;Acc:HGNC:445]
ENSG00000107295	5.03925	0.0775414	0.459431	0.409355	0.590204	SH3GL2	protein_coding	SH3 domain containing GRB2 like 2, endophilin A1 [Source:HGNC Symbol;Acc:HGNC:10831]
ENSG00000107317	1946.97	4.50243	0.557185	1.98903e-18	9.22404e-17	PTGDS	protein_coding	prostaglandin D2 synthase [Source:HGNC Symbol;Acc:HGNC:9592]
ENSG00000107331	114.156	0.62414	0.415965	0.0304523	0.089119	ABCA2	protein_coding	ATP binding cassette subfamily A member 2 [Source:HGNC Symbol;Acc:HGNC:32]
ENSG00000107338	1228.19	0.785881	0.16714	5.90834e-07	6.83142e-06	SHB	protein_coding	SH2 domain containing adaptor protein B [Source:HGNC Symbol;Acc:HGNC:10838]
ENSG00000107341	3575.88	-0.204751	0.0908499	0.0212374	0.0668742	UBE2R2	protein_coding	ubiquitin conjugating enzyme E2 R2 [Source:HGNC Symbol;Acc:HGNC:19907]
ENSG00000107362	1389.05	-0.306979	0.112379	0.00475271	0.0196387	ABHD17B	protein_coding	abhydrolase domain containing 17B, depalmitoylase [Source:HGNC Symbol;Acc:HGNC:24278]
ENSG00000107371	1935.12	0.136951	0.116858	0.22503	0.395867	EXOSC3	protein_coding	exosome component 3 [Source:HGNC Symbol;Acc:HGNC:17944]
ENSG00000107372	14908.9	-0.12238	0.087223	0.152181	0.298277	ZFAND5	protein_coding	zinc finger AN1-type containing 5 [Source:HGNC Symbol;Acc:HGNC:13008]
ENSG00000107404	293.49	0.54304	0.198687	0.0026727	0.0120782	DVL1	protein_coding	dishevelled segment polarity protein 1 [Source:HGNC Symbol;Acc:HGNC:3084]
ENSG00000107438	7621.99	0.128083	0.0994991	0.186905	0.345628	PDLIM1	protein_coding	PDZ and LIM domain 1 [Source:HGNC Symbol;Acc:HGNC:2067]
ENSG00000107443	614.681	-0.0894602	0.157112	0.542729	0.703271	CCNJ	protein_coding	cyclin J [Source:HGNC Symbol;Acc:HGNC:23434]
ENSG00000107447	0.584284	-0.021628	0.466091	0.683396	NA	DNTT	protein_coding	DNA nucleotidylexotransferase [Source:HGNC Symbol;Acc:HGNC:2983]
ENSG00000107485	21.4046	-0.302245	0.453133	0.220613	0.390083	GATA3	protein_coding	GATA binding protein 3 [Source:HGNC Symbol;Acc:HGNC:4172]
ENSG00000107518	55.4193	0.0809129	0.323602	0.728714	0.842091	ATRNL1	protein_coding	attractin like 1 [Source:HGNC Symbol;Acc:HGNC:29063]
ENSG00000107521	5372	0.862054	0.103396	1.60466e-17	6.87599e-16	HPS1	protein_coding	HPS1 biogenesis of lysosomal organelles complex 3 subunit 1 [Source:HGNC Symbol;Acc:HGNC:5163]
ENSG00000107537	2805.35	0.80907	0.114313	3.44179e-13	9.70266e-12	PHYH	protein_coding	phytanoyl-CoA 2-hydroxylase [Source:HGNC Symbol;Acc:HGNC:8940]
ENSG00000107551	1129.74	0.384148	0.167181	0.0131814	0.0456897	RASSF4	protein_coding	Ras association domain family member 4 [Source:HGNC Symbol;Acc:HGNC:20793]
ENSG00000107554	1112.7	-1.13316	0.173634	7.46395e-12	1.80899e-10	DNMBP	protein_coding	dynamin binding protein [Source:HGNC Symbol;Acc:HGNC:30373]
ENSG00000107560	1370.35	-0.627914	0.167104	5.75504e-05	0.000431578	RAB11FIP2	protein_coding	RAB11 family interacting protein 2 [Source:HGNC Symbol;Acc:HGNC:29152]
ENSG00000107562	870.217	-1.34316	0.19409	3.65384e-13	1.026e-11	CXCL12	protein_coding	C-X-C motif chemokine ligand 12 [Source:HGNC Symbol;Acc:HGNC:10672]
ENSG00000107566	5207.01	0.126938	0.0946981	0.170524	0.324234	ERLIN1	protein_coding	ER lipid raft associated 1 [Source:HGNC Symbol;Acc:HGNC:16947]
ENSG00000107581	8488.68	0.252165	0.0854378	0.00163309	0.00801397	EIF3A	protein_coding	eukaryotic translation initiation factor 3 subunit A [Source:HGNC Symbol;Acc:HGNC:3271]
ENSG00000107593	1.62334	0.0248438	0.463059	0.805867	NA	PKD2L1	protein_coding	polycystin 2 like 1, transient receptor potential cation channel [Source:HGNC Symbol;Acc:HGNC:9011]
ENSG00000107611	67.5834	-0.12209	0.469277	0.250018	0.424528	CUBN	protein_coding	cubilin [Source:HGNC Symbol;Acc:HGNC:2548]
ENSG00000107614	526.514	-0.348482	0.193739	0.0455048	0.122188	TRDMT1	protein_coding	tRNA aspartic acid methyltransferase 1 [Source:HGNC Symbol;Acc:HGNC:2977]
ENSG00000107625	4175.64	0.0206203	0.100602	0.834965	0.908886	DDX50	protein_coding	DExD-box helicase 50 [Source:HGNC Symbol;Acc:HGNC:17906]
ENSG00000107643	420.531	-0.0412423	0.204874	0.818556	0.898625	MAPK8	protein_coding	mitogen-activated protein kinase 8 [Source:HGNC Symbol;Acc:HGNC:6881]
ENSG00000107651	5114.19	0.031244	0.11476	0.779495	0.874977	SEC23IP	protein_coding	SEC23 interacting protein [Source:HGNC Symbol;Acc:HGNC:17018]
ENSG00000107669	1804.91	-0.225042	0.141211	0.0925715	0.207159	ATE1	protein_coding	arginyltransferase 1 [Source:HGNC Symbol;Acc:HGNC:782]
ENSG00000107672	1711.97	-0.433251	0.105058	2.21137e-05	0.000180766	NSMCE4A	protein_coding	NSE4 homolog A, SMC5-SMC6 complex component [Source:HGNC Symbol;Acc:HGNC:25935]
ENSG00000107679	3315.6	-0.12635	0.0991243	0.191087	0.351178	PLEKHA1	protein_coding	pleckstrin homology domain containing A1 [Source:HGNC Symbol;Acc:HGNC:14335]
ENSG00000107719	22.3551	-0.0224303	0.384128	0.913871	0.954021	PALD1	protein_coding	phosphatase domain containing paladin 1 [Source:HGNC Symbol;Acc:HGNC:23530]
ENSG00000107731	1287.92	1.16583	0.136809	1.94972e-18	9.08103e-17	UNC5B	protein_coding	unc-5 netrin receptor B [Source:HGNC Symbol;Acc:HGNC:12568]
ENSG00000107736	15.967	-0.117581	0.44178	0.487567	0.659602	CDH23	protein_coding	cadherin related 23 [Source:HGNC Symbol;Acc:HGNC:13733]
ENSG00000107738	423.789	-0.16653	0.238771	0.405751	0.586691	VSIR	protein_coding	V-set immunoregulatory receptor [Source:HGNC Symbol;Acc:HGNC:30085]
ENSG00000107742	16.3186	-0.0159979	0.404585	0.931223	0.963827	SPOCK2	protein_coding	SPARC (osteonectin), cwcv and kazal like domains proteoglycan 2 [Source:HGNC Symbol;Acc:HGNC:13564]
ENSG00000107745	4509.76	0.197077	0.116749	0.0833248	0.191672	MICU1	protein_coding	mitochondrial calcium uptake 1 [Source:HGNC Symbol;Acc:HGNC:1530]
ENSG00000107758	882.3	-0.261265	0.144356	0.0542763	0.139166	PPP3CB	protein_coding	protein phosphatase 3 catalytic subunit beta [Source:HGNC Symbol;Acc:HGNC:9315]
ENSG00000107771	2667.75	0.414775	0.113391	0.000155986	0.00104798	CCSER2	protein_coding	coiled-coil serine rich protein 2 [Source:HGNC Symbol;Acc:HGNC:29197]
ENSG00000107779	3349.4	-0.337644	0.106231	0.0010491	0.00548751	BMPR1A	protein_coding	bone morphogenetic protein receptor type 1A [Source:HGNC Symbol;Acc:HGNC:1076]
ENSG00000107789	6094.41	-0.108495	0.0868244	0.192552	0.353023	MINPP1	protein_coding	multiple inositol-polyphosphate phosphatase 1 [Source:HGNC Symbol;Acc:HGNC:7102]
ENSG00000107796	5730.09	0.10173	0.267845	0.615694	0.761541	ACTA2	protein_coding	actin alpha 2, smooth muscle [Source:HGNC Symbol;Acc:HGNC:130]
ENSG00000107798	3577.04	-0.192326	0.1153	0.0851647	0.194821	LIPA	protein_coding	lipase A, lysosomal acid type [Source:HGNC Symbol;Acc:HGNC:6617]
ENSG00000107807	2.57495	0.00730999	0.464406	0.610411	NA	TLX1	protein_coding	T cell leukemia homeobox 1 [Source:HGNC Symbol;Acc:HGNC:5056]
ENSG00000107815	143.862	-0.0872874	0.310578	0.702073	0.825346	TWNK	protein_coding	twinkle mtDNA helicase [Source:HGNC Symbol;Acc:HGNC:1160]
ENSG00000107816	4852.33	0.697064	0.113403	2.59733e-10	5.10999e-09	LZTS2	protein_coding	leucine zipper tumor suppressor 2 [Source:HGNC Symbol;Acc:HGNC:29381]
ENSG00000107819	3783.72	0.573544	0.116084	3.30942e-07	4.00816e-06	SFXN3	protein_coding	sideroflexin 3 [Source:HGNC Symbol;Acc:HGNC:16087]
ENSG00000107821	711.82	-1.79171	0.145154	3.51519e-36	6.1732e-34	KAZALD1	protein_coding	Kazal type serine peptidase inhibitor domain 1 [Source:HGNC Symbol;Acc:HGNC:25460]
ENSG00000107829	230.583	-0.148347	0.20176	0.406044	0.586891	FBXW4	protein_coding	F-box and WD repeat domain containing 4 [Source:HGNC Symbol;Acc:HGNC:10847]
ENSG00000107831	0.489877	-0.0139269	0.464677	0.827715	NA	FGF8	protein_coding	fibroblast growth factor 8 [Source:HGNC Symbol;Acc:HGNC:3686]
ENSG00000107833	98.381	-0.725399	0.474771	0.0165946	0.0550286	NPM3	protein_coding	nucleophosmin/nucleoplasmin 3 [Source:HGNC Symbol;Acc:HGNC:7931]
ENSG00000107854	2455.73	0.0527283	0.0997926	0.588385	0.741233	TNKS2	protein_coding	tankyrase 2 [Source:HGNC Symbol;Acc:HGNC:15677]
ENSG00000107859	21.4208	-0.116361	0.390515	0.60255	0.752178	PITX3	protein_coding	paired like homeodomain 3 [Source:HGNC Symbol;Acc:HGNC:9006]
ENSG00000107862	1709.76	0.197867	0.108338	0.0569751	0.14431	GBF1	protein_coding	golgi brefeldin A resistant guanine nucleotide exchange factor 1 [Source:HGNC Symbol;Acc:HGNC:4181]
ENSG00000107863	1507.07	-0.806493	0.144	4.76628e-09	7.8251e-08	ARHGAP21	protein_coding	Rho GTPase activating protein 21 [Source:HGNC Symbol;Acc:HGNC:23725]
ENSG00000107864	73.7711	-0.43654	0.449409	0.11036	0.236045	CPEB3	protein_coding	cytoplasmic polyadenylation element binding protein 3 [Source:HGNC Symbol;Acc:HGNC:21746]
ENSG00000107872	1038.95	0.083415	0.127023	0.495396	0.665604	FBXL15	protein_coding	F-box and leucine rich repeat protein 15 [Source:HGNC Symbol;Acc:HGNC:28155]
ENSG00000107874	3248.68	-0.37367	0.107793	0.000344948	0.00208889	CUEDC2	protein_coding	CUE domain containing 2 [Source:HGNC Symbol;Acc:HGNC:28352]
ENSG00000107882	651.64	-0.237087	0.145239	0.0850653	0.194652	SUFU	protein_coding	SUFU negative regulator of hedgehog signaling [Source:HGNC Symbol;Acc:HGNC:16466]
ENSG00000107890	1516.09	-0.503633	0.161926	0.000806203	0.00436956	ANKRD26	protein_coding	ankyrin repeat domain 26 [Source:HGNC Symbol;Acc:HGNC:29186]
ENSG00000107897	2030.96	0.291156	0.103279	0.00391122	0.0166696	ACBD5	protein_coding	acyl-CoA binding domain containing 5 [Source:HGNC Symbol;Acc:HGNC:23338]
ENSG00000107902	534.478	0.777679	0.192402	1.28234e-05	0.000111231	LHPP	protein_coding	phospholysine phosphohistidine inorganic pyrophosphate phosphatase [Source:HGNC Symbol;Acc:HGNC:30042]
ENSG00000107929	2249.91	0.250681	0.151007	0.0722361	0.172691	LARP4B	protein_coding	La ribonucleoprotein 4B [Source:HGNC Symbol;Acc:HGNC:28987]
ENSG00000107937	3910.38	0.244961	0.14055	0.0669488	0.162979	GTPBP4	protein_coding	GTP binding protein 4 [Source:HGNC Symbol;Acc:HGNC:21535]
ENSG00000107938	1525.27	0.0283191	0.126877	0.817722	0.898129	EDRF1	protein_coding	erythroid differentiation regulatory factor 1 [Source:HGNC Symbol;Acc:HGNC:24640]
ENSG00000107949	5299.08	-0.035894	0.0880368	0.67283	0.803488	BCCIP	protein_coding	BRCA2 and CDKN1A interacting protein [Source:HGNC Symbol;Acc:HGNC:978]
ENSG00000107951	1088.73	-0.0181681	0.143717	0.893117	0.943291	MTPAP	protein_coding	mitochondrial poly(A) polymerase [Source:HGNC Symbol;Acc:HGNC:25532]
ENSG00000107954	33.2631	-0.264961	0.411658	0.278166	0.456123	NEURL1	protein_coding	neuralized E3 ubiquitin protein ligase 1 [Source:HGNC Symbol;Acc:HGNC:7761]
ENSG00000107957	745.226	-0.406174	0.142755	0.00264364	0.0119795	SH3PXD2A	protein_coding	SH3 and PX domains 2A [Source:HGNC Symbol;Acc:HGNC:23664]
ENSG00000107959	4437.71	0.508073	0.108781	1.47227e-06	1.5827e-05	PITRM1	protein_coding	pitrilysin metallopeptidase 1 [Source:HGNC Symbol;Acc:HGNC:17663]
ENSG00000107960	1078.45	-0.286135	0.126315	0.0221026	0.0689398	STN1	protein_coding	STN1 subunit of CST complex [Source:HGNC Symbol;Acc:HGNC:26200]
ENSG00000107968	564.697	0.231707	0.189722	0.175686	0.331141	MAP3K8	protein_coding	mitogen-activated protein kinase kinase kinase 8 [Source:HGNC Symbol;Acc:HGNC:6860]
ENSG00000107984	991.534	-0.50236	0.154448	0.000532329	0.00306343	DKK1	protein_coding	dickkopf WNT signaling pathway inhibitor 1 [Source:HGNC Symbol;Acc:HGNC:2891]
ENSG00000108001	142.447	-1.74942	0.281862	4.34784e-11	9.4571e-10	EBF3	protein_coding	EBF transcription factor 3 [Source:HGNC Symbol;Acc:HGNC:19087]
ENSG00000108010	6444.18	0.264121	0.0978558	0.0051589	0.0210492	GLRX3	protein_coding	glutaredoxin 3 [Source:HGNC Symbol;Acc:HGNC:15987]
ENSG00000108018	23.1575	-4.60963	1.10824	7.64904e-07	8.66177e-06	SORCS1	protein_coding	sortilin related VPS10 domain containing receptor 1 [Source:HGNC Symbol;Acc:HGNC:16697]
ENSG00000108021	1167.63	-0.305175	0.12562	0.0121232	0.0426292	TASOR2	protein_coding	transcription activation suppressor family member 2 [Source:HGNC Symbol;Acc:HGNC:23484]
ENSG00000108039	5645.04	0.222343	0.0925332	0.0140832	0.0481557	XPNPEP1	protein_coding	X-prolyl aminopeptidase 1 [Source:HGNC Symbol;Acc:HGNC:12822]
ENSG00000108055	5029.05	-0.550576	0.0953153	3.42365e-09	5.74406e-08	SMC3	protein_coding	structural maintenance of chromosomes 3 [Source:HGNC Symbol;Acc:HGNC:2468]
ENSG00000108061	5035.61	-0.0489464	0.097083	0.60625	0.754864	SHOC2	protein_coding	SHOC2 leucine rich repeat scaffold protein [Source:HGNC Symbol;Acc:HGNC:15454]
ENSG00000108064	1965.54	-0.023505	0.146468	0.862824	0.925318	TFAM	protein_coding	transcription factor A, mitochondrial [Source:HGNC Symbol;Acc:HGNC:11741]
ENSG00000108091	1339.21	0.19744	0.119803	0.0876201	0.198883	CCDC6	protein_coding	coiled-coil domain containing 6 [Source:HGNC Symbol;Acc:HGNC:18782]
ENSG00000108094	4422.66	0.31507	0.0905941	0.0003873	0.00231591	CUL2	protein_coding	cullin 2 [Source:HGNC Symbol;Acc:HGNC:2552]
ENSG00000108100	4472.26	0.698284	0.122893	4.09669e-09	6.78821e-08	CCNY	protein_coding	cyclin Y [Source:HGNC Symbol;Acc:HGNC:23354]
ENSG00000108106	4681.41	-0.094515	0.0925549	0.299976	0.479658	UBE2S	protein_coding	ubiquitin conjugating enzyme E2 S [Source:HGNC Symbol;Acc:HGNC:17895]
ENSG00000108107	3105.68	-0.0584509	0.11138	0.608867	0.756845	RPL28	protein_coding	ribosomal protein L28 [Source:HGNC Symbol;Acc:HGNC:10330]
ENSG00000108175	979.798	0.418066	0.148969	0.00292458	0.013035	ZMIZ1	protein_coding	zinc finger MIZ-type containing 1 [Source:HGNC Symbol;Acc:HGNC:16493]
ENSG00000108176	131.265	1.15919	0.376044	0.000185945	0.00122195	DNAJC12	protein_coding	DnaJ heat shock protein family (Hsp40) member C12 [Source:HGNC Symbol;Acc:HGNC:28908]
ENSG00000108179	2338.96	0.33422	0.11057	0.00181052	0.00872416	PPIF	protein_coding	peptidylprolyl isomerase F [Source:HGNC Symbol;Acc:HGNC:9259]
ENSG00000108187	561.844	-0.542369	0.16715	0.000423429	0.00250884	PBLD	protein_coding	phenazine biosynthesis like protein domain containing [Source:HGNC Symbol;Acc:HGNC:23301]
ENSG00000108219	3508.27	0.0697056	0.110824	0.459653	0.635934	TSPAN14	protein_coding	tetraspanin 14 [Source:HGNC Symbol;Acc:HGNC:23303]
ENSG00000108231	59.1064	-0.206699	0.403169	0.340564	0.522341	LGI1	protein_coding	leucine rich glioma inactivated 1 [Source:HGNC Symbol;Acc:HGNC:6572]
ENSG00000108239	715.195	-0.330018	0.148327	0.0183369	0.0595705	TBC1D12	protein_coding	TBC1 domain family member 12 [Source:HGNC Symbol;Acc:HGNC:29082]
ENSG00000108242	0.266495	-0.0172372	0.465983	0.778806	NA	CYP2C18	protein_coding	cytochrome P450 family 2 subfamily C member 18 [Source:HGNC Symbol;Acc:HGNC:2620]
ENSG00000108244	2.92219	-0.00161026	0.463596	0.962606	NA	KRT23	protein_coding	keratin 23 [Source:HGNC Symbol;Acc:HGNC:6438]
ENSG00000108255	3.00337	0.112935	0.478807	0.152219	NA	CRYBA1	protein_coding	crystallin beta A1 [Source:HGNC Symbol;Acc:HGNC:2394]
ENSG00000108256	1341.7	-0.136776	0.200024	0.447183	0.625099	NUFIP2	protein_coding	nuclear FMR1 interacting protein 2 [Source:HGNC Symbol;Acc:HGNC:17634]
ENSG00000108262	1810.88	0.368856	0.143229	0.00640677	0.0252094	GIT1	protein_coding	GIT ArfGAP 1 [Source:HGNC Symbol;Acc:HGNC:4272]
ENSG00000108298	12752.2	0.203022	0.0975412	0.0343508	0.0978419	RPL19	protein_coding	ribosomal protein L19 [Source:HGNC Symbol;Acc:HGNC:10312]
ENSG00000108306	950.117	-0.389823	0.136961	0.0029288	0.0130502	FBXL20	protein_coding	F-box and leucine rich repeat protein 20 [Source:HGNC Symbol;Acc:HGNC:24679]
ENSG00000108309	24.8513	-0.47922	0.595684	0.0833942	0.191729	RUNDC3A	protein_coding	RUN domain containing 3A [Source:HGNC Symbol;Acc:HGNC:16984]
ENSG00000108312	2486.57	-0.42067	0.105576	4.08309e-05	0.000315244	UBTF	protein_coding	upstream binding transcription factor [Source:HGNC Symbol;Acc:HGNC:12511]
ENSG00000108342	7.61638	-0.0656978	0.46865	0.107664	0.231783	CSF3	protein_coding	colony stimulating factor 3 [Source:HGNC Symbol;Acc:HGNC:2438]
ENSG00000108344	3809.54	0.34355	0.0964663	0.00028161	0.00175188	PSMD3	protein_coding	proteasome 26S subunit, non-ATPase 3 [Source:HGNC Symbol;Acc:HGNC:9560]
ENSG00000108349	2874.17	-0.008558	0.0953428	0.946927	0.971992	CASC3	protein_coding	CASC3 exon junction complex subunit [Source:HGNC Symbol;Acc:HGNC:17040]
ENSG00000108352	71.2184	0.751011	0.57806	0.0223086	0.0694106	RAPGEFL1	protein_coding	Rap guanine nucleotide exchange factor like 1 [Source:HGNC Symbol;Acc:HGNC:17428]
ENSG00000108370	115.56	0.275698	0.269877	0.214455	0.381901	RGS9	protein_coding	regulator of G protein signaling 9 [Source:HGNC Symbol;Acc:HGNC:10004]
ENSG00000108375	0	NA	NA	NA	NA	RNF43	protein_coding	ring finger protein 43 [Source:HGNC Symbol;Acc:HGNC:18505]
ENSG00000108379	76.4613	-1.06626	0.419523	0.00123875	0.00633873	WNT3	protein_coding	Wnt family member 3 [Source:HGNC Symbol;Acc:HGNC:12782]
ENSG00000108381	5.81361	-0.0154295	0.453816	0.879616	0.935436	ASPA	protein_coding	aspartoacylase [Source:HGNC Symbol;Acc:HGNC:756]
ENSG00000108384	1056.64	0.138107	0.13382	0.276067	0.454011	RAD51C	protein_coding	RAD51 paralog C [Source:HGNC Symbol;Acc:HGNC:9820]
ENSG00000108387	87.3639	-0.921036	0.342323	0.00113233	0.0058628	SEPTIN4	protein_coding	septin 4 [Source:HGNC Symbol;Acc:HGNC:9165]
ENSG00000108389	1806.88	0.56429	0.112952	2.91714e-07	3.58576e-06	MTMR4	protein_coding	myotubularin related protein 4 [Source:HGNC Symbol;Acc:HGNC:7452]
ENSG00000108395	2819.82	0.655904	0.119245	1.29458e-08	1.99543e-07	TRIM37	protein_coding	tripartite motif containing 37 [Source:HGNC Symbol;Acc:HGNC:7523]
ENSG00000108405	4.22128	0.0861759	0.468648	0.283607	0.462216	P2RX1	protein_coding	purinergic receptor P2X 1 [Source:HGNC Symbol;Acc:HGNC:8533]
ENSG00000108406	2993.93	0.0573327	0.11102	0.564009	0.720481	DHX40	protein_coding	DEAH-box helicase 40 [Source:HGNC Symbol;Acc:HGNC:18018]
ENSG00000108417	0	NA	NA	NA	NA	KRT37	protein_coding	keratin 37 [Source:HGNC Symbol;Acc:HGNC:6455]
ENSG00000108423	496.38	0.141747	0.177369	0.386209	0.567215	TUBD1	protein_coding	tubulin delta 1 [Source:HGNC Symbol;Acc:HGNC:16811]
ENSG00000108424	2751.88	0.0642405	0.0960012	0.494014	0.66461	KPNB1	protein_coding	karyopherin subunit beta 1 [Source:HGNC Symbol;Acc:HGNC:6400]
ENSG00000108433	6096.5	-0.0589856	0.0918798	0.511883	0.679287	GOSR2	protein_coding	golgi SNAP receptor complex member 2 [Source:HGNC Symbol;Acc:HGNC:4431]
ENSG00000108439	664.419	0.146418	0.165935	0.342209	0.524039	PNPO	protein_coding	pyridoxamine 5'-phosphate oxidase [Source:HGNC Symbol;Acc:HGNC:30260]
ENSG00000108442	0	NA	NA	NA	NA	TVP23BP2	processed_pseudogene	TVP23B pseudogene 2 [Source:HGNC Symbol;Acc:HGNC:38869]
ENSG00000108443	3505.23	-0.0581209	0.100164	0.557505	0.714918	RPS6KB1	protein_coding	ribosomal protein S6 kinase B1 [Source:HGNC Symbol;Acc:HGNC:10436]
ENSG00000108448	117.351	0.209969	0.3157	0.362422	0.544675	TRIM16L	transcribed_unprocessed_pseudogene	tripartite motif containing 16 like [Source:HGNC Symbol;Acc:HGNC:32670]
ENSG00000108452	0	NA	NA	NA	NA	ZNF29P	unprocessed_pseudogene	zinc finger protein 29, pseudogene [Source:HGNC Symbol;Acc:HGNC:13080]
ENSG00000108465	3178.04	-0.260174	0.101599	0.00839436	0.0315359	CDK5RAP3	protein_coding	CDK5 regulatory subunit associated protein 3 [Source:HGNC Symbol;Acc:HGNC:18673]
ENSG00000108468	1817.98	-0.389	0.165378	0.0106438	0.0383032	CBX1	protein_coding	chromobox 1 [Source:HGNC Symbol;Acc:HGNC:1551]
ENSG00000108469	631.699	0.0113733	0.178837	0.946373	0.971891	RECQL5	protein_coding	RecQ like helicase 5 [Source:HGNC Symbol;Acc:HGNC:9950]
ENSG00000108474	483.587	-0.35674	0.180334	0.0310966	0.0905716	PIGL	protein_coding	phosphatidylinositol glycan anchor biosynthesis class L [Source:HGNC Symbol;Acc:HGNC:8966]
ENSG00000108479	1372.45	-0.0937379	0.119656	0.412785	0.593468	GALK1	protein_coding	galactokinase 1 [Source:HGNC Symbol;Acc:HGNC:4118]
ENSG00000108506	452.305	-0.0262592	0.167868	0.865456	0.927491	INTS2	protein_coding	integrator complex subunit 2 [Source:HGNC Symbol;Acc:HGNC:29241]
ENSG00000108509	1661.05	0.903057	0.145644	1.03283e-10	2.1463e-09	CAMTA2	protein_coding	calmodulin binding transcription activator 2 [Source:HGNC Symbol;Acc:HGNC:18807]
ENSG00000108510	809.063	-0.0351416	0.199175	0.844891	0.914937	MED13	protein_coding	mediator complex subunit 13 [Source:HGNC Symbol;Acc:HGNC:22474]
ENSG00000108511	221.105	0.282955	0.220014	0.144233	0.286659	HOXB6	protein_coding	homeobox B6 [Source:HGNC Symbol;Acc:HGNC:5117]
ENSG00000108515	45.5179	-0.109221	0.380057	0.6039	0.753267	ENO3	protein_coding	enolase 3 [Source:HGNC Symbol;Acc:HGNC:3354]
ENSG00000108516	0	NA	NA	NA	NA	AC003958.1	unprocessed_pseudogene	tumor necrosis factor receptor superfamily, member 13B (TNFRSF13B) pseudogene
ENSG00000108518	58804	0.419674	0.0960032	7.22515e-06	6.64658e-05	PFN1	protein_coding	profilin 1 [Source:HGNC Symbol;Acc:HGNC:8881]
ENSG00000108523	619.086	0.213507	0.17039	0.17648	0.331991	RNF167	protein_coding	ring finger protein 167 [Source:HGNC Symbol;Acc:HGNC:24544]
ENSG00000108528	4278.79	0.176836	0.100121	0.0703905	0.169489	SLC25A11	protein_coding	solute carrier family 25 member 11 [Source:HGNC Symbol;Acc:HGNC:10981]
ENSG00000108551	42.4386	1.20794	0.65097	0.00395635	0.0168318	RASD1	protein_coding	ras related dexamethasone induced 1 [Source:HGNC Symbol;Acc:HGNC:15828]
ENSG00000108556	1.80365	-0.0202227	0.463139	0.776877	NA	CHRNE	protein_coding	cholinergic receptor nicotinic epsilon subunit [Source:HGNC Symbol;Acc:HGNC:1966]
ENSG00000108557	407.531	0.285842	0.221324	0.137629	0.277289	RAI1	protein_coding	retinoic acid induced 1 [Source:HGNC Symbol;Acc:HGNC:9834]
ENSG00000108559	2542.71	-0.104506	0.118137	0.358112	0.539713	NUP88	protein_coding	nucleoporin 88 [Source:HGNC Symbol;Acc:HGNC:8067]
ENSG00000108561	7684.15	0.151881	0.0864593	0.0737904	0.175178	C1QBP	protein_coding	complement C1q binding protein [Source:HGNC Symbol;Acc:HGNC:1243]
ENSG00000108576	3.24163	-0.0136957	0.459228	0.80981	NA	SLC6A4	protein_coding	solute carrier family 6 member 4 [Source:HGNC Symbol;Acc:HGNC:11050]
ENSG00000108578	2042.44	-0.0612312	0.104128	0.5371	0.698698	BLMH	protein_coding	bleomycin hydrolase [Source:HGNC Symbol;Acc:HGNC:1059]
ENSG00000108582	5639.2	1.19036	0.142385	7.32668e-18	3.20355e-16	CPD	protein_coding	carboxypeptidase D [Source:HGNC Symbol;Acc:HGNC:2301]
ENSG00000108587	2324.76	-0.0828668	0.102986	0.43218	0.611365	GOSR1	protein_coding	golgi SNAP receptor complex member 1 [Source:HGNC Symbol;Acc:HGNC:4430]
ENSG00000108588	6951.44	0.304012	0.11036	0.0042689	0.0179547	CCDC47	protein_coding	coiled-coil domain containing 47 [Source:HGNC Symbol;Acc:HGNC:24856]
ENSG00000108590	828.942	0.0528978	0.136647	0.711987	0.832296	MED31	protein_coding	mediator complex subunit 31 [Source:HGNC Symbol;Acc:HGNC:24260]
ENSG00000108591	1998.92	0.0868012	0.10863	0.412355	0.593172	DRG2	protein_coding	developmentally regulated GTP binding protein 2 [Source:HGNC Symbol;Acc:HGNC:3030]
ENSG00000108592	2421.38	-0.148435	0.103968	0.157905	0.306137	FTSJ3	protein_coding	FtsJ RNA 2'-O-methyltransferase 3 [Source:HGNC Symbol;Acc:HGNC:17136]
ENSG00000108599	2667.05	-0.0237828	0.109719	0.822094	0.900294	AKAP10	protein_coding	A-kinase anchoring protein 10 [Source:HGNC Symbol;Acc:HGNC:368]
ENSG00000108602	5.85872	0.0797969	0.465921	0.238876	0.412135	ALDH3A1	protein_coding	aldehyde dehydrogenase 3 family member A1 [Source:HGNC Symbol;Acc:HGNC:405]
ENSG00000108604	3398.84	-0.0924242	0.0929776	0.280382	0.458704	SMARCD2	protein_coding	SWI/SNF related, matrix associated, actin dependent regulator of chromatin, subfamily d, member 2 [Source:HGNC Symbol;Acc:HGNC:11107]
ENSG00000108622	5.56914	0.0719341	0.451861	0.543277	0.703593	ICAM2	protein_coding	intercellular adhesion molecule 2 [Source:HGNC Symbol;Acc:HGNC:5345]
ENSG00000108639	1959.24	0.322676	0.157904	0.0278275	0.0828062	SYNGR2	protein_coding	synaptogyrin 2 [Source:HGNC Symbol;Acc:HGNC:11499]
ENSG00000108641	640.38	0.112358	0.168375	0.471872	0.646286	B9D1	protein_coding	B9 domain containing 1 [Source:HGNC Symbol;Acc:HGNC:24123]
ENSG00000108651	3045.26	0.204163	0.112984	0.061873	0.153518	UTP6	protein_coding	UTP6 small subunit processome component [Source:HGNC Symbol;Acc:HGNC:18279]
ENSG00000108654	62632.4	-0.118713	0.0814953	0.138462	0.27855	DDX5	protein_coding	DEAD-box helicase 5 [Source:HGNC Symbol;Acc:HGNC:2746]
ENSG00000108666	1099.72	-0.0753559	0.128928	0.541118	0.702141	C17orf75	protein_coding	chromosome 17 open reading frame 75 [Source:HGNC Symbol;Acc:HGNC:30173]
ENSG00000108669	1271.7	-0.316301	0.13094	0.0116085	0.0411299	CYTH1	protein_coding	cytohesin 1 [Source:HGNC Symbol;Acc:HGNC:9501]
ENSG00000108671	9304.05	0.228617	0.0917388	0.0104983	0.0379111	PSMD11	protein_coding	proteasome 26S subunit, non-ATPase 11 [Source:HGNC Symbol;Acc:HGNC:9556]
ENSG00000108679	16225	0.677994	0.107285	1.07694e-10	2.23364e-09	LGALS3BP	protein_coding	galectin 3 binding protein [Source:HGNC Symbol;Acc:HGNC:6564]
ENSG00000108684	4.2918	-0.07331	0.471099	0.373074	0.554769	ASIC2	protein_coding	acid sensing ion channel subunit 2 [Source:HGNC Symbol;Acc:HGNC:99]
ENSG00000108688	3.25771	0.0700268	0.453822	0.586356	NA	CCL7	protein_coding	C-C motif chemokine ligand 7 [Source:HGNC Symbol;Acc:HGNC:10634]
ENSG00000108691	481.437	-0.459242	0.302012	0.0445847	0.120071	CCL2	protein_coding	C-C motif chemokine ligand 2 [Source:HGNC Symbol;Acc:HGNC:10618]
ENSG00000108700	1.72814	0.00200363	0.464947	0.87096	NA	CCL8	protein_coding	C-C motif chemokine ligand 8 [Source:HGNC Symbol;Acc:HGNC:10635]
ENSG00000108702	0	NA	NA	NA	NA	CCL1	protein_coding	C-C motif chemokine ligand 1 [Source:HGNC Symbol;Acc:HGNC:10609]
ENSG00000108733	435.58	-0.567368	0.196974	0.0015442	0.00766024	PEX12	protein_coding	peroxisomal biogenesis factor 12 [Source:HGNC Symbol;Acc:HGNC:8854]
ENSG00000108759	0	NA	NA	NA	NA	KRT32	protein_coding	keratin 32 [Source:HGNC Symbol;Acc:HGNC:6449]
ENSG00000108771	123.797	-0.265248	0.26174	0.221406	0.391129	DHX58	protein_coding	DExH-box helicase 58 [Source:HGNC Symbol;Acc:HGNC:29517]
ENSG00000108773	526.732	-0.0452284	0.157886	0.750598	0.856381	KAT2A	protein_coding	lysine acetyltransferase 2A [Source:HGNC Symbol;Acc:HGNC:4201]
ENSG00000108774	3818.24	-0.116119	0.324927	0.610005	0.757566	RAB5C	protein_coding	RAB5C, member RAS oncogene family [Source:HGNC Symbol;Acc:HGNC:9785]
ENSG00000108784	3368.6	0.858074	0.140934	1.85137e-10	3.70706e-09	NAGLU	protein_coding	N-acetyl-alpha-glucosaminidase [Source:HGNC Symbol;Acc:HGNC:7632]
ENSG00000108785	2.10815	0.0691798	0.470971	0.150218	NA	HSD17B1P1	unprocessed_pseudogene	hydroxysteroid 17-beta dehydrogenase 1 pseudogene 1 [Source:HGNC Symbol;Acc:HGNC:5216]
ENSG00000108786	54.6664	0.176846	0.336181	0.461634	0.637768	HSD17B1	protein_coding	hydroxysteroid 17-beta dehydrogenase 1 [Source:HGNC Symbol;Acc:HGNC:5210]
ENSG00000108788	2255.46	-0.0166428	0.0995538	0.852518	0.919153	MLX	protein_coding	MAX dimerization protein MLX [Source:HGNC Symbol;Acc:HGNC:11645]
ENSG00000108797	154.771	0.425573	0.326271	0.0859018	0.19598	CNTNAP1	protein_coding	contactin associated protein 1 [Source:HGNC Symbol;Acc:HGNC:8011]
ENSG00000108798	29.2931	-1.82681	1.37628	0.000779742	0.00424656	ABI3	protein_coding	ABI family member 3 [Source:HGNC Symbol;Acc:HGNC:29859]
ENSG00000108799	741.751	-0.0233171	0.177882	0.88491	0.938435	EZH1	protein_coding	enhancer of zeste 1 polycomb repressive complex 2 subunit [Source:HGNC Symbol;Acc:HGNC:3526]
ENSG00000108813	11.0368	0.141589	0.465648	0.28328	0.461787	DLX4	protein_coding	distal-less homeobox 4 [Source:HGNC Symbol;Acc:HGNC:2917]
ENSG00000108819	69.9496	-0.178801	0.322573	0.449994	0.627309	PPP1R9B	protein_coding	protein phosphatase 1 regulatory subunit 9B [Source:HGNC Symbol;Acc:HGNC:9298]
ENSG00000108821	300532	0.361419	0.131269	0.00376403	0.0161677	COL1A1	protein_coding	collagen type I alpha 1 chain [Source:HGNC Symbol;Acc:HGNC:2197]
ENSG00000108823	13.4545	2.64709	1.1876	0.00062011	0.0034926	SGCA	protein_coding	sarcoglycan alpha [Source:HGNC Symbol;Acc:HGNC:10805]
ENSG00000108825	12.7332	0.417788	0.655402	0.05863	0.147349	PTGES3L-AARSD1	protein_coding	PTGES3L-AARSD1 readthrough [Source:HGNC Symbol;Acc:HGNC:43946]
ENSG00000108826	2966.2	0.192351	0.0985159	0.0483207	0.127791	MRPL27	protein_coding	mitochondrial ribosomal protein L27 [Source:HGNC Symbol;Acc:HGNC:14483]
ENSG00000108828	26864.2	1.53402	0.153421	5.03282e-25	3.96427e-23	VAT1	protein_coding	vesicle amine transport 1 [Source:HGNC Symbol;Acc:HGNC:16919]
ENSG00000108829	4459.82	0.431629	0.0981618	6.59397e-06	6.12379e-05	LRRC59	protein_coding	leucine rich repeat containing 59 [Source:HGNC Symbol;Acc:HGNC:28817]
ENSG00000108830	198.384	0.0232763	0.219395	0.917087	0.955856	RND2	protein_coding	Rho family GTPase 2 [Source:HGNC Symbol;Acc:HGNC:18315]
ENSG00000108839	28.8333	0.601208	0.577553	0.0513098	0.133541	ALOX12	protein_coding	arachidonate 12-lipoxygenase, 12S type [Source:HGNC Symbol;Acc:HGNC:429]
ENSG00000108840	1242.33	-0.472731	0.118964	4.16471e-05	0.000321082	HDAC5	protein_coding	histone deacetylase 5 [Source:HGNC Symbol;Acc:HGNC:14068]
ENSG00000108846	106.356	1.28574	0.422327	0.000185229	0.00121838	ABCC3	protein_coding	ATP binding cassette subfamily C member 3 [Source:HGNC Symbol;Acc:HGNC:54]
ENSG00000108848	5175.82	-0.877274	0.125788	5.80468e-13	1.60264e-11	LUC7L3	protein_coding	LUC7 like 3 pre-mRNA splicing factor [Source:HGNC Symbol;Acc:HGNC:24309]
ENSG00000108849	0.129936	0.0136252	0.465687	0.809045	NA	PPY	protein_coding	pancreatic polypeptide [Source:HGNC Symbol;Acc:HGNC:9327]
ENSG00000108852	365.771	0.894307	0.210716	4.51704e-06	4.3476e-05	MPP2	protein_coding	membrane palmitoylated protein 2 [Source:HGNC Symbol;Acc:HGNC:7220]
ENSG00000108854	5273.53	0.143987	0.0974977	0.133214	0.270429	SMURF2	protein_coding	SMAD specific E3 ubiquitin protein ligase 2 [Source:HGNC Symbol;Acc:HGNC:16809]
ENSG00000108861	5368.4	1.34716	0.110119	2.89308e-35	4.76803e-33	DUSP3	protein_coding	dual specificity phosphatase 3 [Source:HGNC Symbol;Acc:HGNC:3069]
ENSG00000108878	1.5342	0.0584283	0.468214	0.26613	NA	CACNG1	protein_coding	calcium voltage-gated channel auxiliary subunit gamma 1 [Source:HGNC Symbol;Acc:HGNC:1405]
ENSG00000108883	6499.35	0.345476	0.104405	0.000660826	0.00368478	EFTUD2	protein_coding	elongation factor Tu GTP binding domain containing 2 [Source:HGNC Symbol;Acc:HGNC:30858]
ENSG00000108924	1.34527	-0.00708676	0.465153	0.611982	NA	HLF	protein_coding	HLF transcription factor, PAR bZIP family member [Source:HGNC Symbol;Acc:HGNC:4977]
ENSG00000108932	9.961	0.0983471	0.428315	0.603915	0.753267	SLC16A6	protein_coding	solute carrier family 16 member 6 [Source:HGNC Symbol;Acc:HGNC:10927]
ENSG00000108946	35055.1	-0.105403	0.0882725	0.222948	0.393108	PRKAR1A	protein_coding	protein kinase cAMP-dependent type I regulatory subunit alpha [Source:HGNC Symbol;Acc:HGNC:9388]
ENSG00000108947	161.397	-0.662539	0.264532	0.00348713	0.0151545	EFNB3	protein_coding	ephrin B3 [Source:HGNC Symbol;Acc:HGNC:3228]
ENSG00000108950	73.9515	-0.157767	0.478953	0.168614	0.321574	FAM20A	protein_coding	FAM20A golgi associated secretory pathway pseudokinase [Source:HGNC Symbol;Acc:HGNC:23015]
ENSG00000108953	28579.9	0.0727833	0.0807045	0.350184	0.532182	YWHAE	protein_coding	tyrosine 3-monooxygenase/tryptophan 5-monooxygenase activation protein epsilon [Source:HGNC Symbol;Acc:HGNC:12851]
ENSG00000108958	0.890793	0.0201038	0.46428	0.714155	NA	AC130689.1	processed_pseudogene	succinate dehydrogenase complex, subunit C, integral membrane protein, 15kDa (SDHC) pseudogene
ENSG00000108960	2127.3	0.152379	0.149353	0.270027	0.447676	MMD	protein_coding	monocyte to macrophage differentiation associated [Source:HGNC Symbol;Acc:HGNC:7153]
ENSG00000108961	1451.99	0.15553	0.119409	0.176432	0.331991	RANGRF	protein_coding	RAN guanine nucleotide release factor [Source:HGNC Symbol;Acc:HGNC:17679]
ENSG00000108963	2019.03	-0.0835026	0.106639	0.418886	0.599348	DPH1	protein_coding	diphthamide biosynthesis 1 [Source:HGNC Symbol;Acc:HGNC:3003]
ENSG00000108984	881.015	0.976881	0.162452	3.03662e-10	5.9199e-09	MAP2K6	protein_coding	mitogen-activated protein kinase kinase 6 [Source:HGNC Symbol;Acc:HGNC:6846]
ENSG00000109016	924.212	0.0752857	0.12707	0.545683	0.705541	DHRS7B	protein_coding	dehydrogenase/reductase 7B [Source:HGNC Symbol;Acc:HGNC:24547]
ENSG00000109046	21680.8	-0.267922	0.0985473	0.00417036	0.0176267	WSB1	protein_coding	WD repeat and SOCS box containing 1 [Source:HGNC Symbol;Acc:HGNC:19221]
ENSG00000109047	16.6363	-0.0287207	0.404421	0.879929	0.935514	RCVRN	protein_coding	recoverin [Source:HGNC Symbol;Acc:HGNC:9937]
ENSG00000109061	1.72228	-0.00129843	0.465508	0.87577	NA	MYH1	protein_coding	myosin heavy chain 1 [Source:HGNC Symbol;Acc:HGNC:7567]
ENSG00000109062	1600.79	0.609099	0.180669	0.000241182	0.00153454	SLC9A3R1	protein_coding	SLC9A3 regulator 1 [Source:HGNC Symbol;Acc:HGNC:11075]
ENSG00000109063	84.4295	2.25699	0.793436	3.80298e-05	0.000296287	MYH3	protein_coding	myosin heavy chain 3 [Source:HGNC Symbol;Acc:HGNC:7573]
ENSG00000109065	1567.42	-0.138973	0.108199	0.189212	0.34878	NAT9	protein_coding	N-acetyltransferase 9 (putative) [Source:HGNC Symbol;Acc:HGNC:23133]
ENSG00000109066	712.785	0.68551	0.13994	3.00992e-07	3.685e-06	TMEM104	protein_coding	transmembrane protein 104 [Source:HGNC Symbol;Acc:HGNC:25984]
ENSG00000109072	54.3718	-0.103827	0.38354	0.644333	0.782651	VTN	protein_coding	vitronectin [Source:HGNC Symbol;Acc:HGNC:12724]
ENSG00000109079	5191.7	-0.0518985	0.115362	0.635627	0.775751	TNFAIP1	protein_coding	TNF alpha induced protein 1 [Source:HGNC Symbol;Acc:HGNC:11894]
ENSG00000109083	3380.33	-0.33937	0.11567	0.00234513	0.0108589	IFT20	protein_coding	intraflagellar transport 20 [Source:HGNC Symbol;Acc:HGNC:30989]
ENSG00000109084	2786.68	-0.375707	0.157169	0.0112151	0.0399339	TMEM97	protein_coding	transmembrane protein 97 [Source:HGNC Symbol;Acc:HGNC:28106]
ENSG00000109089	186.643	0.596967	0.248174	0.00566974	0.0227523	CDR2L	protein_coding	cerebellar degeneration related protein 2 like [Source:HGNC Symbol;Acc:HGNC:29999]
ENSG00000109099	9292.98	-0.986216	0.113166	4.13685e-19	2.01436e-17	PMP22	protein_coding	peripheral myelin protein 22 [Source:HGNC Symbol;Acc:HGNC:9118]
ENSG00000109101	0.990744	-0.0566283	0.470076	0.338578	NA	FOXN1	protein_coding	forkhead box N1 [Source:HGNC Symbol;Acc:HGNC:12765]
ENSG00000109103	1999.97	0.0751454	0.106073	0.470887	0.645516	UNC119	protein_coding	unc-119 lipid binding chaperone [Source:HGNC Symbol;Acc:HGNC:12565]
ENSG00000109107	2774.53	1.93246	0.170709	1.69587e-31	2.05277e-29	ALDOC	protein_coding	aldolase, fructose-bisphosphate C [Source:HGNC Symbol;Acc:HGNC:418]
ENSG00000109111	1462.25	0.346775	0.118016	0.00252142	0.0115406	SUPT6H	protein_coding	SPT6 homolog, histone chaperone and transcription elongation factor [Source:HGNC Symbol;Acc:HGNC:11470]
ENSG00000109113	11312.2	-0.32383	0.084599	9.58181e-05	0.000680671	RAB34	protein_coding	RAB34, member RAS oncogene family [Source:HGNC Symbol;Acc:HGNC:16519]
ENSG00000109118	349.815	-0.299139	0.231551	0.130721	0.26677	PHF12	protein_coding	PHD finger protein 12 [Source:HGNC Symbol;Acc:HGNC:20816]
ENSG00000109132	0.666238	-0.0185715	0.466138	0.66234	NA	PHOX2B	protein_coding	paired like homeobox 2B [Source:HGNC Symbol;Acc:HGNC:9143]
ENSG00000109133	2471.35	0.555178	0.107391	1.06255e-07	1.41399e-06	TMEM33	protein_coding	transmembrane protein 33 [Source:HGNC Symbol;Acc:HGNC:25541]
ENSG00000109158	279.059	-3.56117	0.344173	9.74703e-27	8.62934e-25	GABRA4	protein_coding	gamma-aminobutyric acid type A receptor subunit alpha4 [Source:HGNC Symbol;Acc:HGNC:4078]
ENSG00000109163	9.80439	-0.196208	0.488454	0.189789	0.349662	GNRHR	protein_coding	gonadotropin releasing hormone receptor [Source:HGNC Symbol;Acc:HGNC:4421]
ENSG00000109171	2056.76	0.330955	0.144169	0.0144737	0.0492377	SLAIN2	protein_coding	SLAIN motif family member 2 [Source:HGNC Symbol;Acc:HGNC:29282]
ENSG00000109180	7037.78	0.010152	0.0929798	0.927021	0.961161	OCIAD1	protein_coding	OCIA domain containing 1 [Source:HGNC Symbol;Acc:HGNC:16074]
ENSG00000109181	0	NA	NA	NA	NA	UGT2B10	protein_coding	UDP glucuronosyltransferase family 2 member B10 [Source:HGNC Symbol;Acc:HGNC:12544]
ENSG00000109182	0	NA	NA	NA	NA	CWH43	protein_coding	cell wall biogenesis 43 C-terminal homolog [Source:HGNC Symbol;Acc:HGNC:26133]
ENSG00000109184	3629.22	0.0708162	0.102106	0.477529	0.650665	DCUN1D4	protein_coding	defective in cullin neddylation 1 domain containing 4 [Source:HGNC Symbol;Acc:HGNC:28998]
ENSG00000109189	3045.13	-0.187228	0.122962	0.0921128	0.206335	USP46	protein_coding	ubiquitin specific peptidase 46 [Source:HGNC Symbol;Acc:HGNC:20075]
ENSG00000109193	388.867	-2.86414	0.262594	4.58171e-30	4.93282e-28	SULT1E1	protein_coding	sulfotransferase family 1E member 1 [Source:HGNC Symbol;Acc:HGNC:11377]
ENSG00000109205	0.399743	-0.0179088	0.466064	0.728424	NA	ODAM	protein_coding	odontogenic, ameloblast associated [Source:HGNC Symbol;Acc:HGNC:26043]
ENSG00000109208	0	NA	NA	NA	NA	SMR3A	protein_coding	submaxillary gland androgen regulated protein 3A [Source:HGNC Symbol;Acc:HGNC:19216]
ENSG00000109220	4341.56	-0.362226	0.101923	0.000273939	0.00171112	CHIC2	protein_coding	cysteine rich hydrophobic domain 2 [Source:HGNC Symbol;Acc:HGNC:1935]
ENSG00000109255	1.6066	0.0398257	0.465947	0.634975	NA	NMU	protein_coding	neuromedin U [Source:HGNC Symbol;Acc:HGNC:7859]
ENSG00000109265	84.2756	2.06464	0.49817	1.2266e-06	1.33604e-05	CRACD	protein_coding	capping protein inhibiting regulator of actin dynamics [Source:HGNC Symbol;Acc:HGNC:29219]
ENSG00000109270	3925.21	0.344886	0.0958276	0.000229722	0.00147051	LAMTOR3	protein_coding	late endosomal/lysosomal adaptor, MAPK and MTOR activator 3 [Source:HGNC Symbol;Acc:HGNC:15606]
ENSG00000109272	8.95138	-0.0285442	0.434887	0.837207	0.909869	PF4V1	protein_coding	platelet factor 4 variant 1 [Source:HGNC Symbol;Acc:HGNC:8862]
ENSG00000109320	3079.03	-0.0935166	0.112476	0.389566	0.570697	NFKB1	protein_coding	nuclear factor kappa B subunit 1 [Source:HGNC Symbol;Acc:HGNC:7794]
ENSG00000109321	66.3006	-0.398269	0.397556	0.125343	0.25899	AREG	protein_coding	amphiregulin [Source:HGNC Symbol;Acc:HGNC:651]
ENSG00000109323	3547.24	0.96453	0.143532	2.92972e-12	7.37593e-11	MANBA	protein_coding	mannosidase beta [Source:HGNC Symbol;Acc:HGNC:6831]
ENSG00000109332	25945.3	0.0984074	0.0900538	0.265327	0.442083	UBE2D3	protein_coding	ubiquitin conjugating enzyme E2 D3 [Source:HGNC Symbol;Acc:HGNC:12476]
ENSG00000109339	1639.84	-0.0841319	0.108741	0.426529	0.606355	MAPK10	protein_coding	mitogen-activated protein kinase 10 [Source:HGNC Symbol;Acc:HGNC:6872]
ENSG00000109381	1618.93	-0.813527	0.131609	1.49824e-10	3.04552e-09	ELF2	protein_coding	E74 like ETS transcription factor 2 [Source:HGNC Symbol;Acc:HGNC:3317]
ENSG00000109390	3690.12	0.340005	0.111129	0.00164796	0.00807766	NDUFC1	protein_coding	NADH:ubiquinone oxidoreductase subunit C1 [Source:HGNC Symbol;Acc:HGNC:7705]
ENSG00000109424	2.53476	-0.00345195	0.463814	0.902217	NA	UCP1	protein_coding	uncoupling protein 1 [Source:HGNC Symbol;Acc:HGNC:12517]
ENSG00000109436	1118.73	-0.222391	0.145144	0.110775	0.236697	TBC1D9	protein_coding	TBC1 domain family member 9 [Source:HGNC Symbol;Acc:HGNC:21710]
ENSG00000109445	2051.2	0.706459	0.127622	8.92146e-09	1.41055e-07	ZNF330	protein_coding	zinc finger protein 330 [Source:HGNC Symbol;Acc:HGNC:15462]
ENSG00000109452	517.953	1.5503	0.164113	3.76063e-22	2.42685e-20	INPP4B	protein_coding	inositol polyphosphate-4-phosphatase type II B [Source:HGNC Symbol;Acc:HGNC:6075]
ENSG00000109458	320.449	-0.0088751	0.250212	0.965107	0.98244	GAB1	protein_coding	GRB2 associated binding protein 1 [Source:HGNC Symbol;Acc:HGNC:4066]
ENSG00000109466	1348.93	0.0883716	0.116835	0.439032	0.61733	KLHL2	protein_coding	kelch like family member 2 [Source:HGNC Symbol;Acc:HGNC:6353]
ENSG00000109471	0.133248	-0.0156465	0.465805	0.867692	NA	IL2	protein_coding	interleukin 2 [Source:HGNC Symbol;Acc:HGNC:6001]
ENSG00000109472	16512	-0.486119	0.141658	0.000267591	0.00167635	CPE	protein_coding	carboxypeptidase E [Source:HGNC Symbol;Acc:HGNC:2303]
ENSG00000109475	7856.8	-0.0406187	0.0991395	0.654621	0.789754	RPL34	protein_coding	ribosomal protein L34 [Source:HGNC Symbol;Acc:HGNC:10340]
ENSG00000109501	4565.82	0.800736	0.115653	9.6482e-13	2.58391e-11	WFS1	protein_coding	wolframin ER transmembrane glycoprotein [Source:HGNC Symbol;Acc:HGNC:12762]
ENSG00000109511	14.0953	2.75005	1.16594	0.000542403	0.00311054	ANXA10	protein_coding	annexin A10 [Source:HGNC Symbol;Acc:HGNC:534]
ENSG00000109519	3014.1	0.652777	0.109596	9.20132e-10	1.66361e-08	GRPEL1	protein_coding	GrpE like 1, mitochondrial [Source:HGNC Symbol;Acc:HGNC:19696]
ENSG00000109534	817.957	0.0994974	0.13775	0.471125	0.645676	GAR1	protein_coding	GAR1 ribonucleoprotein [Source:HGNC Symbol;Acc:HGNC:14264]
ENSG00000109536	1972.93	-0.0848111	0.102192	0.393467	0.574723	FRG1	protein_coding	FSHD region gene 1 [Source:HGNC Symbol;Acc:HGNC:3954]
ENSG00000109572	1965.74	0.419874	0.142667	0.00170706	0.00830467	CLCN3	protein_coding	chloride voltage-gated channel 3 [Source:HGNC Symbol;Acc:HGNC:2021]
ENSG00000109576	1084.91	-0.78109	0.12015	2.20315e-11	5.0162e-10	AADAT	protein_coding	aminoadipate aminotransferase [Source:HGNC Symbol;Acc:HGNC:17929]
ENSG00000109586	5773.22	0.168784	0.093603	0.0651519	0.159756	GALNT7	protein_coding	polypeptide N-acetylgalactosaminyltransferase 7 [Source:HGNC Symbol;Acc:HGNC:4129]
ENSG00000109606	7755.85	0.0354952	0.0848494	0.754471	0.858948	DHX15	protein_coding	DEAH-box helicase 15 [Source:HGNC Symbol;Acc:HGNC:2738]
ENSG00000109610	523.582	-0.314895	0.215296	0.089122	0.20129	SOD3	protein_coding	superoxide dismutase 3 [Source:HGNC Symbol;Acc:HGNC:11181]
ENSG00000109618	425.347	-0.643761	0.251092	0.00292922	0.0130502	SEPSECS	protein_coding	Sep (O-phosphoserine) tRNA:Sec (selenocysteine) tRNA synthase [Source:HGNC Symbol;Acc:HGNC:30605]
ENSG00000109625	3262.53	-1.01948	0.168929	1.73999e-10	3.51029e-09	CPZ	protein_coding	carboxypeptidase Z [Source:HGNC Symbol;Acc:HGNC:2333]
ENSG00000109654	2677.52	-0.182019	0.1072	0.0801057	0.186186	TRIM2	protein_coding	tripartite motif containing 2 [Source:HGNC Symbol;Acc:HGNC:15974]
ENSG00000109667	63.5628	-0.174865	0.386836	0.437977	0.616373	SLC2A9	protein_coding	solute carrier family 2 member 9 [Source:HGNC Symbol;Acc:HGNC:13446]
ENSG00000109670	928.721	-0.15462	0.137842	0.238867	0.412135	FBXW7	protein_coding	F-box and WD repeat domain containing 7 [Source:HGNC Symbol;Acc:HGNC:16712]
ENSG00000109674	288.864	-0.311937	0.217847	0.102769	0.223785	NEIL3	protein_coding	nei like DNA glycosylase 3 [Source:HGNC Symbol;Acc:HGNC:24573]
ENSG00000109680	1606.66	0.0607771	0.121157	0.604583	0.753618	TBC1D19	protein_coding	TBC1 domain family member 19 [Source:HGNC Symbol;Acc:HGNC:25624]
ENSG00000109684	0.677768	0.000809212	0.46538	0.960622	NA	CLNK	protein_coding	cytokine dependent hematopoietic cell linker [Source:HGNC Symbol;Acc:HGNC:17438]
ENSG00000109685	977.98	0.245533	0.173108	0.123835	0.256841	NSD2	protein_coding	nuclear receptor binding SET domain protein 2 [Source:HGNC Symbol;Acc:HGNC:12766]
ENSG00000109686	2601.61	-0.341545	0.116364	0.00217455	0.010188	SH3D19	protein_coding	SH3 domain containing 19 [Source:HGNC Symbol;Acc:HGNC:30418]
ENSG00000109689	1385.24	-0.226421	0.144159	0.0958916	0.212385	STIM2	protein_coding	stromal interaction molecule 2 [Source:HGNC Symbol;Acc:HGNC:19205]
ENSG00000109705	377.038	-2.60893	0.220042	5.20459e-34	7.63756e-32	NKX3-2	protein_coding	NK3 homeobox 2 [Source:HGNC Symbol;Acc:HGNC:951]
ENSG00000109736	3103.54	0.377317	0.104846	0.000213409	0.00137844	MFSD10	protein_coding	major facilitator superfamily domain containing 10 [Source:HGNC Symbol;Acc:HGNC:16894]
ENSG00000109738	1266.17	0.478474	0.186483	0.00458505	0.0190835	GLRB	protein_coding	glycine receptor beta [Source:HGNC Symbol;Acc:HGNC:4329]
ENSG00000109743	32.4491	-0.12139	0.373304	0.59237	0.744784	BST1	protein_coding	bone marrow stromal cell antigen 1 [Source:HGNC Symbol;Acc:HGNC:1118]
ENSG00000109756	416.656	-0.481292	0.282282	0.0336189	0.0962175	RAPGEF2	protein_coding	Rap guanine nucleotide exchange factor 2 [Source:HGNC Symbol;Acc:HGNC:16854]
ENSG00000109758	3.0749	-0.0837461	0.462203	0.437727	NA	HGFAC	protein_coding	HGF activator [Source:HGNC Symbol;Acc:HGNC:4894]
ENSG00000109762	1559.25	0.405965	0.115135	0.000252449	0.00159596	SNX25	protein_coding	sorting nexin 25 [Source:HGNC Symbol;Acc:HGNC:21883]
ENSG00000109771	44.7782	0.0542257	0.333926	0.820919	0.899928	LRP2BP	protein_coding	LRP2 binding protein [Source:HGNC Symbol;Acc:HGNC:25434]
ENSG00000109775	2442.37	0.0461721	0.119424	0.689673	0.815871	UFSP2	protein_coding	UFM1 specific peptidase 2 [Source:HGNC Symbol;Acc:HGNC:25640]
ENSG00000109787	2684.65	-0.148489	0.0955531	0.124255	0.257462	KLF3	protein_coding	Kruppel like factor 3 [Source:HGNC Symbol;Acc:HGNC:16516]
ENSG00000109790	7925.99	0.0432705	0.134105	0.737934	0.848188	KLHL5	protein_coding	kelch like family member 5 [Source:HGNC Symbol;Acc:HGNC:6356]
ENSG00000109794	77.5184	-0.0162437	0.287973	0.940525	0.968588	FAM149A	protein_coding	family with sequence similarity 149 member A [Source:HGNC Symbol;Acc:HGNC:24527]
ENSG00000109805	1257.99	-0.286003	0.154695	0.0482224	0.12763	NCAPG	protein_coding	non-SMC condensin I complex subunit G [Source:HGNC Symbol;Acc:HGNC:24304]
ENSG00000109814	16954.4	-0.152414	0.0850774	0.0557337	0.141884	UGDH	protein_coding	UDP-glucose 6-dehydrogenase [Source:HGNC Symbol;Acc:HGNC:12525]
ENSG00000109819	159.908	-0.926787	0.356671	0.00114626	0.00592284	PPARGC1A	protein_coding	PPARG coactivator 1 alpha [Source:HGNC Symbol;Acc:HGNC:9237]
ENSG00000109832	7.87013	0.138723	0.468075	0.333612	0.514732	DDX25	protein_coding	DEAD-box helicase 25 [Source:HGNC Symbol;Acc:HGNC:18698]
ENSG00000109846	26.0952	0.367687	0.510347	0.137948	0.277669	CRYAB	protein_coding	crystallin alpha B [Source:HGNC Symbol;Acc:HGNC:2389]
ENSG00000109851	0	NA	NA	NA	NA	DBX1	protein_coding	developing brain homeobox 1 [Source:HGNC Symbol;Acc:HGNC:33185]
ENSG00000109854	2349.01	0.59685	0.103054	5.29357e-09	8.62126e-08	HTATIP2	protein_coding	HIV-1 Tat interactive protein 2 [Source:HGNC Symbol;Acc:HGNC:16637]
ENSG00000109861	25112.1	-0.589366	0.0948266	2.06636e-10	4.11066e-09	CTSC	protein_coding	cathepsin C [Source:HGNC Symbol;Acc:HGNC:2528]
ENSG00000109881	418.932	0.33588	0.16472	0.0295815	0.0870462	CCDC34	protein_coding	coiled-coil domain containing 34 [Source:HGNC Symbol;Acc:HGNC:25079]
ENSG00000109906	1.82475	-0.0651101	0.471007	0.281559	NA	ZBTB16	protein_coding	zinc finger and BTB domain containing 16 [Source:HGNC Symbol;Acc:HGNC:12930]
ENSG00000109911	1124.3	-0.11124	0.138435	0.393256	0.574481	ELP4	protein_coding	elongator acetyltransferase complex subunit 4 [Source:HGNC Symbol;Acc:HGNC:1171]
ENSG00000109917	2460.94	0.417274	0.11627	0.000207149	0.00134124	ZPR1	protein_coding	ZPR1 zinc finger [Source:HGNC Symbol;Acc:HGNC:13051]
ENSG00000109919	8469.12	0.972569	0.102146	2.67685e-22	1.75387e-20	MTCH2	protein_coding	mitochondrial carrier 2 [Source:HGNC Symbol;Acc:HGNC:17587]
ENSG00000109920	1862.27	-0.512487	0.159129	0.000591276	0.00335135	FNBP4	protein_coding	formin binding protein 4 [Source:HGNC Symbol;Acc:HGNC:19752]
ENSG00000109927	17.71	-0.0227773	0.408581	0.90357	0.948977	TECTA	protein_coding	tectorin alpha [Source:HGNC Symbol;Acc:HGNC:11720]
ENSG00000109929	3801.05	0.647318	0.125878	7.13006e-08	9.77361e-07	SC5D	protein_coding	sterol-C5-desaturase [Source:HGNC Symbol;Acc:HGNC:10547]
ENSG00000109943	0.491877	0.00891892	0.464694	0.753172	NA	CRTAM	protein_coding	cytotoxic and regulatory T cell molecule [Source:HGNC Symbol;Acc:HGNC:24313]
ENSG00000109944	286.855	0.817901	0.217521	3.47243e-05	0.000273288	JHY	protein_coding	junctional cadherin complex regulator [Source:HGNC Symbol;Acc:HGNC:26288]
ENSG00000109956	3.03623	-0.0475325	0.468636	0.310855	NA	B3GAT1	protein_coding	beta-1,3-glucuronyltransferase 1 [Source:HGNC Symbol;Acc:HGNC:921]
ENSG00000109971	55941.2	0.40346	0.107946	9.93038e-05	0.000702869	HSPA8	protein_coding	heat shock protein family A (Hsp70) member 8 [Source:HGNC Symbol;Acc:HGNC:5241]
ENSG00000109991	0.532002	0.000232151	0.465286	0.974576	NA	P2RX3	protein_coding	purinergic receptor P2X 3 [Source:HGNC Symbol;Acc:HGNC:8534]
ENSG00000110002	7947.62	-0.865864	0.133283	1.8357e-11	4.2064e-10	VWA5A	protein_coding	von Willebrand factor A domain containing 5A [Source:HGNC Symbol;Acc:HGNC:6658]
ENSG00000110011	900.337	-0.250308	0.126159	0.0374785	0.104641	DNAJC4	protein_coding	DnaJ heat shock protein family (Hsp40) member C4 [Source:HGNC Symbol;Acc:HGNC:5271]
ENSG00000110013	1828.21	-0.752427	0.145449	5.63732e-08	7.86838e-07	SIAE	protein_coding	sialic acid acetylesterase [Source:HGNC Symbol;Acc:HGNC:18187]
ENSG00000110025	532.456	0.137341	0.173264	0.391835	0.57312	SNX15	protein_coding	sorting nexin 15 [Source:HGNC Symbol;Acc:HGNC:14978]
ENSG00000110031	135.662	-0.085511	0.255066	0.68292	0.810972	LPXN	protein_coding	leupaxin [Source:HGNC Symbol;Acc:HGNC:14061]
ENSG00000110042	205.254	-0.507368	0.337857	0.0434118	0.11754	DTX4	protein_coding	deltex E3 ubiquitin ligase 4 [Source:HGNC Symbol;Acc:HGNC:29151]
ENSG00000110046	113.051	-0.219216	0.350533	0.367753	0.549757	ATG2A	protein_coding	autophagy related 2A [Source:HGNC Symbol;Acc:HGNC:29028]
ENSG00000110047	3214.6	0.0419764	0.108788	0.693441	0.818419	EHD1	protein_coding	EH domain containing 1 [Source:HGNC Symbol;Acc:HGNC:3242]
ENSG00000110048	3725.96	0.123648	0.103098	0.219256	0.388485	OSBP	protein_coding	oxysterol binding protein [Source:HGNC Symbol;Acc:HGNC:8503]
ENSG00000110057	1155.03	0.368367	0.136808	0.00462062	0.0191941	UNC93B1	protein_coding	unc-93 homolog B1, TLR signaling regulator [Source:HGNC Symbol;Acc:HGNC:13481]
ENSG00000110060	540.188	0.118602	0.150537	0.402255	0.583131	PUS3	protein_coding	pseudouridine synthase 3 [Source:HGNC Symbol;Acc:HGNC:25461]
ENSG00000110063	828.033	0.509764	0.16053	0.000652802	0.00364796	DCPS	protein_coding	decapping enzyme, scavenger [Source:HGNC Symbol;Acc:HGNC:29812]
ENSG00000110066	2958.75	-0.352019	0.121024	0.00243443	0.0112203	KMT5B	protein_coding	lysine methyltransferase 5B [Source:HGNC Symbol;Acc:HGNC:24283]
ENSG00000110074	782.628	-0.125928	0.132882	0.319937	0.500644	FOXRED1	protein_coding	FAD dependent oxidoreductase domain containing 1 [Source:HGNC Symbol;Acc:HGNC:26927]
ENSG00000110075	2031.82	-0.266263	0.140286	0.0473401	0.125964	PPP6R3	protein_coding	protein phosphatase 6 regulatory subunit 3 [Source:HGNC Symbol;Acc:HGNC:1173]
ENSG00000110076	5.89911	0.0822864	0.462722	0.339331	0.521121	NRXN2	protein_coding	neurexin 2 [Source:HGNC Symbol;Acc:HGNC:8009]
ENSG00000110077	1.86547	-0.0194565	0.46622	0.533693	NA	MS4A6A	protein_coding	membrane spanning 4-domains A6A [Source:HGNC Symbol;Acc:HGNC:13375]
ENSG00000110079	0	NA	NA	NA	NA	MS4A4A	protein_coding	membrane spanning 4-domains A4A [Source:HGNC Symbol;Acc:HGNC:13371]
ENSG00000110080	764.765	0.293026	0.132545	0.0198143	0.0633518	ST3GAL4	protein_coding	ST3 beta-galactoside alpha-2,3-sialyltransferase 4 [Source:HGNC Symbol;Acc:HGNC:10864]
ENSG00000110090	482.559	-0.48205	0.28621	0.0332328	0.0954816	CPT1A	protein_coding	carnitine palmitoyltransferase 1A [Source:HGNC Symbol;Acc:HGNC:2328]
ENSG00000110092	6980.12	0.439437	0.103157	1.23634e-05	0.000107809	CCND1	protein_coding	cyclin D1 [Source:HGNC Symbol;Acc:HGNC:1582]
ENSG00000110104	2012.72	0.931774	0.127972	5.77221e-14	1.75917e-12	CCDC86	protein_coding	coiled-coil domain containing 86 [Source:HGNC Symbol;Acc:HGNC:28359]
ENSG00000110107	81.8602	0.721891	0.418886	0.0147607	0.0500392	PRPF19	protein_coding	pre-mRNA processing factor 19 [Source:HGNC Symbol;Acc:HGNC:17896]
ENSG00000110108	4534.83	0.00413139	0.104403	0.967499	0.983359	TMEM109	protein_coding	transmembrane protein 109 [Source:HGNC Symbol;Acc:HGNC:28771]
ENSG00000110148	0	NA	NA	NA	NA	CCKBR	protein_coding	cholecystokinin B receptor [Source:HGNC Symbol;Acc:HGNC:1571]
ENSG00000110169	9.13738	-0.213329	0.479044	0.257971	0.433458	HPX	protein_coding	hemopexin [Source:HGNC Symbol;Acc:HGNC:5171]
ENSG00000110171	423.307	0.431172	0.163308	0.00473462	0.0195829	TRIM3	protein_coding	tripartite motif containing 3 [Source:HGNC Symbol;Acc:HGNC:10064]
ENSG00000110172	2799.1	0.335248	0.1021	0.000758621	0.00415052	CHORDC1	protein_coding	cysteine and histidine rich domain containing 1 [Source:HGNC Symbol;Acc:HGNC:14525]
ENSG00000110195	1.76025	0.0334545	0.466077	0.578373	NA	FOLR1	protein_coding	folate receptor alpha [Source:HGNC Symbol;Acc:HGNC:3791]
ENSG00000110200	983.692	0.231602	0.149083	0.0987004	0.216932	ANAPC15	protein_coding	anaphase promoting complex subunit 15 [Source:HGNC Symbol;Acc:HGNC:24531]
ENSG00000110203	8.86141	7.16365	2.90732	1.36552e-05	0.000117874	FOLR3	protein_coding	folate receptor gamma [Source:HGNC Symbol;Acc:HGNC:3795]
ENSG00000110218	2482.3	0.772243	0.10233	1.18073e-14	3.87398e-13	PANX1	protein_coding	pannexin 1 [Source:HGNC Symbol;Acc:HGNC:8599]
ENSG00000110237	718.467	-0.232955	0.148408	0.0909899	0.204615	ARHGEF17	protein_coding	Rho guanine nucleotide exchange factor 17 [Source:HGNC Symbol;Acc:HGNC:21726]
ENSG00000110243	0.133248	-0.0156465	0.465805	0.867692	NA	APOA5	protein_coding	apolipoprotein A5 [Source:HGNC Symbol;Acc:HGNC:17288]
ENSG00000110244	0.233714	-0.0196247	0.465872	0.78873	NA	APOA4	protein_coding	apolipoprotein A4 [Source:HGNC Symbol;Acc:HGNC:602]
ENSG00000110245	0.399743	-0.0179088	0.466064	0.728424	NA	APOC3	protein_coding	apolipoprotein C3 [Source:HGNC Symbol;Acc:HGNC:610]
ENSG00000110274	513.021	0.170945	0.166363	0.271752	0.449597	CEP164	protein_coding	centrosomal protein 164 [Source:HGNC Symbol;Acc:HGNC:29182]
ENSG00000110315	3286.34	-0.22143	0.124077	0.0622735	0.15428	RNF141	protein_coding	ring finger protein 141 [Source:HGNC Symbol;Acc:HGNC:21159]
ENSG00000110318	375.731	-0.0396715	0.185848	0.787427	0.880466	CEP126	protein_coding	centrosomal protein 126 [Source:HGNC Symbol;Acc:HGNC:29264]
ENSG00000110321	67226.4	0.113716	0.0838992	0.168215	0.320984	EIF4G2	protein_coding	eukaryotic translation initiation factor 4 gamma 2 [Source:HGNC Symbol;Acc:HGNC:3297]
ENSG00000110324	7.22025	0.0837327	0.462077	0.465021	0.64065	IL10RA	protein_coding	interleukin 10 receptor subunit alpha [Source:HGNC Symbol;Acc:HGNC:5964]
ENSG00000110328	375.233	4.11622	0.290352	1.20624e-48	4.03809e-46	GALNT18	protein_coding	polypeptide N-acetylgalactosaminyltransferase 18 [Source:HGNC Symbol;Acc:HGNC:30488]
ENSG00000110330	5971.37	0.184738	0.0945442	0.0464899	0.12418	BIRC2	protein_coding	baculoviral IAP repeat containing 2 [Source:HGNC Symbol;Acc:HGNC:590]
ENSG00000110344	3137.53	0.192524	0.103461	0.0541989	0.139017	UBE4A	protein_coding	ubiquitination factor E4A [Source:HGNC Symbol;Acc:HGNC:12499]
ENSG00000110367	3287.38	-0.39777	0.100692	5.05168e-05	0.000383702	DDX6	protein_coding	DEAD-box helicase 6 [Source:HGNC Symbol;Acc:HGNC:2747]
ENSG00000110375	9.06836	-0.0483817	0.429846	0.772662	0.870407	UPK2	protein_coding	uroplakin 2 [Source:HGNC Symbol;Acc:HGNC:12579]
ENSG00000110395	381.908	0.175427	0.207726	0.324183	0.504806	CBL	protein_coding	Cbl proto-oncogene [Source:HGNC Symbol;Acc:HGNC:1541]
ENSG00000110400	36.9788	0.811421	0.621384	0.0200986	0.0641177	NECTIN1	protein_coding	nectin cell adhesion molecule 1 [Source:HGNC Symbol;Acc:HGNC:9706]
ENSG00000110422	2058.54	-0.232951	0.116197	0.0382177	0.10627	HIPK3	protein_coding	homeodomain interacting protein kinase 3 [Source:HGNC Symbol;Acc:HGNC:4915]
ENSG00000110427	196.697	0.320324	0.225033	0.103735	0.225545	KIAA1549L	protein_coding	KIAA1549 like [Source:HGNC Symbol;Acc:HGNC:24836]
ENSG00000110429	4131.71	-0.531602	0.0943204	8.21271e-09	1.30242e-07	FBXO3	protein_coding	F-box protein 3 [Source:HGNC Symbol;Acc:HGNC:13582]
ENSG00000110435	3553.35	0.101079	0.0974802	0.289002	0.468123	PDHX	protein_coding	pyruvate dehydrogenase complex component X [Source:HGNC Symbol;Acc:HGNC:21350]
ENSG00000110436	139.829	0.0910331	0.445444	0.468418	0.64353	SLC1A2	protein_coding	solute carrier family 1 member 2 [Source:HGNC Symbol;Acc:HGNC:10940]
ENSG00000110442	2803.31	0.281632	0.0999997	0.00390425	0.0166465	COMMD9	protein_coding	COMM domain containing 9 [Source:HGNC Symbol;Acc:HGNC:25014]
ENSG00000110446	35.7654	0.0330013	0.380493	0.875258	0.932679	SLC15A3	protein_coding	solute carrier family 15 member 3 [Source:HGNC Symbol;Acc:HGNC:18068]
ENSG00000110448	0.918736	-0.0500135	0.468878	0.422171	NA	CD5	protein_coding	CD5 molecule [Source:HGNC Symbol;Acc:HGNC:1685]
ENSG00000110455	278.308	-0.056502	0.201695	0.75281	0.857969	ACCS	protein_coding	1-aminocyclopropane-1-carboxylate synthase homolog (inactive) [Source:HGNC Symbol;Acc:HGNC:23989]
ENSG00000110484	0	NA	NA	NA	NA	SCGB2A2	protein_coding	secretoglobin family 2A member 2 [Source:HGNC Symbol;Acc:HGNC:7050]
ENSG00000110492	15552.4	-1.797	0.100485	9.86435e-73	8.80599e-70	MDK	protein_coding	midkine [Source:HGNC Symbol;Acc:HGNC:6972]
ENSG00000110497	453.369	0.0563494	0.205956	0.760471	0.862499	AMBRA1	protein_coding	autophagy and beclin 1 regulator 1 [Source:HGNC Symbol;Acc:HGNC:25990]
ENSG00000110514	589.522	0.139951	0.177734	0.392792	0.574207	MADD	protein_coding	MAP kinase activating death domain [Source:HGNC Symbol;Acc:HGNC:6766]
ENSG00000110536	2655.17	0.223587	0.109129	0.0342965	0.097739	PTPMT1	protein_coding	protein tyrosine phosphatase mitochondrial 1 [Source:HGNC Symbol;Acc:HGNC:26965]
ENSG00000110583	1207.45	0.212326	0.133727	0.0969753	0.214041	NAA40	protein_coding	N-alpha-acetyltransferase 40, NatD catalytic subunit [Source:HGNC Symbol;Acc:HGNC:25845]
ENSG00000110619	9048.85	0.675791	0.0990677	2.46515e-12	6.25779e-11	CARS1	protein_coding	cysteinyl-tRNA synthetase 1 [Source:HGNC Symbol;Acc:HGNC:1493]
ENSG00000110628	1158.52	0.706248	0.139709	1.28065e-07	1.67611e-06	SLC22A18	protein_coding	solute carrier family 22 member 18 [Source:HGNC Symbol;Acc:HGNC:10964]
ENSG00000110651	3908.08	-0.247839	0.131604	0.043025	0.116788	CD81	protein_coding	CD81 molecule [Source:HGNC Symbol;Acc:HGNC:1701]
ENSG00000110660	817.836	0.0934556	0.162862	0.542114	0.702869	SLC35F2	protein_coding	solute carrier family 35 member F2 [Source:HGNC Symbol;Acc:HGNC:23615]
ENSG00000110665	1.82491	-0.0597625	0.468019	0.292572	NA	C11orf21	protein_coding	chromosome 11 open reading frame 21 [Source:HGNC Symbol;Acc:HGNC:13231]
ENSG00000110675	11.434	0.39086	0.651988	0.0348323	0.0989896	ELMOD1	protein_coding	ELMO domain containing 1 [Source:HGNC Symbol;Acc:HGNC:25334]
ENSG00000110680	0	NA	NA	NA	NA	CALCA	protein_coding	calcitonin related polypeptide alpha [Source:HGNC Symbol;Acc:HGNC:1437]
ENSG00000110693	130.569	-0.344902	0.272095	0.122484	0.254866	SOX6	protein_coding	SRY-box transcription factor 6 [Source:HGNC Symbol;Acc:HGNC:16421]
ENSG00000110696	16593.7	-0.234711	0.0805073	0.00303627	0.0134711	C11orf58	protein_coding	chromosome 11 open reading frame 58 [Source:HGNC Symbol;Acc:HGNC:16990]
ENSG00000110697	1328.58	-0.144668	0.133485	0.254191	0.429295	PITPNM1	protein_coding	phosphatidylinositol transfer protein membrane associated 1 [Source:HGNC Symbol;Acc:HGNC:9003]
ENSG00000110700	5816.77	-0.0746677	0.0886831	0.416841	0.597619	RPS13	protein_coding	ribosomal protein S13 [Source:HGNC Symbol;Acc:HGNC:10386]
ENSG00000110711	1512.11	-0.00973064	0.116287	0.936807	0.966768	AIP	protein_coding	aryl hydrocarbon receptor interacting protein [Source:HGNC Symbol;Acc:HGNC:358]
ENSG00000110713	2134.59	0.131232	0.114299	0.238831	0.412135	NUP98	protein_coding	nucleoporin 98 and 96 precursor [Source:HGNC Symbol;Acc:HGNC:8068]
ENSG00000110717	3407.35	0.248515	0.110337	0.0202189	0.0643956	NDUFS8	protein_coding	NADH:ubiquinone oxidoreductase core subunit S8 [Source:HGNC Symbol;Acc:HGNC:7715]
ENSG00000110719	3888.22	0.152532	0.0921074	0.0901228	0.202994	TCIRG1	protein_coding	T cell immune regulator 1, ATPase H+ transporting V0 subunit a3 [Source:HGNC Symbol;Acc:HGNC:11647]
ENSG00000110721	2718.43	0.812264	0.158429	5.57994e-08	7.79845e-07	CHKA	protein_coding	choline kinase alpha [Source:HGNC Symbol;Acc:HGNC:1937]
ENSG00000110723	34.5225	0.356203	0.546894	0.0933076	0.208415	EXPH5	protein_coding	exophilin 5 [Source:HGNC Symbol;Acc:HGNC:30578]
ENSG00000110756	1611.03	0.332186	0.119376	0.00383869	0.0164258	HPS5	protein_coding	HPS5 biogenesis of lysosomal organelles complex 2 subunit 2 [Source:HGNC Symbol;Acc:HGNC:17022]
ENSG00000110768	6422.43	0.651112	0.109554	9.06508e-10	1.64037e-08	GTF2H1	protein_coding	general transcription factor IIH subunit 1 [Source:HGNC Symbol;Acc:HGNC:4655]
ENSG00000110777	6.71798	-0.192236	0.511805	0.0912325	0.204977	POU2AF1	protein_coding	POU class 2 homeobox associating factor 1 [Source:HGNC Symbol;Acc:HGNC:9211]
ENSG00000110786	112.86	-4.98218	0.526801	9.54108e-23	6.36815e-21	PTPN5	protein_coding	protein tyrosine phosphatase non-receptor type 5 [Source:HGNC Symbol;Acc:HGNC:9657]
ENSG00000110799	19.8793	0.00106869	0.433728	0.993086	0.996636	VWF	protein_coding	von Willebrand factor [Source:HGNC Symbol;Acc:HGNC:12726]
ENSG00000110801	3555.23	0.26011	0.10031	0.00764302	0.0291997	PSMD9	protein_coding	proteasome 26S subunit, non-ATPase 9 [Source:HGNC Symbol;Acc:HGNC:9567]
ENSG00000110811	3086.93	0.216915	0.101592	0.0315311	0.091551	P3H3	protein_coding	prolyl 3-hydroxylase 3 [Source:HGNC Symbol;Acc:HGNC:19318]
ENSG00000110841	1036.09	0.437524	0.147094	0.00177846	0.00859155	PPFIBP1	protein_coding	PPFIA binding protein 1 [Source:HGNC Symbol;Acc:HGNC:9249]
ENSG00000110844	575.466	-0.451892	0.172508	0.00469712	0.0194465	PRPF40B	protein_coding	pre-mRNA processing factor 40 homolog B [Source:HGNC Symbol;Acc:HGNC:25031]
ENSG00000110848	22.3782	0.265631	0.467935	0.231448	0.40348	CD69	protein_coding	CD69 molecule [Source:HGNC Symbol;Acc:HGNC:1694]
ENSG00000110851	1625.64	0.109156	0.132672	0.388161	0.569302	PRDM4	protein_coding	PR/SET domain 4 [Source:HGNC Symbol;Acc:HGNC:9348]
ENSG00000110852	1447.04	2.26199	0.131133	4.89769e-68	3.27915e-65	CLEC2B	protein_coding	C-type lectin domain family 2 member B [Source:HGNC Symbol;Acc:HGNC:2053]
ENSG00000110871	1795.65	-0.160945	0.113153	0.142156	0.284006	COQ5	protein_coding	coenzyme Q5, methyltransferase [Source:HGNC Symbol;Acc:HGNC:28722]
ENSG00000110876	287.835	0.425601	0.274878	0.0552404	0.140875	SELPLG	protein_coding	selectin P ligand [Source:HGNC Symbol;Acc:HGNC:10722]
ENSG00000110880	22347.1	0.20857	0.105244	0.0398246	0.109968	CORO1C	protein_coding	coronin 1C [Source:HGNC Symbol;Acc:HGNC:2254]
ENSG00000110881	265.208	0.536482	0.230985	0.00773056	0.0294815	ASIC1	protein_coding	acid sensing ion channel subunit 1 [Source:HGNC Symbol;Acc:HGNC:100]
ENSG00000110887	0	NA	NA	NA	NA	DAO	protein_coding	D-amino acid oxidase [Source:HGNC Symbol;Acc:HGNC:2671]
ENSG00000110888	1117.46	-0.0694628	0.151747	0.623897	0.767336	CAPRIN2	protein_coding	caprin family member 2 [Source:HGNC Symbol;Acc:HGNC:21259]
ENSG00000110900	325.332	-0.0564683	0.236613	0.780858	0.875818	TSPAN11	protein_coding	tetraspanin 11 [Source:HGNC Symbol;Acc:HGNC:30795]
ENSG00000110906	5139.53	0.0245082	0.146985	0.858785	0.923019	KCTD10	protein_coding	potassium channel tetramerization domain containing 10 [Source:HGNC Symbol;Acc:HGNC:23236]
ENSG00000110911	2719.21	0.0338784	0.105147	0.758198	0.861086	SLC11A2	protein_coding	solute carrier family 11 member 2 [Source:HGNC Symbol;Acc:HGNC:10908]
ENSG00000110917	6199.3	0.0747261	0.106321	0.501639	0.670917	MLEC	protein_coding	malectin [Source:HGNC Symbol;Acc:HGNC:28973]
ENSG00000110921	198.381	0.646048	0.322256	0.0106373	0.0382905	MVK	protein_coding	mevalonate kinase [Source:HGNC Symbol;Acc:HGNC:7530]
ENSG00000110925	1359.33	0.125725	0.123109	0.278145	0.456123	CSRNP2	protein_coding	cysteine and serine rich nuclear protein 2 [Source:HGNC Symbol;Acc:HGNC:16006]
ENSG00000110931	1883.04	0.208762	0.111294	0.0531898	0.137184	CAMKK2	protein_coding	calcium/calmodulin dependent protein kinase kinase 2 [Source:HGNC Symbol;Acc:HGNC:1470]
ENSG00000110934	0.649847	-0.0292465	0.466727	0.596697	NA	BIN2	protein_coding	bridging integrator 2 [Source:HGNC Symbol;Acc:HGNC:1053]
ENSG00000110944	4.54488	-0.0694307	0.452403	0.580107	0.734301	IL23A	protein_coding	interleukin 23 subunit alpha [Source:HGNC Symbol;Acc:HGNC:15488]
ENSG00000110955	43192.4	0.0440284	0.0788313	0.571767	0.726837	ATP5F1B	protein_coding	ATP synthase F1 subunit beta [Source:HGNC Symbol;Acc:HGNC:830]
ENSG00000110958	19284.3	0.0657813	0.0806179	0.407517	0.588187	PTGES3	protein_coding	prostaglandin E synthase 3 [Source:HGNC Symbol;Acc:HGNC:16049]
ENSG00000110975	1.46572	-0.0192686	0.466206	0.562626	NA	SYT10	protein_coding	synaptotagmin 10 [Source:HGNC Symbol;Acc:HGNC:19266]
ENSG00000110987	304.392	-0.0789611	0.218146	0.678285	0.807258	BCL7A	protein_coding	BAF chromatin remodeling complex subunit BCL7A [Source:HGNC Symbol;Acc:HGNC:1004]
ENSG00000111011	4659.58	-0.227911	0.0906301	0.0103477	0.0374891	RSRC2	protein_coding	arginine and serine rich coiled-coil 2 [Source:HGNC Symbol;Acc:HGNC:30559]
ENSG00000111012	14.4623	-0.124202	0.427754	0.528461	0.692495	CYP27B1	protein_coding	cytochrome P450 family 27 subfamily B member 1 [Source:HGNC Symbol;Acc:HGNC:2606]
ENSG00000111046	5.28534	0.109497	0.458847	0.427198	0.606987	MYF6	protein_coding	myogenic factor 6 [Source:HGNC Symbol;Acc:HGNC:7566]
ENSG00000111049	1.43769	0.0134997	0.463051	0.931454	NA	MYF5	protein_coding	myogenic factor 5 [Source:HGNC Symbol;Acc:HGNC:7565]
ENSG00000111052	146.281	0.205419	0.252946	0.333983	0.515087	LIN7A	protein_coding	lin-7 homolog A, crumbs cell polarity complex component [Source:HGNC Symbol;Acc:HGNC:17787]
ENSG00000111057	15109.5	0.238837	0.148497	0.0907331	0.204154	KRT18	protein_coding	keratin 18 [Source:HGNC Symbol;Acc:HGNC:6430]
ENSG00000111058	56.3746	0.0743753	0.345497	0.75818	0.861086	ACSS3	protein_coding	acyl-CoA synthetase short chain family member 3 [Source:HGNC Symbol;Acc:HGNC:24723]
ENSG00000111077	1357.47	-0.640695	0.155011	1.10706e-05	9.78494e-05	TNS2	protein_coding	tensin 2 [Source:HGNC Symbol;Acc:HGNC:19737]
ENSG00000111087	39.42	2.43587	1.19092	0.000162921	0.00108965	GLI1	protein_coding	GLI family zinc finger 1 [Source:HGNC Symbol;Acc:HGNC:4317]
ENSG00000111110	62.9317	0.972774	0.52223	0.00566735	0.0227469	PPM1H	protein_coding	protein phosphatase, Mg2+/Mn2+ dependent 1H [Source:HGNC Symbol;Acc:HGNC:18583]
ENSG00000111142	4908	0.0823017	0.096093	0.373446	0.555239	METAP2	protein_coding	methionyl aminopeptidase 2 [Source:HGNC Symbol;Acc:HGNC:16672]
ENSG00000111144	4683.89	0.0383186	0.0901076	0.6642	0.796378	LTA4H	protein_coding	leukotriene A4 hydrolase [Source:HGNC Symbol;Acc:HGNC:6710]
ENSG00000111145	3781.93	-0.265463	0.0992169	0.00602716	0.0239399	ELK3	protein_coding	ETS transcription factor ELK3 [Source:HGNC Symbol;Acc:HGNC:3325]
ENSG00000111181	9.064	0.25429	0.518508	0.168041	0.320859	SLC6A12	protein_coding	solute carrier family 6 member 12 [Source:HGNC Symbol;Acc:HGNC:11045]
ENSG00000111186	1905.07	0.742441	0.122121	3.77973e-10	7.23687e-09	WNT5B	protein_coding	Wnt family member 5B [Source:HGNC Symbol;Acc:HGNC:16265]
ENSG00000111196	1578.23	0.0669781	0.110794	0.534747	0.696652	MAGOHB	protein_coding	mago homolog B, exon junction complex subunit [Source:HGNC Symbol;Acc:HGNC:25504]
ENSG00000111199	386.977	0.0450448	0.178096	0.785438	0.879115	TRPV4	protein_coding	transient receptor potential cation channel subfamily V member 4 [Source:HGNC Symbol;Acc:HGNC:18083]
ENSG00000111203	1433.58	-0.56828	0.137227	1.50223e-05	0.000128229	ITFG2	protein_coding	integrin alpha FG-GAP repeat containing 2 [Source:HGNC Symbol;Acc:HGNC:30879]
ENSG00000111206	643.957	-0.187123	0.168341	0.221299	0.390973	FOXM1	protein_coding	forkhead box M1 [Source:HGNC Symbol;Acc:HGNC:3818]
ENSG00000111215	54.6453	-0.221804	0.34679	0.359991	0.541821	PRR4	protein_coding	proline rich 4 [Source:HGNC Symbol;Acc:HGNC:18020]
ENSG00000111218	2.93349	0.0260698	0.463835	0.979773	NA	PRMT8	protein_coding	protein arginine methyltransferase 8 [Source:HGNC Symbol;Acc:HGNC:5188]
ENSG00000111224	332.717	0.437737	0.265908	0.0467144	0.124686	PARP11	protein_coding	poly(ADP-ribose) polymerase family member 11 [Source:HGNC Symbol;Acc:HGNC:1186]
ENSG00000111229	13000.2	0.182777	0.0857882	0.0295325	0.0869259	ARPC3	protein_coding	actin related protein 2/3 complex subunit 3 [Source:HGNC Symbol;Acc:HGNC:706]
ENSG00000111231	2091.98	-0.00202823	0.100268	0.923061	0.958632	GPN3	protein_coding	GPN-loop GTPase 3 [Source:HGNC Symbol;Acc:HGNC:30186]
ENSG00000111237	7191.62	0.157221	0.0857797	0.0628228	0.155335	VPS29	protein_coding	VPS29 retromer complex component [Source:HGNC Symbol;Acc:HGNC:14340]
ENSG00000111241	0	NA	NA	NA	NA	FGF6	protein_coding	fibroblast growth factor 6 [Source:HGNC Symbol;Acc:HGNC:3684]
ENSG00000111245	0	NA	NA	NA	NA	MYL2	protein_coding	myosin light chain 2 [Source:HGNC Symbol;Acc:HGNC:7583]
ENSG00000111247	502.789	-0.354186	0.206248	0.0514645	0.133863	RAD51AP1	protein_coding	RAD51 associated protein 1 [Source:HGNC Symbol;Acc:HGNC:16956]
ENSG00000111249	4.23752	0.0351701	0.461076	0.651066	0.787382	CUX2	protein_coding	cut like homeobox 2 [Source:HGNC Symbol;Acc:HGNC:19347]
ENSG00000111252	929.316	-0.0735159	0.155194	0.611869	0.75899	SH2B3	protein_coding	SH2B adaptor protein 3 [Source:HGNC Symbol;Acc:HGNC:29605]
ENSG00000111254	39.0706	-1.3918	0.609539	0.00121058	0.00621458	AKAP3	protein_coding	A-kinase anchoring protein 3 [Source:HGNC Symbol;Acc:HGNC:373]
ENSG00000111261	582.099	-0.568117	0.170845	0.000347017	0.00209786	MANSC1	protein_coding	MANSC domain containing 1 [Source:HGNC Symbol;Acc:HGNC:25505]
ENSG00000111262	4.47089	-0.115814	0.469941	0.268766	0.446286	KCNA1	protein_coding	potassium voltage-gated channel subfamily A member 1 [Source:HGNC Symbol;Acc:HGNC:6218]
ENSG00000111266	89.0074	0.230795	0.296865	0.318574	0.499191	DUSP16	protein_coding	dual specificity phosphatase 16 [Source:HGNC Symbol;Acc:HGNC:17909]
ENSG00000111269	2890.61	0.304469	0.114221	0.00390997	0.0166675	CREBL2	protein_coding	cAMP responsive element binding protein like 2 [Source:HGNC Symbol;Acc:HGNC:2350]
ENSG00000111271	1326.46	-0.102595	0.131239	0.420264	0.600678	ACAD10	protein_coding	acyl-CoA dehydrogenase family member 10 [Source:HGNC Symbol;Acc:HGNC:21597]
ENSG00000111275	9341.62	0.267163	0.140092	0.0409433	0.11229	ALDH2	protein_coding	aldehyde dehydrogenase 2 family member [Source:HGNC Symbol;Acc:HGNC:404]
ENSG00000111276	266.675	-0.622286	0.268964	0.00577447	0.0231205	CDKN1B	protein_coding	cyclin dependent kinase inhibitor 1B [Source:HGNC Symbol;Acc:HGNC:1785]
ENSG00000111291	0	NA	NA	NA	NA	GPRC5D	protein_coding	G protein-coupled receptor class C group 5 member D [Source:HGNC Symbol;Acc:HGNC:13310]
ENSG00000111300	2028.78	0.0397837	0.120527	0.733313	0.844962	NAA25	protein_coding	N-alpha-acetyltransferase 25, NatB auxiliary subunit [Source:HGNC Symbol;Acc:HGNC:25783]
ENSG00000111305	11.4009	0.055594	0.425692	0.753489	0.858378	GSG1	protein_coding	germ cell associated 1 [Source:HGNC Symbol;Acc:HGNC:19716]
ENSG00000111319	7.51546	0.095179	0.466487	0.274348	0.45246	SCNN1A	protein_coding	sodium channel epithelial 1 subunit alpha [Source:HGNC Symbol;Acc:HGNC:10599]
ENSG00000111321	2145.59	0.241392	0.131686	0.0497391	0.130356	LTBR	protein_coding	lymphotoxin beta receptor [Source:HGNC Symbol;Acc:HGNC:6718]
ENSG00000111325	651.441	0.188824	0.143922	0.166753	0.319132	OGFOD2	protein_coding	2-oxoglutarate and iron dependent oxygenase domain containing 2 [Source:HGNC Symbol;Acc:HGNC:25823]
ENSG00000111328	21434.8	0.300844	0.0970123	0.00109113	0.00567141	CDK2AP1	protein_coding	cyclin dependent kinase 2 associated protein 1 [Source:HGNC Symbol;Acc:HGNC:14002]
ENSG00000111331	156.473	0.0203031	0.248211	0.927852	0.96179	OAS3	protein_coding	2'-5'-oligoadenylate synthetase 3 [Source:HGNC Symbol;Acc:HGNC:8088]
ENSG00000111335	13.4348	0.0810147	0.464394	0.275371	0.453357	OAS2	protein_coding	2'-5'-oligoadenylate synthetase 2 [Source:HGNC Symbol;Acc:HGNC:8087]
ENSG00000111339	3.09604	-0.060563	0.469425	0.448147	NA	ART4	protein_coding	ADP-ribosyltransferase 4 (inactive) (Dombrock blood group) [Source:HGNC Symbol;Acc:HGNC:726]
ENSG00000111341	490.524	1.20726	0.335509	1.74248e-05	0.000145773	MGP	protein_coding	matrix Gla protein [Source:HGNC Symbol;Acc:HGNC:7060]
ENSG00000111344	0.266495	-0.0172372	0.465983	0.778806	NA	RASAL1	protein_coding	RAS protein activator like 1 [Source:HGNC Symbol;Acc:HGNC:9873]
ENSG00000111348	99.4453	-0.256775	0.321025	0.281519	0.459967	ARHGDIB	protein_coding	Rho GDP dissociation inhibitor beta [Source:HGNC Symbol;Acc:HGNC:679]
ENSG00000111358	1424.35	-0.115185	0.13415	0.364531	0.54658	GTF2H3	protein_coding	general transcription factor IIH subunit 3 [Source:HGNC Symbol;Acc:HGNC:4657]
ENSG00000111361	5076.24	0.00926657	0.0965716	0.942246	0.96972	EIF2B1	protein_coding	eukaryotic translation initiation factor 2B subunit alpha [Source:HGNC Symbol;Acc:HGNC:3257]
ENSG00000111364	1198.88	0.146974	0.128115	0.232433	0.404604	DDX55	protein_coding	DEAD-box helicase 55 [Source:HGNC Symbol;Acc:HGNC:20085]
ENSG00000111371	12085.3	0.494617	0.107723	2.41851e-06	2.46628e-05	SLC38A1	protein_coding	solute carrier family 38 member 1 [Source:HGNC Symbol;Acc:HGNC:13447]
ENSG00000111404	3.55981	0.086291	0.469749	0.292954	NA	RERGL	protein_coding	RERG like [Source:HGNC Symbol;Acc:HGNC:26213]
ENSG00000111405	5.1804	-0.128901	0.469567	0.306564	0.486781	ENDOU	protein_coding	endonuclease, poly(U) specific [Source:HGNC Symbol;Acc:HGNC:14369]
ENSG00000111412	1425.9	0.787675	0.140191	4.4588e-09	7.34845e-08	SPRING1	protein_coding	SREBF pathway regulator in golgi 1 [Source:HGNC Symbol;Acc:HGNC:26128]
ENSG00000111424	393.73	2.47693	0.307021	6.57631e-18	2.92318e-16	VDR	protein_coding	vitamin D receptor [Source:HGNC Symbol;Acc:HGNC:12679]
ENSG00000111432	16.348	-2.32775	1.10835	0.00101949	0.005347	FZD10	protein_coding	frizzled class receptor 10 [Source:HGNC Symbol;Acc:HGNC:4039]
ENSG00000111445	1195.48	-0.16196	0.133779	0.192928	0.35341	RFC5	protein_coding	replication factor C subunit 5 [Source:HGNC Symbol;Acc:HGNC:9973]
ENSG00000111450	3046.02	-0.0135505	0.110619	0.896555	0.944659	STX2	protein_coding	syntaxin 2 [Source:HGNC Symbol;Acc:HGNC:3403]
ENSG00000111452	15.5043	-3.53951	1.11223	5.84645e-05	0.00043782	ADGRD1	protein_coding	adhesion G protein-coupled receptor D1 [Source:HGNC Symbol;Acc:HGNC:19893]
ENSG00000111481	7798.26	-0.0822687	0.0905116	0.362503	0.544759	COPZ1	protein_coding	COPI coat complex subunit zeta 1 [Source:HGNC Symbol;Acc:HGNC:2243]
ENSG00000111490	75.0278	-0.169575	0.33308	0.469495	0.644349	TBC1D30	protein_coding	TBC1 domain family member 30 [Source:HGNC Symbol;Acc:HGNC:29164]
ENSG00000111530	10082.6	-0.263563	0.085083	0.00159422	0.00786284	CAND1	protein_coding	cullin associated and neddylation dissociated 1 [Source:HGNC Symbol;Acc:HGNC:30688]
ENSG00000111536	1.45078	0.0590097	0.47027	0.262159	NA	IL26	protein_coding	interleukin 26 [Source:HGNC Symbol;Acc:HGNC:17119]
ENSG00000111537	0.399743	-0.0179088	0.466064	0.728424	NA	IFNG	protein_coding	interferon gamma [Source:HGNC Symbol;Acc:HGNC:5438]
ENSG00000111540	4685.31	0.2874	0.113396	0.0082273	0.0310444	RAB5B	protein_coding	RAB5B, member RAS oncogene family [Source:HGNC Symbol;Acc:HGNC:9784]
ENSG00000111554	487.63	0.123342	0.189417	0.4745	0.648477	MDM1	protein_coding	Mdm1 nuclear protein [Source:HGNC Symbol;Acc:HGNC:29917]
ENSG00000111581	3151.5	-0.31786	0.132353	0.0116426	0.0412369	NUP107	protein_coding	nucleoporin 107 [Source:HGNC Symbol;Acc:HGNC:29914]
ENSG00000111596	3227.95	-0.156876	0.112691	0.147174	0.29094	CNOT2	protein_coding	CCR4-NOT transcription complex subunit 2 [Source:HGNC Symbol;Acc:HGNC:7878]
ENSG00000111602	884.708	0.133787	0.141366	0.316776	0.497079	TIMELESS	protein_coding	timeless circadian regulator [Source:HGNC Symbol;Acc:HGNC:11813]
ENSG00000111605	5291.94	-0.051151	0.0960466	0.551211	0.709947	CPSF6	protein_coding	cleavage and polyadenylation specific factor 6 [Source:HGNC Symbol;Acc:HGNC:13871]
ENSG00000111615	2599.48	0.0971605	0.113874	0.334795	0.516079	KRR1	protein_coding	KRR1 small subunit processome component homolog [Source:HGNC Symbol;Acc:HGNC:5176]
ENSG00000111639	5272.64	0.0708266	0.0912278	0.418412	0.598801	MRPL51	protein_coding	mitochondrial ribosomal protein L51 [Source:HGNC Symbol;Acc:HGNC:14044]
ENSG00000111640	235887	1.46453	0.126295	2.04813e-32	2.64345e-30	GAPDH	protein_coding	glyceraldehyde-3-phosphate dehydrogenase [Source:HGNC Symbol;Acc:HGNC:4141]
ENSG00000111641	1864.92	0.219094	0.127705	0.0741459	0.175786	NOP2	protein_coding	NOP2 nucleolar protein [Source:HGNC Symbol;Acc:HGNC:7867]
ENSG00000111642	2193.81	0.0193198	0.154237	0.906062	0.950282	CHD4	protein_coding	chromodomain helicase DNA binding protein 4 [Source:HGNC Symbol;Acc:HGNC:1919]
ENSG00000111644	6.7477	-0.111404	0.455951	0.42941	0.608795	ACRBP	protein_coding	acrosin binding protein [Source:HGNC Symbol;Acc:HGNC:17195]
ENSG00000111647	1348.73	0.173265	0.120905	0.136546	0.27573	UHRF1BP1L	protein_coding	UHRF1 binding protein 1 like [Source:HGNC Symbol;Acc:HGNC:29102]
ENSG00000111652	4956.28	0.236425	0.101849	0.0170664	0.0562362	COPS7A	protein_coding	COP9 signalosome subunit 7A [Source:HGNC Symbol;Acc:HGNC:16758]
ENSG00000111653	1963.83	-0.931966	0.128463	7.43071e-14	2.23914e-12	ING4	protein_coding	inhibitor of growth family member 4 [Source:HGNC Symbol;Acc:HGNC:19423]
ENSG00000111664	24.2381	-0.283445	0.464442	0.225315	0.39609	GNB3	protein_coding	G protein subunit beta 3 [Source:HGNC Symbol;Acc:HGNC:4400]
ENSG00000111665	565.678	-0.542879	0.225612	0.00600602	0.0238737	CDCA3	protein_coding	cell division cycle associated 3 [Source:HGNC Symbol;Acc:HGNC:14624]
ENSG00000111666	3082.88	0.38627	0.115034	0.000489139	0.00284314	CHPT1	protein_coding	choline phosphotransferase 1 [Source:HGNC Symbol;Acc:HGNC:17852]
ENSG00000111667	4374.44	0.350099	0.100754	0.000359892	0.00216897	USP5	protein_coding	ubiquitin specific peptidase 5 [Source:HGNC Symbol;Acc:HGNC:12628]
ENSG00000111669	92594.7	1.46643	0.12323	6.08179e-34	8.80421e-32	TPI1	protein_coding	triosephosphate isomerase 1 [Source:HGNC Symbol;Acc:HGNC:12009]
ENSG00000111670	2106.55	0.112066	0.118866	0.337438	0.519144	GNPTAB	protein_coding	N-acetylglucosamine-1-phosphate transferase subunits alpha and beta [Source:HGNC Symbol;Acc:HGNC:29670]
ENSG00000111671	187.041	-0.686362	0.264537	0.00262046	0.0118998	SPSB2	protein_coding	splA/ryanodine receptor domain and SOCS box containing 2 [Source:HGNC Symbol;Acc:HGNC:29522]
ENSG00000111674	9522.9	3.10703	0.167444	2.21843e-80	3.65615e-77	ENO2	protein_coding	enolase 2 [Source:HGNC Symbol;Acc:HGNC:3353]
ENSG00000111676	252.275	-0.270533	0.273063	0.21682	0.385157	ATN1	protein_coding	atrophin 1 [Source:HGNC Symbol;Acc:HGNC:3033]
ENSG00000111678	1821.19	-0.131485	0.107224	0.213098	0.379962	C12orf57	protein_coding	chromosome 12 open reading frame 57 [Source:HGNC Symbol;Acc:HGNC:29521]
ENSG00000111679	29.868	-0.664744	0.624141	0.0403198	0.111008	PTPN6	protein_coding	protein tyrosine phosphatase non-receptor type 6 [Source:HGNC Symbol;Acc:HGNC:9658]
ENSG00000111684	3225.88	0.0765279	0.103563	0.445777	0.623419	LPCAT3	protein_coding	lysophosphatidylcholine acyltransferase 3 [Source:HGNC Symbol;Acc:HGNC:30244]
ENSG00000111696	379.206	0.0334734	0.171666	0.835173	0.908953	NT5DC3	protein_coding	5'-nucleotidase domain containing 3 [Source:HGNC Symbol;Acc:HGNC:30826]
ENSG00000111700	0.399743	-0.0179088	0.466064	0.728424	NA	SLCO1B3	protein_coding	solute carrier organic anion transporter family member 1B3 [Source:HGNC Symbol;Acc:HGNC:10961]
ENSG00000111701	0	NA	NA	NA	NA	APOBEC1	protein_coding	apolipoprotein B mRNA editing enzyme catalytic subunit 1 [Source:HGNC Symbol;Acc:HGNC:604]
ENSG00000111704	7.70633	-0.0200016	0.464288	0.261724	0.43791	NANOG	protein_coding	Nanog homeobox [Source:HGNC Symbol;Acc:HGNC:20857]
ENSG00000111707	2715.98	0.113167	0.108007	0.281917	0.460336	SUDS3	protein_coding	SDS3 homolog, SIN3A corepressor complex component [Source:HGNC Symbol;Acc:HGNC:29545]
ENSG00000111711	9477.08	0.119609	0.101551	0.232663	0.404757	GOLT1B	protein_coding	golgi transport 1B [Source:HGNC Symbol;Acc:HGNC:20175]
ENSG00000111713	1.07184	0.037658	0.46625	0.594028	NA	GYS2	protein_coding	glycogen synthase 2 [Source:HGNC Symbol;Acc:HGNC:4707]
ENSG00000111716	25532.3	0.132947	0.0889135	0.125712	0.259327	LDHB	protein_coding	lactate dehydrogenase B [Source:HGNC Symbol;Acc:HGNC:6541]
ENSG00000111725	2863.26	-0.193592	0.109688	0.0674373	0.163926	PRKAB1	protein_coding	protein kinase AMP-activated non-catalytic subunit beta 1 [Source:HGNC Symbol;Acc:HGNC:9378]
ENSG00000111726	3618.11	-0.0311176	0.0946486	0.731438	0.844002	CMAS	protein_coding	cytidine monophosphate N-acetylneuraminic acid synthetase [Source:HGNC Symbol;Acc:HGNC:18290]
ENSG00000111727	1524.44	-0.316758	0.119675	0.0056303	0.0226321	HCFC2	protein_coding	host cell factor C2 [Source:HGNC Symbol;Acc:HGNC:24972]
ENSG00000111728	100.411	0.101535	0.371259	0.623252	0.766718	ST8SIA1	protein_coding	ST8 alpha-N-acetyl-neuraminide alpha-2,8-sialyltransferase 1 [Source:HGNC Symbol;Acc:HGNC:10869]
ENSG00000111729	16.0536	-0.059295	0.44487	0.608363	0.756503	CLEC4A	protein_coding	C-type lectin domain family 4 member A [Source:HGNC Symbol;Acc:HGNC:13257]
ENSG00000111731	1880.78	-0.550939	0.123224	3.45387e-06	3.41168e-05	C2CD5	protein_coding	C2 calcium dependent domain containing 5 [Source:HGNC Symbol;Acc:HGNC:29062]
ENSG00000111732	0.799485	-0.0187321	0.466157	0.638627	NA	AICDA	protein_coding	activation induced cytidine deaminase [Source:HGNC Symbol;Acc:HGNC:13203]
ENSG00000111737	799.805	0.0977303	0.130577	0.421024	0.601563	RAB35	protein_coding	RAB35, member RAS oncogene family [Source:HGNC Symbol;Acc:HGNC:9774]
ENSG00000111752	1881.07	-0.750999	0.127239	9.87459e-10	1.77934e-08	PHC1	protein_coding	polyhomeotic homolog 1 [Source:HGNC Symbol;Acc:HGNC:3182]
ENSG00000111775	8353.34	0.1719	0.0939382	0.0615682	0.153045	COX6A1	protein_coding	cytochrome c oxidase subunit 6A1 [Source:HGNC Symbol;Acc:HGNC:2277]
ENSG00000111780	0.907205	-0.0408134	0.466742	0.576707	NA	AL021546.1	protein_coding	novel protein
ENSG00000111783	0.383352	-0.0284486	0.466567	0.671486	NA	RFX4	protein_coding	regulatory factor X4 [Source:HGNC Symbol;Acc:HGNC:9985]
ENSG00000111785	1248.99	-0.431353	0.155695	0.00308731	0.0136523	RIC8B	protein_coding	RIC8 guanine nucleotide exchange factor B [Source:HGNC Symbol;Acc:HGNC:25555]
ENSG00000111786	21453.9	0.198769	0.0833359	0.0159172	0.053106	SRSF9	protein_coding	serine and arginine rich splicing factor 9 [Source:HGNC Symbol;Acc:HGNC:10791]
ENSG00000111788	91.8886	-0.662199	0.333415	0.0122014	0.0428267	AC009533.1	unprocessed_pseudogene	DEAD/H (Asp-Glu-Ala-Asp/His) box polypeptide like pseudogene
ENSG00000111790	3698.09	0.203696	0.099592	0.0321062	0.0929138	FGFR1OP2	protein_coding	FGFR1 oncogene partner 2 [Source:HGNC Symbol;Acc:HGNC:23098]
ENSG00000111796	1.33375	-0.00523941	0.465367	0.776889	NA	KLRB1	protein_coding	killer cell lectin like receptor B1 [Source:HGNC Symbol;Acc:HGNC:6373]
ENSG00000111799	6229.18	-0.657892	0.105655	1.64939e-10	3.34641e-09	COL12A1	protein_coding	collagen type XII alpha 1 chain [Source:HGNC Symbol;Acc:HGNC:2188]
ENSG00000111801	720.007	0.00771815	0.140516	0.954563	0.976205	BTN3A3	protein_coding	butyrophilin subfamily 3 member A3 [Source:HGNC Symbol;Acc:HGNC:1140]
ENSG00000111802	3890.35	0.870568	0.109697	5.67572e-16	2.1222e-14	TDP2	protein_coding	tyrosyl-DNA phosphodiesterase 2 [Source:HGNC Symbol;Acc:HGNC:17768]
ENSG00000111816	24.6537	0.122342	0.410985	0.561124	0.717998	FRK	protein_coding	fyn related Src family tyrosine kinase [Source:HGNC Symbol;Acc:HGNC:3955]
ENSG00000111817	4045.57	0.134403	0.0980482	0.159421	0.308128	DSE	protein_coding	dermatan sulfate epimerase [Source:HGNC Symbol;Acc:HGNC:21144]
ENSG00000111832	2890.9	0.254819	0.110511	0.01953	0.0626166	RWDD1	protein_coding	RWD domain containing 1 [Source:HGNC Symbol;Acc:HGNC:20993]
ENSG00000111834	9.35755	0.120127	0.445587	0.492692	0.663686	RSPH4A	protein_coding	radial spoke head component 4A [Source:HGNC Symbol;Acc:HGNC:21558]
ENSG00000111837	30.3521	-0.572376	0.56627	0.0572819	0.144913	MAK	protein_coding	male germ cell associated kinase [Source:HGNC Symbol;Acc:HGNC:6816]
ENSG00000111843	7631.62	0.31936	0.0993634	0.000843249	0.00454506	TMEM14C	protein_coding	transmembrane protein 14C [Source:HGNC Symbol;Acc:HGNC:20952]
ENSG00000111845	1851.32	0.761909	0.122795	1.4169e-10	2.88292e-09	PAK1IP1	protein_coding	PAK1 interacting protein 1 [Source:HGNC Symbol;Acc:HGNC:20882]
ENSG00000111846	128.525	0.498952	0.459233	0.0765824	0.180132	GCNT2	protein_coding	glucosaminyl (N-acetyl) transferase 2 (I blood group) [Source:HGNC Symbol;Acc:HGNC:4204]
ENSG00000111850	771.421	-0.185588	0.167447	0.232123	0.404097	SMIM8	protein_coding	small integral membrane protein 8 [Source:HGNC Symbol;Acc:HGNC:21401]
ENSG00000111859	1402.85	0.00766977	0.125776	0.952566	0.975187	NEDD9	protein_coding	neural precursor cell expressed, developmentally down-regulated 9 [Source:HGNC Symbol;Acc:HGNC:7733]
ENSG00000111860	960.09	0.0406152	0.146697	0.770362	0.869096	CEP85L	protein_coding	centrosomal protein 85 like [Source:HGNC Symbol;Acc:HGNC:21638]
ENSG00000111863	21.1965	0.585636	0.749379	0.0364755	0.102598	ADTRP	protein_coding	androgen dependent TFPI regulating protein [Source:HGNC Symbol;Acc:HGNC:21214]
ENSG00000111875	4735.81	-0.129543	0.107192	0.213129	0.379986	ASF1A	protein_coding	anti-silencing function 1A histone chaperone [Source:HGNC Symbol;Acc:HGNC:20995]
ENSG00000111877	668.51	-0.684393	0.173583	2.2993e-05	0.000187167	MCM9	protein_coding	minichromosome maintenance 9 homologous recombination repair factor [Source:HGNC Symbol;Acc:HGNC:21484]
ENSG00000111879	18.6938	-3.60675	1.44903	0.000149138	0.00100766	FAM184A	protein_coding	family with sequence similarity 184 member A [Source:HGNC Symbol;Acc:HGNC:20991]
ENSG00000111880	1604.18	0.216828	0.110632	0.0410749	0.112536	RNGTT	protein_coding	RNA guanylyltransferase and 5'-phosphatase [Source:HGNC Symbol;Acc:HGNC:10073]
ENSG00000111885	5907.13	-0.439128	0.0941757	1.96767e-06	2.04747e-05	MAN1A1	protein_coding	mannosidase alpha class 1A member 1 [Source:HGNC Symbol;Acc:HGNC:6821]
ENSG00000111886	24.6758	-0.349083	0.534331	0.109704	0.235079	GABRR2	protein_coding	gamma-aminobutyric acid type A receptor subunit rho2 [Source:HGNC Symbol;Acc:HGNC:4091]
ENSG00000111897	21633.9	-0.183536	0.0840241	0.0186031	0.060207	SERINC1	protein_coding	serine incorporator 1 [Source:HGNC Symbol;Acc:HGNC:13464]
ENSG00000111906	2162.72	-0.050978	0.114484	0.644209	0.782613	HDDC2	protein_coding	HD domain containing 2 [Source:HGNC Symbol;Acc:HGNC:21078]
ENSG00000111907	126.766	1.66107	0.387586	6.7409e-07	7.7232e-06	TPD52L1	protein_coding	TPD52 like 1 [Source:HGNC Symbol;Acc:HGNC:12006]
ENSG00000111911	1715.22	-0.189491	0.144377	0.163187	0.313942	HINT3	protein_coding	histidine triad nucleotide binding protein 3 [Source:HGNC Symbol;Acc:HGNC:18468]
ENSG00000111912	1001.24	0.226445	0.132886	0.0755981	0.178301	NCOA7	protein_coding	nuclear receptor coactivator 7 [Source:HGNC Symbol;Acc:HGNC:21081]
ENSG00000111913	73.7945	0.313275	0.359615	0.209442	0.374952	RIPOR2	protein_coding	RHO family interacting cell polarization regulator 2 [Source:HGNC Symbol;Acc:HGNC:13872]
ENSG00000111961	2511.38	-0.508542	0.106584	8.89024e-07	9.95341e-06	SASH1	protein_coding	SAM and SH3 domain containing 1 [Source:HGNC Symbol;Acc:HGNC:19182]
ENSG00000111962	1484.31	0.823698	0.115585	2.52462e-13	7.17374e-12	UST	protein_coding	uronyl 2-sulfotransferase [Source:HGNC Symbol;Acc:HGNC:17223]
ENSG00000111981	287.56	1.81057	0.317172	3.74863e-10	7.19019e-09	ULBP1	protein_coding	UL16 binding protein 1 [Source:HGNC Symbol;Acc:HGNC:14893]
ENSG00000112029	1413.74	-0.64003	0.146627	4.07232e-06	3.96408e-05	FBXO5	protein_coding	F-box protein 5 [Source:HGNC Symbol;Acc:HGNC:13584]
ENSG00000112031	1972.54	0.343718	0.104607	0.000716958	0.00395083	MTRF1L	protein_coding	mitochondrial translational release factor 1 like [Source:HGNC Symbol;Acc:HGNC:21051]
ENSG00000112033	1026.87	0.205018	0.127468	0.093674	0.20895	PPARD	protein_coding	peroxisome proliferator activated receptor delta [Source:HGNC Symbol;Acc:HGNC:9235]
ENSG00000112038	35.5475	-0.308457	0.510212	0.135527	0.274003	OPRM1	protein_coding	opioid receptor mu 1 [Source:HGNC Symbol;Acc:HGNC:8156]
ENSG00000112039	463.855	-0.136761	0.158722	0.350778	0.532669	FANCE	protein_coding	FA complementation group E [Source:HGNC Symbol;Acc:HGNC:3586]
ENSG00000112041	10.6433	-0.118681	0.448237	0.447624	0.62539	TULP1	protein_coding	TUB like protein 1 [Source:HGNC Symbol;Acc:HGNC:12423]
ENSG00000112053	3.7932	-0.165591	0.502263	0.0615248	NA	SLC26A8	protein_coding	solute carrier family 26 member 8 [Source:HGNC Symbol;Acc:HGNC:14468]
ENSG00000112062	4601.35	0.021288	0.0994236	0.90607	0.950282	MAPK14	protein_coding	mitogen-activated protein kinase 14 [Source:HGNC Symbol;Acc:HGNC:6876]
ENSG00000112077	0.133248	-0.0156465	0.465805	0.867692	NA	RHAG	protein_coding	Rh associated glycoprotein [Source:HGNC Symbol;Acc:HGNC:10006]
ENSG00000112078	4187.67	-0.0372288	0.104709	0.718315	0.835837	KCTD20	protein_coding	potassium channel tetramerization domain containing 20 [Source:HGNC Symbol;Acc:HGNC:21052]
ENSG00000112079	5389.05	0.130375	0.0964049	0.166132	0.318285	STK38	protein_coding	serine/threonine kinase 38 [Source:HGNC Symbol;Acc:HGNC:17847]
ENSG00000112081	13317.3	0.0575749	0.0804764	0.497766	0.667499	SRSF3	protein_coding	serine and arginine rich splicing factor 3 [Source:HGNC Symbol;Acc:HGNC:10785]
ENSG00000112096	8682.73	0.42547	0.133675	0.000767506	0.00419259	SOD2	protein_coding	superoxide dismutase 2 [Source:HGNC Symbol;Acc:HGNC:11180]
ENSG00000112110	3686.5	0.225948	0.110262	0.0333551	0.0957312	MRPL18	protein_coding	mitochondrial ribosomal protein L18 [Source:HGNC Symbol;Acc:HGNC:14477]
ENSG00000112115	0.133248	-0.0156465	0.465805	0.867692	NA	IL17A	protein_coding	interleukin 17A [Source:HGNC Symbol;Acc:HGNC:5981]
ENSG00000112116	0	NA	NA	NA	NA	IL17F	protein_coding	interleukin 17F [Source:HGNC Symbol;Acc:HGNC:16404]
ENSG00000112118	2535.93	-0.333427	0.119186	0.00370263	0.0159391	MCM3	protein_coding	minichromosome maintenance complex component 3 [Source:HGNC Symbol;Acc:HGNC:6945]
ENSG00000112130	2060	0.0802936	0.114382	0.478194	0.651263	RNF8	protein_coding	ring finger protein 8 [Source:HGNC Symbol;Acc:HGNC:10071]
ENSG00000112137	28.3669	0.0369786	0.420708	0.815282	0.896785	PHACTR1	protein_coding	phosphatase and actin regulator 1 [Source:HGNC Symbol;Acc:HGNC:20990]
ENSG00000112139	282.574	0.081893	0.241543	0.688219	0.814742	MDGA1	protein_coding	MAM domain containing glycosylphosphatidylinositol anchor 1 [Source:HGNC Symbol;Acc:HGNC:19267]
ENSG00000112144	491.342	0.17232	0.150758	0.226672	0.397959	CILK1	protein_coding	ciliogenesis associated kinase 1 [Source:HGNC Symbol;Acc:HGNC:21219]
ENSG00000112146	5493.07	-0.0369255	0.0881995	0.684323	0.811873	FBXO9	protein_coding	F-box protein 9 [Source:HGNC Symbol;Acc:HGNC:13588]
ENSG00000112149	192.62	0.514228	0.279785	0.0247268	0.075348	CD83	protein_coding	CD83 molecule [Source:HGNC Symbol;Acc:HGNC:1703]
ENSG00000112159	528.961	0.0792862	0.373374	0.730197	0.843322	MDN1	protein_coding	midasin AAA ATPase 1 [Source:HGNC Symbol;Acc:HGNC:18302]
ENSG00000112164	2.5317	-0.022626	0.466409	0.461088	NA	GLP1R	protein_coding	glucagon like peptide 1 receptor [Source:HGNC Symbol;Acc:HGNC:4324]
ENSG00000112167	1026.75	-0.169087	0.119897	0.143546	0.285797	SAYSD1	protein_coding	SAYSVFN motif domain containing 1 [Source:HGNC Symbol;Acc:HGNC:21025]
ENSG00000112175	263.238	-0.524656	0.289982	0.0247925	0.0754992	BMP5	protein_coding	bone morphogenetic protein 5 [Source:HGNC Symbol;Acc:HGNC:1072]
ENSG00000112182	58.5669	-1.54414	0.738296	0.000909892	0.00484334	BACH2	protein_coding	BTB domain and CNC homolog 2 [Source:HGNC Symbol;Acc:HGNC:14078]
ENSG00000112183	497.82	0.2033	0.200398	0.245568	0.419704	RBM24	protein_coding	RNA binding motif protein 24 [Source:HGNC Symbol;Acc:HGNC:21539]
ENSG00000112186	5073.72	0.279973	0.124936	0.0198692	0.0634801	CAP2	protein_coding	cyclase associated actin cytoskeleton regulatory protein 2 [Source:HGNC Symbol;Acc:HGNC:20039]
ENSG00000112195	0	NA	NA	NA	NA	TREML2	protein_coding	triggering receptor expressed on myeloid cells like 2 [Source:HGNC Symbol;Acc:HGNC:21092]
ENSG00000112200	2616.11	-0.357986	0.113733	0.00112707	0.00583838	ZNF451	protein_coding	zinc finger protein 451 [Source:HGNC Symbol;Acc:HGNC:21091]
ENSG00000112208	6209.64	0.041302	0.0972744	0.651284	0.787462	BAG2	protein_coding	BAG cochaperone 2 [Source:HGNC Symbol;Acc:HGNC:938]
ENSG00000112210	4176.69	0.473837	0.111692	1.16907e-05	0.000102738	RAB23	protein_coding	RAB23, member RAS oncogene family [Source:HGNC Symbol;Acc:HGNC:14263]
ENSG00000112212	0.119251	-0.0152751	0.46576	0.867692	NA	TSPO2	protein_coding	translocator protein 2 [Source:HGNC Symbol;Acc:HGNC:21256]
ENSG00000112214	0.133248	-0.0156465	0.465805	0.867692	NA	FHL5	protein_coding	four and a half LIM domains 5 [Source:HGNC Symbol;Acc:HGNC:17371]
ENSG00000112218	46.57	-0.313505	0.385318	0.213582	0.380635	GPR63	protein_coding	G protein-coupled receptor 63 [Source:HGNC Symbol;Acc:HGNC:13302]
ENSG00000112232	0	NA	NA	NA	NA	KHDRBS2	protein_coding	KH RNA binding domain containing, signal transduction associated 2 [Source:HGNC Symbol;Acc:HGNC:18114]
ENSG00000112234	1051.83	-0.177742	0.118936	0.121655	0.253819	FBXL4	protein_coding	F-box and leucine rich repeat protein 4 [Source:HGNC Symbol;Acc:HGNC:13601]
ENSG00000112237	5843.19	0.126585	0.0925913	0.153647	0.300245	CCNC	protein_coding	cyclin C [Source:HGNC Symbol;Acc:HGNC:1581]
ENSG00000112238	0.738915	0.0103889	0.46498	0.785384	NA	PRDM13	protein_coding	PR/SET domain 13 [Source:HGNC Symbol;Acc:HGNC:13998]
ENSG00000112242	679.366	-0.191773	0.140701	0.150926	0.296606	E2F3	protein_coding	E2F transcription factor 3 [Source:HGNC Symbol;Acc:HGNC:3115]
ENSG00000112245	13705.4	0.201855	0.104953	0.047832	0.126887	PTP4A1	protein_coding	protein tyrosine phosphatase 4A1 [Source:HGNC Symbol;Acc:HGNC:9634]
ENSG00000112246	21.8587	2.093	1.05455	0.000986746	0.00519436	SIM1	protein_coding	SIM bHLH transcription factor 1 [Source:HGNC Symbol;Acc:HGNC:10882]
ENSG00000112249	2830.25	0.44813	0.14149	0.00085118	0.00457974	ASCC3	protein_coding	activating signal cointegrator 1 complex subunit 3 [Source:HGNC Symbol;Acc:HGNC:18697]
ENSG00000112273	0.666238	-0.0185715	0.466138	0.66234	NA	HDGFL1	protein_coding	HDGF like 1 [Source:HGNC Symbol;Acc:HGNC:21095]
ENSG00000112276	443.128	0.332268	0.171517	0.0366495	0.102928	BVES	protein_coding	blood vessel epicardial substance [Source:HGNC Symbol;Acc:HGNC:1152]
ENSG00000112280	1.85222	-0.000793763	0.465572	0.911348	NA	COL9A1	protein_coding	collagen type IX alpha 1 chain [Source:HGNC Symbol;Acc:HGNC:2217]
ENSG00000112282	2088.72	-0.129106	0.101766	0.190653	0.350711	MED23	protein_coding	mediator complex subunit 23 [Source:HGNC Symbol;Acc:HGNC:2372]
ENSG00000112290	2493.1	0.0988703	0.116569	0.381604	0.563121	WASF1	protein_coding	WASP family member 1 [Source:HGNC Symbol;Acc:HGNC:12732]
ENSG00000112293	223.715	-0.114236	0.200586	0.529543	0.693233	GPLD1	protein_coding	glycosylphosphatidylinositol specific phospholipase D1 [Source:HGNC Symbol;Acc:HGNC:4459]
ENSG00000112294	464.018	0.139759	0.217095	0.455165	0.631805	ALDH5A1	protein_coding	aldehyde dehydrogenase 5 family member A1 [Source:HGNC Symbol;Acc:HGNC:408]
ENSG00000112297	92.6837	0.0268707	0.306605	0.912504	0.953539	CRYBG1	protein_coding	crystallin beta-gamma domain containing 1 [Source:HGNC Symbol;Acc:HGNC:356]
ENSG00000112299	2.09033	0.0253071	0.462479	0.781628	NA	VNN1	protein_coding	vanin 1 [Source:HGNC Symbol;Acc:HGNC:12705]
ENSG00000112303	15.6939	-0.0314417	0.404127	0.875489	0.93283	VNN2	protein_coding	vanin 2 [Source:HGNC Symbol;Acc:HGNC:12706]
ENSG00000112304	1441.4	0.547906	0.131277	1.17299e-05	0.000102977	ACOT13	protein_coding	acyl-CoA thioesterase 13 [Source:HGNC Symbol;Acc:HGNC:20999]
ENSG00000112305	1278.58	0.226922	0.126719	0.0632415	0.156082	SMAP1	protein_coding	small ArfGAP 1 [Source:HGNC Symbol;Acc:HGNC:19651]
ENSG00000112306	4123.73	-0.128259	0.100187	0.188463	0.347699	RPS12	protein_coding	ribosomal protein S12 [Source:HGNC Symbol;Acc:HGNC:10385]
ENSG00000112308	7553.41	0.246664	0.086661	0.00370414	0.0159424	C6orf62	protein_coding	chromosome 6 open reading frame 62 [Source:HGNC Symbol;Acc:HGNC:20998]
ENSG00000112309	36.3679	0.0146651	0.355537	0.94985	0.973572	B3GAT2	protein_coding	beta-1,3-glucuronyltransferase 2 [Source:HGNC Symbol;Acc:HGNC:922]
ENSG00000112312	1425.62	0.542735	0.129649	1.37893e-05	0.000118872	GMNN	protein_coding	geminin DNA replication inhibitor [Source:HGNC Symbol;Acc:HGNC:17493]
ENSG00000112319	623.098	-0.764212	0.234825	0.000210896	0.00136344	EYA4	protein_coding	EYA transcriptional coactivator and phosphatase 4 [Source:HGNC Symbol;Acc:HGNC:3522]
ENSG00000112320	654.336	-0.392483	0.18127	0.0178838	0.0584086	SOBP	protein_coding	sine oculis binding protein homolog [Source:HGNC Symbol;Acc:HGNC:29256]
ENSG00000112333	0.666238	-0.0185715	0.466138	0.66234	NA	NR2E1	protein_coding	nuclear receptor subfamily 2 group E member 1 [Source:HGNC Symbol;Acc:HGNC:7973]
ENSG00000112335	19992.8	0.399591	0.100678	4.49357e-05	0.000344694	SNX3	protein_coding	sorting nexin 3 [Source:HGNC Symbol;Acc:HGNC:11174]
ENSG00000112337	0.266495	-0.0172372	0.465983	0.778806	NA	SLC17A2	protein_coding	solute carrier family 17 member 2 [Source:HGNC Symbol;Acc:HGNC:10930]
ENSG00000112339	6228.15	0.414749	0.102829	3.44389e-05	0.000271269	HBS1L	protein_coding	HBS1 like translational GTPase [Source:HGNC Symbol;Acc:HGNC:4834]
ENSG00000112343	1557.92	-0.245775	0.117159	0.0308647	0.0900431	TRIM38	protein_coding	tripartite motif containing 38 [Source:HGNC Symbol;Acc:HGNC:10059]
ENSG00000112357	434.7	-0.255569	0.160037	0.0983191	0.216338	PEX7	protein_coding	peroxisomal biogenesis factor 7 [Source:HGNC Symbol;Acc:HGNC:8860]
ENSG00000112365	462.613	0.272596	0.159681	0.0685687	0.166186	ZBTB24	protein_coding	zinc finger and BTB domain containing 24 [Source:HGNC Symbol;Acc:HGNC:21143]
ENSG00000112367	1960.92	0.400039	0.115423	0.000334925	0.00203857	FIG4	protein_coding	FIG4 phosphoinositide 5-phosphatase [Source:HGNC Symbol;Acc:HGNC:16873]
ENSG00000112378	18676	0.660734	0.113688	2.02563e-09	3.51695e-08	PERP	protein_coding	p53 apoptosis effector related to PMP22 [Source:HGNC Symbol;Acc:HGNC:17637]
ENSG00000112379	136.643	3.24338	0.352529	1.08391e-21	6.77046e-20	ARFGEF3	protein_coding	ARFGEF family member 3 [Source:HGNC Symbol;Acc:HGNC:21213]
ENSG00000112394	27.574	1.59008	0.850663	0.00195553	0.00931258	SLC16A10	protein_coding	solute carrier family 16 member 10 [Source:HGNC Symbol;Acc:HGNC:17027]
ENSG00000112406	471.145	-0.0536382	0.183999	0.748426	0.854866	HECA	protein_coding	hdc homolog, cell cycle regulator [Source:HGNC Symbol;Acc:HGNC:21041]
ENSG00000112414	56.8192	-2.98654	0.891705	2.44378e-06	2.48898e-05	ADGRG6	protein_coding	adhesion G protein-coupled receptor G6 [Source:HGNC Symbol;Acc:HGNC:13841]
ENSG00000112419	3969.39	-0.758886	0.119003	4.52391e-11	9.82014e-10	PHACTR2	protein_coding	phosphatase and actin regulator 2 [Source:HGNC Symbol;Acc:HGNC:20956]
ENSG00000112425	428.687	0.148795	0.166721	0.33879	0.52058	EPM2A	protein_coding	EPM2A glucan phosphatase, laforin [Source:HGNC Symbol;Acc:HGNC:3413]
ENSG00000112462	0	NA	NA	NA	NA	OR12D3	protein_coding	olfactory receptor family 12 subfamily D member 3 [Source:HGNC Symbol;Acc:HGNC:13963]
ENSG00000112473	2549.03	-0.176415	0.140729	0.185828	0.344379	SLC39A7	protein_coding	solute carrier family 39 member 7 [Source:HGNC Symbol;Acc:HGNC:4927]
ENSG00000112486	1.73222	-0.0194011	0.466216	0.542501	NA	CCR6	protein_coding	C-C motif chemokine receptor 6 [Source:HGNC Symbol;Acc:HGNC:1607]
ENSG00000112494	0.266495	-0.0172372	0.465983	0.778806	NA	UNC93A	protein_coding	unc-93 homolog A [Source:HGNC Symbol;Acc:HGNC:12570]
ENSG00000112499	3.59768	-0.0290781	0.466903	0.354928	NA	SLC22A2	protein_coding	solute carrier family 22 member 2 [Source:HGNC Symbol;Acc:HGNC:10966]
ENSG00000112511	1040.06	0.392966	0.131038	0.00166536	0.00813879	PHF1	protein_coding	PHD finger protein 1 [Source:HGNC Symbol;Acc:HGNC:8919]
ENSG00000112514	5383.01	0.496895	0.0996029	3.07166e-07	3.7456e-06	CUTA	protein_coding	cutA divalent cation tolerance homolog [Source:HGNC Symbol;Acc:HGNC:21101]
ENSG00000112530	27.6454	0.11148	0.389941	0.614895	0.760861	PACRG	protein_coding	parkin coregulated [Source:HGNC Symbol;Acc:HGNC:19152]
ENSG00000112531	3942.27	0.202993	0.117354	0.0663544	0.161937	QKI	protein_coding	QKI, KH domain containing RNA binding [Source:HGNC Symbol;Acc:HGNC:21100]
ENSG00000112539	0	NA	NA	NA	NA	C6orf118	protein_coding	chromosome 6 open reading frame 118 [Source:HGNC Symbol;Acc:HGNC:21233]
ENSG00000112541	268.914	-3.04525	0.252547	4.11621e-35	6.68105e-33	PDE10A	protein_coding	phosphodiesterase 10A [Source:HGNC Symbol;Acc:HGNC:8772]
ENSG00000112559	33.3085	-2.35997	0.669107	1.93217e-05	0.000160577	MDFI	protein_coding	MyoD family inhibitor [Source:HGNC Symbol;Acc:HGNC:6967]
ENSG00000112561	217.845	-0.156801	0.230392	0.427124	0.60696	TFEB	protein_coding	transcription factor EB [Source:HGNC Symbol;Acc:HGNC:11753]
ENSG00000112562	5.4652	0.105913	0.467934	0.306983	0.487229	SMOC2	protein_coding	SPARC related modular calcium binding 2 [Source:HGNC Symbol;Acc:HGNC:20323]
ENSG00000112576	3315.72	0.128792	0.104181	0.202614	0.365991	CCND3	protein_coding	cyclin D3 [Source:HGNC Symbol;Acc:HGNC:1585]
ENSG00000112578	906.447	0.0979764	0.129016	0.441886	0.620326	BYSL	protein_coding	bystin like [Source:HGNC Symbol;Acc:HGNC:1157]
ENSG00000112584	3564.21	-0.218486	0.0914411	0.0141787	0.0484031	FAM120B	protein_coding	family with sequence similarity 120B [Source:HGNC Symbol;Acc:HGNC:21109]
ENSG00000112592	1530.86	-0.14896	0.115541	0.177277	0.33291	TBP	protein_coding	TATA-box binding protein [Source:HGNC Symbol;Acc:HGNC:11588]
ENSG00000112599	3.70964	0.000643349	0.445595	0.996114	NA	GUCA1B	protein_coding	guanylate cyclase activator 1B [Source:HGNC Symbol;Acc:HGNC:4679]
ENSG00000112619	18.4923	0.202578	0.444777	0.333944	0.515087	PRPH2	protein_coding	peripherin 2 [Source:HGNC Symbol;Acc:HGNC:9942]
ENSG00000112624	82.4179	-0.683755	0.381163	0.0156624	0.0524324	BICRAL	protein_coding	BRD4 interacting chromatin remodeling complex associated protein like [Source:HGNC Symbol;Acc:HGNC:21111]
ENSG00000112640	1920.34	0.181399	0.120041	0.113079	0.240135	PPP2R5D	protein_coding	protein phosphatase 2 regulatory subunit B'delta [Source:HGNC Symbol;Acc:HGNC:9312]
ENSG00000112651	990.582	0.145719	0.124644	0.232726	0.404785	MRPL2	protein_coding	mitochondrial ribosomal protein L2 [Source:HGNC Symbol;Acc:HGNC:14056]
ENSG00000112655	3531.52	0.465801	0.100799	2.10059e-06	2.17277e-05	PTK7	protein_coding	protein tyrosine kinase 7 (inactive) [Source:HGNC Symbol;Acc:HGNC:9618]
ENSG00000112658	742.107	0.23164	0.157474	0.106551	0.229987	SRF	protein_coding	serum response factor [Source:HGNC Symbol;Acc:HGNC:11291]
ENSG00000112659	302.796	-0.308249	0.290452	0.181776	0.338951	CUL9	protein_coding	cullin 9 [Source:HGNC Symbol;Acc:HGNC:15982]
ENSG00000112667	1220.63	0.47452	0.138862	0.000322842	0.00197287	DNPH1	protein_coding	2'-deoxynucleoside 5'-phosphate N-hydrolase 1 [Source:HGNC Symbol;Acc:HGNC:21218]
ENSG00000112679	1324.25	-0.0336711	0.121269	0.771445	0.869814	DUSP22	protein_coding	dual specificity phosphatase 22 [Source:HGNC Symbol;Acc:HGNC:16077]
ENSG00000112685	3935.5	0.474947	0.0952568	3.48747e-07	4.20715e-06	EXOC2	protein_coding	exocyst complex component 2 [Source:HGNC Symbol;Acc:HGNC:24968]
ENSG00000112695	5991.85	0.335328	0.0907873	0.000165197	0.0011026	COX7A2	protein_coding	cytochrome c oxidase subunit 7A2 [Source:HGNC Symbol;Acc:HGNC:2288]
ENSG00000112697	20945	0.502341	0.0961337	9.71453e-08	1.30002e-06	TMEM30A	protein_coding	transmembrane protein 30A [Source:HGNC Symbol;Acc:HGNC:16667]
ENSG00000112699	1261.55	-0.0105954	0.120529	0.923921	0.959246	GMDS	protein_coding	GDP-mannose 4,6-dehydratase [Source:HGNC Symbol;Acc:HGNC:4369]
ENSG00000112701	4755.16	-0.262725	0.0988959	0.00637179	0.0251086	SENP6	protein_coding	SUMO specific peptidase 6 [Source:HGNC Symbol;Acc:HGNC:20944]
ENSG00000112706	2.68543	0.0280148	0.463214	0.417941	NA	IMPG1	protein_coding	interphotoreceptor matrix proteoglycan 1 [Source:HGNC Symbol;Acc:HGNC:6055]
ENSG00000112715	8295.65	2.16468	0.140458	2.32375e-55	9.95728e-53	VEGFA	protein_coding	vascular endothelial growth factor A [Source:HGNC Symbol;Acc:HGNC:12680]
ENSG00000112739	2397.74	-0.382663	0.105396	0.000190543	0.00124539	PRPF4B	protein_coding	pre-mRNA processing factor 4B [Source:HGNC Symbol;Acc:HGNC:17346]
ENSG00000112742	725.294	-0.728125	0.228129	0.000302287	0.00186321	TTK	protein_coding	TTK protein kinase [Source:HGNC Symbol;Acc:HGNC:12401]
ENSG00000112759	633.828	0.358921	0.195807	0.042569	0.115918	SLC29A1	protein_coding	solute carrier family 29 member 1 (Augustine blood group) [Source:HGNC Symbol;Acc:HGNC:11003]
ENSG00000112761	5.93902	-0.172782	0.481631	0.234353	0.406583	CCN6	protein_coding	cellular communication network factor 6 [Source:HGNC Symbol;Acc:HGNC:12771]
ENSG00000112763	1961.82	-0.0996943	0.104377	0.344272	0.525867	BTN2A1	protein_coding	butyrophilin subfamily 2 member A1 [Source:HGNC Symbol;Acc:HGNC:1136]
ENSG00000112769	15918.6	-0.936977	0.141287	4.34471e-12	1.07365e-10	LAMA4	protein_coding	laminin subunit alpha 4 [Source:HGNC Symbol;Acc:HGNC:6484]
ENSG00000112773	2594.01	0.859521	0.185598	5.36158e-07	6.26346e-06	TENT5A	protein_coding	terminal nucleotidyltransferase 5A [Source:HGNC Symbol;Acc:HGNC:18345]
ENSG00000112782	9.25331	-0.0198333	0.464626	0.23885	0.412135	CLIC5	protein_coding	chloride intracellular channel 5 [Source:HGNC Symbol;Acc:HGNC:13517]
ENSG00000112787	394.656	0.458088	0.594827	0.0649143	0.15933	FBRSL1	protein_coding	fibrosin like 1 [Source:HGNC Symbol;Acc:HGNC:29308]
ENSG00000112796	1.83235	0.00132871	0.465574	0.870048	NA	ENPP5	protein_coding	ectonucleotide pyrophosphatase/phosphodiesterase family member 5 [Source:HGNC Symbol;Acc:HGNC:13717]
ENSG00000112799	0.266495	-0.0172372	0.465983	0.778806	NA	LY86	protein_coding	lymphocyte antigen 86 [Source:HGNC Symbol;Acc:HGNC:16837]
ENSG00000112812	26.5033	-0.353545	0.459446	0.174076	0.328944	PRSS16	protein_coding	serine protease 16 [Source:HGNC Symbol;Acc:HGNC:9480]
ENSG00000112818	0.266495	-0.0172372	0.465983	0.778806	NA	MEP1A	protein_coding	meprin A subunit alpha [Source:HGNC Symbol;Acc:HGNC:7015]
ENSG00000112837	414.744	-0.189097	0.186238	0.266629	0.443726	TBX18	protein_coding	T-box transcription factor 18 [Source:HGNC Symbol;Acc:HGNC:11595]
ENSG00000112851	3723.47	-0.0370948	0.124472	0.748355	0.854866	ERBIN	protein_coding	erbb2 interacting protein [Source:HGNC Symbol;Acc:HGNC:15842]
ENSG00000112852	2813.73	1.55337	0.123033	1.31798e-37	2.52123e-35	PCDHB2	protein_coding	protocadherin beta 2 [Source:HGNC Symbol;Acc:HGNC:8687]
ENSG00000112855	2251.37	-0.102239	0.101974	0.320161	0.500809	HARS2	protein_coding	histidyl-tRNA synthetase 2, mitochondrial [Source:HGNC Symbol;Acc:HGNC:4817]
ENSG00000112874	811.415	-0.535209	0.1438	9.12815e-05	0.000651034	NUDT12	protein_coding	nudix hydrolase 12 [Source:HGNC Symbol;Acc:HGNC:18826]
ENSG00000112877	92.02	-0.0226166	0.286469	0.918137	0.95644	CEP72	protein_coding	centrosomal protein 72 [Source:HGNC Symbol;Acc:HGNC:25547]
ENSG00000112893	1895.32	0.769336	0.111788	1.69892e-12	4.42276e-11	MAN2A1	protein_coding	mannosidase alpha class 2A member 1 [Source:HGNC Symbol;Acc:HGNC:6824]
ENSG00000112902	1510.45	-0.686066	0.196022	0.000116609	0.000810098	SEMA5A	protein_coding	semaphorin 5A [Source:HGNC Symbol;Acc:HGNC:10736]
ENSG00000112936	18.9166	-0.218078	0.518206	0.0311042	0.0905813	C7	protein_coding	complement C7 [Source:HGNC Symbol;Acc:HGNC:1346]
ENSG00000112941	426.586	0.375013	0.187899	0.0284649	0.084363	TENT4A	protein_coding	terminal nucleotidyltransferase 4A [Source:HGNC Symbol;Acc:HGNC:16705]
ENSG00000112964	121.425	-0.664804	0.352613	0.0133107	0.0460193	GHR	protein_coding	growth hormone receptor [Source:HGNC Symbol;Acc:HGNC:4263]
ENSG00000112972	778.14	0.152614	0.166033	0.304023	0.484217	HMGCS1	protein_coding	3-hydroxy-3-methylglutaryl-CoA synthase 1 [Source:HGNC Symbol;Acc:HGNC:5007]
ENSG00000112977	15521.5	-0.0845925	0.0881775	0.327665	0.508454	DAP	protein_coding	death associated protein [Source:HGNC Symbol;Acc:HGNC:2672]
ENSG00000112981	41.2107	-0.207262	0.376669	0.387947	0.569085	NME5	protein_coding	NME/NM23 family member 5 [Source:HGNC Symbol;Acc:HGNC:7853]
ENSG00000112983	3723.61	-0.475996	0.106929	4.44541e-06	4.28443e-05	BRD8	protein_coding	bromodomain containing 8 [Source:HGNC Symbol;Acc:HGNC:19874]
ENSG00000112984	1435.06	-1.0504	0.194616	6.42729e-09	1.03308e-07	KIF20A	protein_coding	kinesin family member 20A [Source:HGNC Symbol;Acc:HGNC:9787]
ENSG00000112992	5540.42	-0.0515053	0.0895107	0.55439	0.712265	NNT	protein_coding	nicotinamide nucleotide transhydrogenase [Source:HGNC Symbol;Acc:HGNC:7863]
ENSG00000112996	1716.56	0.256379	0.137288	0.0477175	0.126716	MRPS30	protein_coding	mitochondrial ribosomal protein S30 [Source:HGNC Symbol;Acc:HGNC:8769]
ENSG00000113013	23597.3	1.39346	0.116705	5.30811e-34	7.73648e-32	HSPA9	protein_coding	heat shock protein family A (Hsp70) member 9 [Source:HGNC Symbol;Acc:HGNC:5244]
ENSG00000113048	2744.04	-0.221615	0.107665	0.0363274	0.102262	MRPS27	protein_coding	mitochondrial ribosomal protein S27 [Source:HGNC Symbol;Acc:HGNC:14512]
ENSG00000113068	5557.21	0.0135731	0.0968881	0.882636	0.937298	PFDN1	protein_coding	prefoldin subunit 1 [Source:HGNC Symbol;Acc:HGNC:8866]
ENSG00000113070	380.101	0.383214	0.205557	0.0363231	0.102262	HBEGF	protein_coding	heparin binding EGF like growth factor [Source:HGNC Symbol;Acc:HGNC:3059]
ENSG00000113073	0.133248	-0.0156465	0.465805	0.867692	NA	SLC4A9	protein_coding	solute carrier family 4 member 9 [Source:HGNC Symbol;Acc:HGNC:11035]
ENSG00000113083	35080.6	1.00159	0.166632	2.25254e-10	4.46858e-09	LOX	protein_coding	lysyl oxidase [Source:HGNC Symbol;Acc:HGNC:6664]
ENSG00000113088	0	NA	NA	NA	NA	GZMK	protein_coding	granzyme K [Source:HGNC Symbol;Acc:HGNC:4711]
ENSG00000113100	0.534261	-0.00319513	0.465225	0.901331	NA	CDH9	protein_coding	cadherin 9 [Source:HGNC Symbol;Acc:HGNC:1768]
ENSG00000113108	634.469	-0.435614	0.146878	0.00171954	0.00835971	APBB3	protein_coding	amyloid beta precursor protein binding family B member 3 [Source:HGNC Symbol;Acc:HGNC:20708]
ENSG00000113119	260.976	-0.459909	0.210938	0.0146397	0.0497233	TMCO6	protein_coding	transmembrane and coiled-coil domains 6 [Source:HGNC Symbol;Acc:HGNC:28814]
ENSG00000113140	262107	-0.269683	0.121594	0.0204537	0.064912	SPARC	protein_coding	secreted protein acidic and cysteine rich [Source:HGNC Symbol;Acc:HGNC:11219]
ENSG00000113141	6712.82	-0.293368	0.0885657	0.000725519	0.00399287	IK	protein_coding	IK cytokine [Source:HGNC Symbol;Acc:HGNC:5958]
ENSG00000113161	4821.83	0.422753	0.14395	0.00178372	0.00861501	HMGCR	protein_coding	3-hydroxy-3-methylglutaryl-CoA reductase [Source:HGNC Symbol;Acc:HGNC:5006]
ENSG00000113163	1957.17	0.428681	0.111975	7.62198e-05	0.000556012	CERT1	protein_coding	ceramide transporter 1 [Source:HGNC Symbol;Acc:HGNC:2205]
ENSG00000113194	5547.89	0.162392	0.0923	0.0726146	0.173429	FAF2	protein_coding	Fas associated factor family member 2 [Source:HGNC Symbol;Acc:HGNC:24666]
ENSG00000113196	4.06064	0.26534	0.580355	0.00920296	0.0340432	HAND1	protein_coding	heart and neural crest derivatives expressed 1 [Source:HGNC Symbol;Acc:HGNC:4807]
ENSG00000113205	18.6574	-0.163911	0.411801	0.461462	0.637624	PCDHB3	protein_coding	protocadherin beta 3 [Source:HGNC Symbol;Acc:HGNC:8688]
ENSG00000113209	11.6052	-1.04369	1.49376	0.0135837	0.0467296	PCDHB5	protein_coding	protocadherin beta 5 [Source:HGNC Symbol;Acc:HGNC:8690]
ENSG00000113211	9.05572	0.0398574	0.43098	0.801343	0.888331	PCDHB6	protein_coding	protocadherin beta 6 [Source:HGNC Symbol;Acc:HGNC:8691]
ENSG00000113212	359.351	-1.51613	0.213015	7.83237e-14	2.35026e-12	PCDHB7	protein_coding	protocadherin beta 7 [Source:HGNC Symbol;Acc:HGNC:8692]
ENSG00000113231	21.8711	-0.00143154	0.427875	0.985506	0.993142	PDE8B	protein_coding	phosphodiesterase 8B [Source:HGNC Symbol;Acc:HGNC:8794]
ENSG00000113240	2096.88	-0.848208	0.123135	1.87001e-12	4.8271e-11	CLK4	protein_coding	CDC like kinase 4 [Source:HGNC Symbol;Acc:HGNC:13659]
ENSG00000113248	71.3203	1.27859	0.583313	0.0018003	0.00868225	PCDHB15	protein_coding	protocadherin beta 15 [Source:HGNC Symbol;Acc:HGNC:8686]
ENSG00000113249	0.133248	-0.0156465	0.465805	0.867692	NA	HAVCR1	protein_coding	hepatitis A virus cellular receptor 1 [Source:HGNC Symbol;Acc:HGNC:17866]
ENSG00000113262	1.99871	-0.0195013	0.466223	0.525561	NA	GRM6	protein_coding	glutamate metabotropic receptor 6 [Source:HGNC Symbol;Acc:HGNC:4598]
ENSG00000113263	5.3299	-0.0383342	0.467862	0.240401	0.413768	ITK	protein_coding	IL2 inducible T cell kinase [Source:HGNC Symbol;Acc:HGNC:6171]
ENSG00000113269	5516.45	0.211446	0.13358	0.0890419	0.201187	RNF130	protein_coding	ring finger protein 130 [Source:HGNC Symbol;Acc:HGNC:18280]
ENSG00000113272	483.133	-0.490022	0.158046	0.000952135	0.0050394	THG1L	protein_coding	tRNA-histidine guanylyltransferase 1 like [Source:HGNC Symbol;Acc:HGNC:26053]
ENSG00000113273	1648.65	0.159259	0.12023	0.166385	0.318599	ARSB	protein_coding	arylsulfatase B [Source:HGNC Symbol;Acc:HGNC:714]
ENSG00000113282	7535.37	0.104342	0.0997589	0.314544	0.494504	CLINT1	protein_coding	clathrin interactor 1 [Source:HGNC Symbol;Acc:HGNC:23186]
ENSG00000113296	88.8317	-0.338954	0.387711	0.191288	0.351458	THBS4	protein_coding	thrombospondin 4 [Source:HGNC Symbol;Acc:HGNC:11788]
ENSG00000113300	1143.08	-0.232684	0.140535	0.0806161	0.18719	CNOT6	protein_coding	CCR4-NOT transcription complex subunit 6 [Source:HGNC Symbol;Acc:HGNC:14099]
ENSG00000113302	0.402284	0.00222249	0.465148	0.889849	NA	IL12B	protein_coding	interleukin 12B [Source:HGNC Symbol;Acc:HGNC:5970]
ENSG00000113303	0.53299	-0.0182801	0.466108	0.691854	NA	BTNL8	protein_coding	butyrophilin like 8 [Source:HGNC Symbol;Acc:HGNC:26131]
ENSG00000113312	4945.71	0.295131	0.109329	0.00536802	0.0217616	TTC1	protein_coding	tetratricopeptide repeat domain 1 [Source:HGNC Symbol;Acc:HGNC:12391]
ENSG00000113318	1427.07	-0.128381	0.121536	0.274558	0.452545	MSH3	protein_coding	mutS homolog 3 [Source:HGNC Symbol;Acc:HGNC:7326]
ENSG00000113319	727.077	1.11527	0.190533	5.801e-10	1.08263e-08	RASGRF2	protein_coding	Ras protein specific guanine nucleotide releasing factor 2 [Source:HGNC Symbol;Acc:HGNC:9876]
ENSG00000113327	7.22291	-0.235704	0.553844	0.00439636	0.0183882	GABRG2	protein_coding	gamma-aminobutyric acid type A receptor subunit gamma2 [Source:HGNC Symbol;Acc:HGNC:4087]
ENSG00000113328	18793.6	0.730289	0.104052	8.49276e-13	2.2859e-11	CCNG1	protein_coding	cyclin G1 [Source:HGNC Symbol;Acc:HGNC:1592]
ENSG00000113356	321.106	0.973201	0.230067	3.54031e-06	3.48741e-05	POLR3G	protein_coding	RNA polymerase III subunit G [Source:HGNC Symbol;Acc:HGNC:30075]
ENSG00000113360	1429.76	-0.343833	0.12668	0.00454517	0.0189419	DROSHA	protein_coding	drosha ribonuclease III [Source:HGNC Symbol;Acc:HGNC:17904]
ENSG00000113361	7767.89	-0.166765	0.103891	0.118423	0.248942	CDH6	protein_coding	cadherin 6 [Source:HGNC Symbol;Acc:HGNC:1765]
ENSG00000113368	191.225	-0.217334	0.275493	0.319193	0.499942	LMNB1	protein_coding	lamin B1 [Source:HGNC Symbol;Acc:HGNC:6637]
ENSG00000113369	10189.5	0.395198	0.101121	5.99091e-05	0.000447699	ARRDC3	protein_coding	arrestin domain containing 3 [Source:HGNC Symbol;Acc:HGNC:29263]
ENSG00000113384	13220.4	-0.59791	0.0893851	7.73328e-12	1.86583e-10	GOLPH3	protein_coding	golgi phosphoprotein 3 [Source:HGNC Symbol;Acc:HGNC:15452]
ENSG00000113387	14793.5	-0.0252092	0.0884872	0.761513	0.863067	SUB1	protein_coding	SUB1 regulator of transcription [Source:HGNC Symbol;Acc:HGNC:19985]
ENSG00000113389	766.991	-0.192162	0.170562	0.221906	0.391754	NPR3	protein_coding	natriuretic peptide receptor 3 [Source:HGNC Symbol;Acc:HGNC:7945]
ENSG00000113391	3221.87	-0.164655	0.0993949	0.0913764	0.205214	FAM172A	protein_coding	family with sequence similarity 172 member A [Source:HGNC Symbol;Acc:HGNC:25365]
ENSG00000113396	335.514	-0.182769	0.193046	0.284131	0.462857	SLC27A6	protein_coding	solute carrier family 27 member 6 [Source:HGNC Symbol;Acc:HGNC:11000]
ENSG00000113407	13991.8	0.549857	0.101443	2.50777e-08	3.71056e-07	TARS1	protein_coding	threonyl-tRNA synthetase 1 [Source:HGNC Symbol;Acc:HGNC:11572]
ENSG00000113430	33.4274	0.342387	0.507195	0.138586	0.278683	IRX4	protein_coding	iroquois homeobox 4 [Source:HGNC Symbol;Acc:HGNC:6129]
ENSG00000113441	1149.44	-0.0767927	0.177116	0.625852	0.768858	LNPEP	protein_coding	leucyl and cystinyl aminopeptidase [Source:HGNC Symbol;Acc:HGNC:6656]
ENSG00000113448	731.213	1.07946	0.149596	7.93838e-14	2.37874e-12	PDE4D	protein_coding	phosphodiesterase 4D [Source:HGNC Symbol;Acc:HGNC:8783]
ENSG00000113456	2812.93	-0.126491	0.125186	0.293381	0.472729	RAD1	protein_coding	RAD1 checkpoint DNA exonuclease [Source:HGNC Symbol;Acc:HGNC:9806]
ENSG00000113460	2911.64	-0.177278	0.106522	0.086881	0.19765	BRIX1	protein_coding	biogenesis of ribosomes BRX1 [Source:HGNC Symbol;Acc:HGNC:24170]
ENSG00000113492	1.06302	0.00320409	0.465387	0.844706	NA	AGXT2	protein_coding	alanine--glyoxylate aminotransferase 2 [Source:HGNC Symbol;Acc:HGNC:14412]
ENSG00000113494	2.2619	-0.0073402	0.464976	0.63954	NA	PRLR	protein_coding	prolactin receptor [Source:HGNC Symbol;Acc:HGNC:9446]
ENSG00000113504	248.042	0.176323	0.223412	0.366585	0.548737	SLC12A7	protein_coding	solute carrier family 12 member 7 [Source:HGNC Symbol;Acc:HGNC:10915]
ENSG00000113520	0.500209	-0.0299086	0.466813	0.618614	NA	IL4	protein_coding	interleukin 4 [Source:HGNC Symbol;Acc:HGNC:6014]
ENSG00000113522	4372.64	-0.346476	0.10129	0.000439294	0.00259209	RAD50	protein_coding	RAD50 double strand break repair protein [Source:HGNC Symbol;Acc:HGNC:9816]
ENSG00000113525	2.09239	-0.0170427	0.460249	0.934008	NA	IL5	protein_coding	interleukin 5 [Source:HGNC Symbol;Acc:HGNC:6016]
ENSG00000113532	19.5389	0.280604	0.571306	0.0167069	0.055324	ST8SIA4	protein_coding	ST8 alpha-N-acetyl-neuraminide alpha-2,8-sialyltransferase 4 [Source:HGNC Symbol;Acc:HGNC:10871]
ENSG00000113552	4169.49	1.32738	0.128637	3.55965e-26	3.06287e-24	GNPDA1	protein_coding	glucosamine-6-phosphate deaminase 1 [Source:HGNC Symbol;Acc:HGNC:4417]
ENSG00000113555	42.4581	-1.77407	0.819572	0.000675498	0.00375422	PCDH12	protein_coding	protocadherin 12 [Source:HGNC Symbol;Acc:HGNC:8657]
ENSG00000113558	39197.9	0.0326944	0.0828262	0.794869	0.884817	SKP1	protein_coding	S-phase kinase associated protein 1 [Source:HGNC Symbol;Acc:HGNC:10899]
ENSG00000113569	1170.08	0.328011	0.114187	0.00295377	0.0131459	NUP155	protein_coding	nucleoporin 155 [Source:HGNC Symbol;Acc:HGNC:8063]
ENSG00000113575	12957.2	0.160518	0.107505	0.125113	0.25859	PPP2CA	protein_coding	protein phosphatase 2 catalytic subunit alpha [Source:HGNC Symbol;Acc:HGNC:9299]
ENSG00000113578	149.295	0.193732	0.341713	0.421495	0.601955	FGF1	protein_coding	fibroblast growth factor 1 [Source:HGNC Symbol;Acc:HGNC:3665]
ENSG00000113580	9576.53	-1.25366	0.120805	2.42151e-26	2.10897e-24	NR3C1	protein_coding	nuclear receptor subfamily 3 group C member 1 [Source:HGNC Symbol;Acc:HGNC:7978]
ENSG00000113583	12788.2	-0.0702961	0.0873277	0.404155	0.58495	C5orf15	protein_coding	chromosome 5 open reading frame 15 [Source:HGNC Symbol;Acc:HGNC:20656]
ENSG00000113593	2613.09	-0.478784	0.118947	2.88478e-05	0.000229934	PPWD1	protein_coding	peptidylprolyl isomerase domain and WD repeat containing 1 [Source:HGNC Symbol;Acc:HGNC:28954]
ENSG00000113594	4012.77	-0.662725	0.096529	2.14485e-12	5.5034e-11	LIFR	protein_coding	LIF receptor subunit alpha [Source:HGNC Symbol;Acc:HGNC:6597]
ENSG00000113595	1824.66	-0.247069	0.134144	0.0536082	0.137965	TRIM23	protein_coding	tripartite motif containing 23 [Source:HGNC Symbol;Acc:HGNC:660]
ENSG00000113597	1473.07	0.0851255	0.11507	0.427655	0.607311	TRAPPC13	protein_coding	trafficking protein particle complex 13 [Source:HGNC Symbol;Acc:HGNC:25828]
ENSG00000113600	3.00597	-0.0120785	0.460448	0.786336	NA	C9	protein_coding	complement C9 [Source:HGNC Symbol;Acc:HGNC:1358]
ENSG00000113615	2086.99	0.412495	0.119942	0.00035387	0.00213748	SEC24A	protein_coding	SEC24 homolog A, COPII coat complex component [Source:HGNC Symbol;Acc:HGNC:10703]
ENSG00000113621	2901.27	-0.05833	0.112838	0.609661	0.757436	TXNDC15	protein_coding	thioredoxin domain containing 15 [Source:HGNC Symbol;Acc:HGNC:20652]
ENSG00000113638	1783.99	-0.413116	0.114793	0.000226577	0.00145342	TTC33	protein_coding	tetratricopeptide repeat domain 33 [Source:HGNC Symbol;Acc:HGNC:29959]
ENSG00000113643	7442.48	0.00152249	0.0893404	0.98711	0.993618	RARS1	protein_coding	arginyl-tRNA synthetase 1 [Source:HGNC Symbol;Acc:HGNC:9870]
ENSG00000113645	93.3167	-0.0747936	0.355673	0.742994	0.851336	WWC1	protein_coding	WW and C2 domain containing 1 [Source:HGNC Symbol;Acc:HGNC:29435]
ENSG00000113648	9722.24	0.00446044	0.0821537	0.97126	0.985379	MACROH2A1	protein_coding	macroH2A.1 histone [Source:HGNC Symbol;Acc:HGNC:4740]
ENSG00000113649	3254.34	-0.348667	0.125118	0.00353717	0.0153471	TCERG1	protein_coding	transcription elongation regulator 1 [Source:HGNC Symbol;Acc:HGNC:15630]
ENSG00000113657	2027.04	-0.38993	0.125206	0.00113891	0.00589401	DPYSL3	protein_coding	dihydropyrimidinase like 3 [Source:HGNC Symbol;Acc:HGNC:3015]
ENSG00000113658	4457.77	-0.272282	0.1413	0.0413878	0.113219	SMAD5	protein_coding	SMAD family member 5 [Source:HGNC Symbol;Acc:HGNC:6771]
ENSG00000113712	17421	-0.0506729	0.082737	0.486132	0.658368	CSNK1A1	protein_coding	casein kinase 1 alpha 1 [Source:HGNC Symbol;Acc:HGNC:2451]
ENSG00000113716	1476.59	0.909021	0.135552	4.51194e-12	1.11113e-10	HMGXB3	protein_coding	HMG-box containing 3 [Source:HGNC Symbol;Acc:HGNC:28982]
ENSG00000113719	1366.79	0.154515	0.123948	0.194364	0.355251	ERGIC1	protein_coding	endoplasmic reticulum-golgi intermediate compartment 1 [Source:HGNC Symbol;Acc:HGNC:29205]
ENSG00000113721	5144.11	-0.409157	0.0968119	1.08607e-05	9.60341e-05	PDGFRB	protein_coding	platelet derived growth factor receptor beta [Source:HGNC Symbol;Acc:HGNC:8804]
ENSG00000113722	61.891	-0.113305	0.329019	0.625342	0.768452	CDX1	protein_coding	caudal type homeobox 1 [Source:HGNC Symbol;Acc:HGNC:1805]
ENSG00000113732	13505.5	0.626967	0.0895883	1.04653e-12	2.79116e-11	ATP6V0E1	protein_coding	ATPase H+ transporting V0 subunit e1 [Source:HGNC Symbol;Acc:HGNC:863]
ENSG00000113734	666.79	0.0513549	0.146057	0.712199	0.832453	BNIP1	protein_coding	BCL2 interacting protein 1 [Source:HGNC Symbol;Acc:HGNC:1082]
ENSG00000113739	11688.5	2.18038	0.127227	1.70567e-67	1.07482e-64	STC2	protein_coding	stanniocalcin 2 [Source:HGNC Symbol;Acc:HGNC:11374]
ENSG00000113742	656.146	0.381677	0.204725	0.0376047	0.104934	CPEB4	protein_coding	cytoplasmic polyadenylation element binding protein 4 [Source:HGNC Symbol;Acc:HGNC:21747]
ENSG00000113749	2.32568	0.0336595	0.46441	0.315076	NA	HRH2	protein_coding	histamine receptor H2 [Source:HGNC Symbol;Acc:HGNC:5183]
ENSG00000113758	12214.7	-0.316412	0.0853682	0.000154129	0.00103713	DBN1	protein_coding	drebrin 1 [Source:HGNC Symbol;Acc:HGNC:2695]
ENSG00000113761	1658.58	-0.485328	0.111989	7.57189e-06	6.92984e-05	ZNF346	protein_coding	zinc finger protein 346 [Source:HGNC Symbol;Acc:HGNC:16403]
ENSG00000113763	2.64078	-0.0350706	0.460006	0.739826	NA	UNC5A	protein_coding	unc-5 netrin receptor A [Source:HGNC Symbol;Acc:HGNC:12567]
ENSG00000113790	28.3775	-0.4017	0.606881	0.0494549	0.129786	EHHADH	protein_coding	enoyl-CoA hydratase and 3-hydroxyacyl CoA dehydrogenase [Source:HGNC Symbol;Acc:HGNC:3247]
ENSG00000113805	516.269	1.97127	0.523377	7.94897e-06	7.23785e-05	CNTN3	protein_coding	contactin 3 [Source:HGNC Symbol;Acc:HGNC:2173]
ENSG00000113810	2999.07	-0.642298	0.117627	1.55242e-08	2.37575e-07	SMC4	protein_coding	structural maintenance of chromosomes 4 [Source:HGNC Symbol;Acc:HGNC:14013]
ENSG00000113811	2683.81	0.177505	0.104747	0.0815104	0.188816	SELENOK	protein_coding	selenoprotein K [Source:HGNC Symbol;Acc:HGNC:30394]
ENSG00000113812	2450.76	0.084228	0.102007	0.400202	0.581035	ACTR8	protein_coding	actin related protein 8 [Source:HGNC Symbol;Acc:HGNC:14672]
ENSG00000113838	1390.31	0.0825779	0.11629	0.468755	0.643794	TBCCD1	protein_coding	TBCC domain containing 1 [Source:HGNC Symbol;Acc:HGNC:25546]
ENSG00000113845	5293.88	-0.0934531	0.104226	0.359431	0.541162	TIMMDC1	protein_coding	translocase of inner mitochondrial membrane domain containing 1 [Source:HGNC Symbol;Acc:HGNC:1321]
ENSG00000113851	3883.05	-0.574681	0.096549	1.35112e-09	2.39237e-08	CRBN	protein_coding	cereblon [Source:HGNC Symbol;Acc:HGNC:30185]
ENSG00000113889	0.644551	0.0177475	0.465007	0.723307	NA	KNG1	protein_coding	kininogen 1 [Source:HGNC Symbol;Acc:HGNC:6383]
ENSG00000113905	0.266495	-0.0172372	0.465983	0.778806	NA	HRG	protein_coding	histidine rich glycoprotein [Source:HGNC Symbol;Acc:HGNC:5181]
ENSG00000113916	507.396	-0.117405	0.17095	0.458325	0.63467	BCL6	protein_coding	BCL6 transcription repressor [Source:HGNC Symbol;Acc:HGNC:1001]
ENSG00000113924	5.10222	-0.0311394	0.461593	0.496858	0.666866	HGD	protein_coding	homogentisate 1,2-dioxygenase [Source:HGNC Symbol;Acc:HGNC:4892]
ENSG00000113946	6.88573	0.0880338	0.46724	0.14576	0.288971	CLDN16	protein_coding	claudin 16 [Source:HGNC Symbol;Acc:HGNC:2037]
ENSG00000113966	740.366	0.609079	0.203676	0.000895666	0.00478187	ARL6	protein_coding	ADP ribosylation factor like GTPase 6 [Source:HGNC Symbol;Acc:HGNC:13210]
ENSG00000113971	1234.9	0.117031	0.140698	0.381116	0.562782	NPHP3	protein_coding	nephrocystin 3 [Source:HGNC Symbol;Acc:HGNC:7907]
ENSG00000114013	1.73222	-0.0194011	0.466216	0.542501	NA	CD86	protein_coding	CD86 molecule [Source:HGNC Symbol;Acc:HGNC:1705]
ENSG00000114019	8839.51	-0.282437	0.117126	0.0123723	0.0432919	AMOTL2	protein_coding	angiomotin like 2 [Source:HGNC Symbol;Acc:HGNC:17812]
ENSG00000114021	3046.36	0.117939	0.112302	0.274488	0.452483	NIT2	protein_coding	nitrilase family member 2 [Source:HGNC Symbol;Acc:HGNC:29878]
ENSG00000114023	5711.86	1.76528	0.108433	1.88577e-60	9.39597e-58	FAM162A	protein_coding	family with sequence similarity 162 member A [Source:HGNC Symbol;Acc:HGNC:17865]
ENSG00000114026	1001.51	0.00464776	0.120695	0.969283	0.98413	OGG1	protein_coding	8-oxoguanine DNA glycosylase [Source:HGNC Symbol;Acc:HGNC:8125]
ENSG00000114030	5563.13	0.288857	0.0959091	0.00206142	0.00974533	KPNA1	protein_coding	karyopherin subunit alpha 1 [Source:HGNC Symbol;Acc:HGNC:6394]
ENSG00000114054	2849.06	0.518087	0.103879	2.98287e-07	3.65816e-06	PCCB	protein_coding	propionyl-CoA carboxylase subunit beta [Source:HGNC Symbol;Acc:HGNC:8654]
ENSG00000114062	6589.41	-0.0366364	0.10556	0.737203	0.847558	UBE3A	protein_coding	ubiquitin protein ligase E3A [Source:HGNC Symbol;Acc:HGNC:12496]
ENSG00000114098	2920.07	-0.239605	0.132852	0.0593928	0.148882	ARMC8	protein_coding	armadillo repeat containing 8 [Source:HGNC Symbol;Acc:HGNC:24999]
ENSG00000114107	1556	0.173946	0.117944	0.127425	0.261728	CEP70	protein_coding	centrosomal protein 70 [Source:HGNC Symbol;Acc:HGNC:29972]
ENSG00000114113	0.419157	-0.0171226	0.466085	0.709138	NA	RBP2	protein_coding	retinol binding protein 2 [Source:HGNC Symbol;Acc:HGNC:9920]
ENSG00000114115	1671.51	0.818132	0.140849	1.26957e-09	2.25919e-08	RBP1	protein_coding	retinol binding protein 1 [Source:HGNC Symbol;Acc:HGNC:9919]
ENSG00000114120	4008.17	0.16545	0.124475	0.177548	0.333251	SLC25A36	protein_coding	solute carrier family 25 member 36 [Source:HGNC Symbol;Acc:HGNC:25554]
ENSG00000114124	1.95096	-0.0545284	0.466303	0.533945	NA	GRK7	protein_coding	G protein-coupled receptor kinase 7 [Source:HGNC Symbol;Acc:HGNC:17031]
ENSG00000114125	5628.45	0.257396	0.0968984	0.00580238	0.0232106	RNF7	protein_coding	ring finger protein 7 [Source:HGNC Symbol;Acc:HGNC:10070]
ENSG00000114126	1811.62	-0.175864	0.142661	0.193043	0.3535	TFDP2	protein_coding	transcription factor Dp-2 [Source:HGNC Symbol;Acc:HGNC:11751]
ENSG00000114127	1789.55	-0.220567	0.150098	0.116725	0.246265	XRN1	protein_coding	5'-3' exoribonuclease 1 [Source:HGNC Symbol;Acc:HGNC:30654]
ENSG00000114166	450.107	-0.292131	0.200356	0.101084	0.220899	KAT2B	protein_coding	lysine acetyltransferase 2B [Source:HGNC Symbol;Acc:HGNC:8638]
ENSG00000114200	126.438	0.500228	0.318039	0.0458272	0.122885	BCHE	protein_coding	butyrylcholinesterase [Source:HGNC Symbol;Acc:HGNC:983]
ENSG00000114204	0.133248	-0.0156465	0.465805	0.867692	NA	SERPINI2	protein_coding	serpin family I member 2 [Source:HGNC Symbol;Acc:HGNC:8945]
ENSG00000114209	3405.02	0.036976	0.0988186	0.692534	0.817856	PDCD10	protein_coding	programmed cell death 10 [Source:HGNC Symbol;Acc:HGNC:8761]
ENSG00000114248	0	NA	NA	NA	NA	LRRC31	protein_coding	leucine rich repeat containing 31 [Source:HGNC Symbol;Acc:HGNC:26261]
ENSG00000114251	4937.78	-0.192775	0.113831	0.0831082	0.191318	WNT5A	protein_coding	Wnt family member 5A [Source:HGNC Symbol;Acc:HGNC:12784]
ENSG00000114268	1914.84	2.64587	0.155741	4.29078e-66	2.62657e-63	PFKFB4	protein_coding	6-phosphofructo-2-kinase/fructose-2,6-biphosphatase 4 [Source:HGNC Symbol;Acc:HGNC:8875]
ENSG00000114270	181.407	-0.483722	0.407169	0.077226	0.181362	COL7A1	protein_coding	collagen type VII alpha 1 chain [Source:HGNC Symbol;Acc:HGNC:2214]
ENSG00000114279	6.7172	-0.187094	0.510448	0.0882487	0.20001	FGF12	protein_coding	fibroblast growth factor 12 [Source:HGNC Symbol;Acc:HGNC:3668]
ENSG00000114302	2267.32	0.424219	0.136318	0.00109975	0.00570711	PRKAR2A	protein_coding	protein kinase cAMP-dependent type II regulatory subunit alpha [Source:HGNC Symbol;Acc:HGNC:9391]
ENSG00000114315	786.158	-0.528137	0.152872	0.000251678	0.00159203	HES1	protein_coding	hes family bHLH transcription factor 1 [Source:HGNC Symbol;Acc:HGNC:5192]
ENSG00000114316	2983.43	-0.0317802	0.102672	0.754293	0.858882	USP4	protein_coding	ubiquitin specific peptidase 4 [Source:HGNC Symbol;Acc:HGNC:12627]
ENSG00000114331	2729.38	0.120371	0.108889	0.229171	0.400783	ACAP2	protein_coding	ArfGAP with coiled-coil, ankyrin repeat and PH domains 2 [Source:HGNC Symbol;Acc:HGNC:16469]
ENSG00000114346	1488.89	-0.13732	0.128409	0.261124	0.437189	ECT2	protein_coding	epithelial cell transforming 2 [Source:HGNC Symbol;Acc:HGNC:3155]
ENSG00000114349	0.266495	-0.0172372	0.465983	0.778806	NA	GNAT1	protein_coding	G protein subunit alpha transducin 1 [Source:HGNC Symbol;Acc:HGNC:4393]
ENSG00000114353	21160	0.107134	0.0805124	0.176962	0.33261	GNAI2	protein_coding	G protein subunit alpha i2 [Source:HGNC Symbol;Acc:HGNC:4385]
ENSG00000114354	12938.2	0.07375	0.09397	0.433558	0.612598	TFG	protein_coding	trafficking from ER to golgi regulator [Source:HGNC Symbol;Acc:HGNC:11758]
ENSG00000114374	0.242267	0.0148985	0.465814	0.733509	NA	USP9Y	protein_coding	ubiquitin specific peptidase 9 Y-linked [Source:HGNC Symbol;Acc:HGNC:12633]
ENSG00000114378	7.47087	0.0213363	0.439994	0.872495	0.93114	HYAL1	protein_coding	hyaluronidase 1 [Source:HGNC Symbol;Acc:HGNC:5320]
ENSG00000114383	1179.85	0.236002	0.147798	0.085963	0.196078	TUSC2	protein_coding	tumor suppressor 2, mitochondrial calcium regulator [Source:HGNC Symbol;Acc:HGNC:17034]
ENSG00000114388	1395.33	-0.0600971	0.116502	0.596218	0.747934	NPRL2	protein_coding	NPR2 like, GATOR1 complex subunit [Source:HGNC Symbol;Acc:HGNC:24969]
ENSG00000114391	7603.98	0.0610953	0.0850998	0.46477	0.640544	RPL24	protein_coding	ribosomal protein L24 [Source:HGNC Symbol;Acc:HGNC:10325]
ENSG00000114395	941.905	0.0423786	0.130967	0.710848	0.831362	CYB561D2	protein_coding	cytochrome b561 family member D2 [Source:HGNC Symbol;Acc:HGNC:30253]
ENSG00000114405	1060.49	0.136212	0.118262	0.220384	0.389807	C3orf14	protein_coding	chromosome 3 open reading frame 14 [Source:HGNC Symbol;Acc:HGNC:25024]
ENSG00000114416	3755.42	-0.114367	0.0953134	0.215133	0.382838	FXR1	protein_coding	FMR1 autosomal homolog 1 [Source:HGNC Symbol;Acc:HGNC:4023]
ENSG00000114423	1706.68	0.12088	0.125952	0.310378	0.490134	CBLB	protein_coding	Cbl proto-oncogene B [Source:HGNC Symbol;Acc:HGNC:1542]
ENSG00000114439	7220.54	-0.338402	0.0924572	0.000178959	0.00118266	BBX	protein_coding	BBX high mobility group box domain containing [Source:HGNC Symbol;Acc:HGNC:14422]
ENSG00000114446	4632.81	-0.207266	0.0960234	0.0276181	0.0823659	IFT57	protein_coding	intraflagellar transport 57 [Source:HGNC Symbol;Acc:HGNC:17367]
ENSG00000114450	3759.04	0.237485	0.0953399	0.0114923	0.0407654	GNB4	protein_coding	G protein subunit beta 4 [Source:HGNC Symbol;Acc:HGNC:20731]
ENSG00000114455	0.799485	-0.0187321	0.466157	0.638627	NA	HHLA2	protein_coding	HERV-H LTR-associating 2 [Source:HGNC Symbol;Acc:HGNC:4905]
ENSG00000114473	554.175	0.246685	0.169842	0.11634	0.245646	IQCG	protein_coding	IQ motif containing G [Source:HGNC Symbol;Acc:HGNC:25251]
ENSG00000114480	12635.4	2.26931	0.11811	6.23584e-84	1.11336e-80	GBE1	protein_coding	1,4-alpha-glucan branching enzyme 1 [Source:HGNC Symbol;Acc:HGNC:4180]
ENSG00000114487	0	NA	NA	NA	NA	MORC1	protein_coding	MORC family CW-type zinc finger 1 [Source:HGNC Symbol;Acc:HGNC:7198]
ENSG00000114491	1932.86	-0.0423234	0.114445	0.727871	0.841599	UMPS	protein_coding	uridine monophosphate synthetase [Source:HGNC Symbol;Acc:HGNC:12563]
ENSG00000114503	10039.5	-0.000996258	0.08536	0.983799	0.992181	NCBP2	protein_coding	nuclear cap binding protein subunit 2 [Source:HGNC Symbol;Acc:HGNC:7659]
ENSG00000114520	3694.64	0.0155488	0.102604	0.867765	0.928661	SNX4	protein_coding	sorting nexin 4 [Source:HGNC Symbol;Acc:HGNC:11175]
ENSG00000114529	325.34	1.6252	0.285077	6.33893e-10	1.17382e-08	C3orf52	protein_coding	chromosome 3 open reading frame 52 [Source:HGNC Symbol;Acc:HGNC:26255]
ENSG00000114541	13.2779	-0.0705788	0.428977	0.665085	0.797216	FRMD4B	protein_coding	FERM domain containing 4B [Source:HGNC Symbol;Acc:HGNC:24886]
ENSG00000114544	1841.53	0.0745679	0.11121	0.49426	0.664784	SLC41A3	protein_coding	solute carrier family 41 member 3 [Source:HGNC Symbol;Acc:HGNC:31046]
ENSG00000114547	0.804569	0.00164252	0.465291	0.888287	NA	ROPN1B	protein_coding	rhophilin associated tail protein 1B [Source:HGNC Symbol;Acc:HGNC:31927]
ENSG00000114554	2935.96	0.524098	0.400829	0.0518273	0.134529	PLXNA1	protein_coding	plexin A1 [Source:HGNC Symbol;Acc:HGNC:9099]
ENSG00000114573	6439.73	0.483231	0.0882646	2.32499e-08	3.46405e-07	ATP6V1A	protein_coding	ATPase H+ transporting V1 subunit A [Source:HGNC Symbol;Acc:HGNC:851]
ENSG00000114626	1115.03	-0.513394	0.181447	0.001946	0.00927338	ABTB1	protein_coding	ankyrin repeat and BTB domain containing 1 [Source:HGNC Symbol;Acc:HGNC:18275]
ENSG00000114631	641.669	0.326557	0.144237	0.016668	0.055212	PODXL2	protein_coding	podocalyxin like 2 [Source:HGNC Symbol;Acc:HGNC:17936]
ENSG00000114638	51.9223	-0.785183	0.525795	0.0175002	0.0573745	UPK1B	protein_coding	uroplakin 1B [Source:HGNC Symbol;Acc:HGNC:12578]
ENSG00000114646	13.4487	-0.0476849	0.436848	0.739063	0.848701	CSPG5	protein_coding	chondroitin sulfate proteoglycan 5 [Source:HGNC Symbol;Acc:HGNC:2467]
ENSG00000114648	1127.08	0.209683	0.159861	0.159954	0.308851	KLHL18	protein_coding	kelch like family member 18 [Source:HGNC Symbol;Acc:HGNC:29120]
ENSG00000114650	2916.92	-0.0290129	0.10656	0.773043	0.8707	SCAP	protein_coding	SREBF chaperone [Source:HGNC Symbol;Acc:HGNC:30634]
ENSG00000114654	275.968	-1.03199	0.257252	7.31372e-06	6.71365e-05	EFCC1	protein_coding	EF-hand and coiled-coil domain containing 1 [Source:HGNC Symbol;Acc:HGNC:25692]
ENSG00000114656	56.4251	-0.238865	0.369281	0.33362	0.514732	CFAP92	protein_coding	cilia and flagella associated protein 92 (putative) [Source:HGNC Symbol;Acc:HGNC:29231]
ENSG00000114670	503.358	-0.308165	0.183632	0.065105	0.159688	NEK11	protein_coding	NIMA related kinase 11 [Source:HGNC Symbol;Acc:HGNC:18593]
ENSG00000114686	5892.87	-0.0664987	0.0937983	0.467998	0.643119	MRPL3	protein_coding	mitochondrial ribosomal protein L3 [Source:HGNC Symbol;Acc:HGNC:10379]
ENSG00000114698	1418.71	-1.16597	0.127142	5.65895e-21	3.31265e-19	PLSCR4	protein_coding	phospholipid scramblase 4 [Source:HGNC Symbol;Acc:HGNC:16497]
ENSG00000114735	725.478	-0.372646	0.175411	0.0205426	0.0651459	HEMK1	protein_coding	HemK methyltransferase family member 1 [Source:HGNC Symbol;Acc:HGNC:24923]
ENSG00000114737	501.148	-0.532686	0.170105	0.000774996	0.00422716	CISH	protein_coding	cytokine inducible SH2 containing protein [Source:HGNC Symbol;Acc:HGNC:1984]
ENSG00000114738	1875.05	0.945071	0.107965	2.63966e-19	1.32447e-17	MAPKAPK3	protein_coding	MAPK activated protein kinase 3 [Source:HGNC Symbol;Acc:HGNC:6888]
ENSG00000114739	147.176	0.141485	0.334969	0.531753	0.694683	ACVR2B	protein_coding	activin A receptor type 2B [Source:HGNC Symbol;Acc:HGNC:174]
ENSG00000114742	3389.81	-0.376926	0.0993117	0.000100857	0.000712218	WDR48	protein_coding	WD repeat domain 48 [Source:HGNC Symbol;Acc:HGNC:30914]
ENSG00000114744	3820.58	-0.150112	0.11558	0.17689	0.332532	COMMD2	protein_coding	COMM domain containing 2 [Source:HGNC Symbol;Acc:HGNC:24993]
ENSG00000114745	2568.32	-0.0968325	0.100761	0.309883	0.489657	GORASP1	protein_coding	golgi reassembly stacking protein 1 [Source:HGNC Symbol;Acc:HGNC:16769]
ENSG00000114757	20.6603	-0.384528	0.648676	0.025421	0.0770929	PEX5L	protein_coding	peroxisomal biogenesis factor 5 like [Source:HGNC Symbol;Acc:HGNC:30024]
ENSG00000114767	1097.66	0.22368	0.124808	0.0622931	0.15431	RRP9	protein_coding	ribosomal RNA processing 9, U3 small nucleolar RNA binding protein [Source:HGNC Symbol;Acc:HGNC:16829]
ENSG00000114770	1901.13	-0.379873	0.106659	0.000310846	0.00190718	ABCC5	protein_coding	ATP binding cassette subfamily C member 5 [Source:HGNC Symbol;Acc:HGNC:56]
ENSG00000114771	2.72095	-0.0975162	0.476803	0.262899	NA	AADAC	protein_coding	arylacetamide deacetylase [Source:HGNC Symbol;Acc:HGNC:17]
ENSG00000114779	905.932	-0.745401	0.171153	2.98242e-06	2.97814e-05	ABHD14B	protein_coding	abhydrolase domain containing 14B [Source:HGNC Symbol;Acc:HGNC:28235]
ENSG00000114784	4899	0.247169	0.0906937	0.00544732	0.0220205	EIF1B	protein_coding	eukaryotic translation initiation factor 1B [Source:HGNC Symbol;Acc:HGNC:30792]
ENSG00000114786	96.4337	-0.0953348	0.298855	0.675049	0.805151	ABHD14A-ACY1	protein_coding	ABHD14A-ACY1 readthrough [Source:HGNC Symbol;Acc:HGNC:38856]
ENSG00000114790	120.441	-0.248171	0.274344	0.264831	0.44159	ARHGEF26	protein_coding	Rho guanine nucleotide exchange factor 26 [Source:HGNC Symbol;Acc:HGNC:24490]
ENSG00000114796	2339	-0.185464	0.136489	0.154201	0.300977	KLHL24	protein_coding	kelch like family member 24 [Source:HGNC Symbol;Acc:HGNC:25947]
ENSG00000114805	5.62913	0.106407	0.451108	0.490769	0.662255	PLCH1	protein_coding	phospholipase C eta 1 [Source:HGNC Symbol;Acc:HGNC:29185]
ENSG00000114812	3.06227	0.0394185	0.46232	0.434771	NA	VIPR1	protein_coding	vasoactive intestinal peptide receptor 1 [Source:HGNC Symbol;Acc:HGNC:12694]
ENSG00000114841	45.3496	0.105622	0.371389	0.647359	0.784241	DNAH1	protein_coding	dynein axonemal heavy chain 1 [Source:HGNC Symbol;Acc:HGNC:2940]
ENSG00000114850	8459.3	0.584861	0.109585	3.88105e-08	5.55083e-07	SSR3	protein_coding	signal sequence receptor subunit 3 [Source:HGNC Symbol;Acc:HGNC:11325]
ENSG00000114853	85.0428	-0.0512022	0.281003	0.817599	0.898126	ZBTB47	protein_coding	zinc finger and BTB domain containing 47 [Source:HGNC Symbol;Acc:HGNC:26955]
ENSG00000114854	15.7361	0.347552	0.591206	0.055614	0.14168	TNNC1	protein_coding	troponin C1, slow skeletal and cardiac type [Source:HGNC Symbol;Acc:HGNC:11943]
ENSG00000114857	3012.92	-0.645759	0.135114	5.66176e-07	6.57113e-06	NKTR	protein_coding	natural killer cell triggering receptor [Source:HGNC Symbol;Acc:HGNC:7833]
ENSG00000114859	192.54	0.200964	0.233866	0.32215	0.502626	CLCN2	protein_coding	chloride voltage-gated channel 2 [Source:HGNC Symbol;Acc:HGNC:2020]
ENSG00000114861	12554.8	-0.634066	0.106667	9.7012e-10	1.74956e-08	FOXP1	protein_coding	forkhead box P1 [Source:HGNC Symbol;Acc:HGNC:3823]
ENSG00000114867	3438.96	0.374789	0.103857	0.000206456	0.00133716	EIF4G1	protein_coding	eukaryotic translation initiation factor 4 gamma 1 [Source:HGNC Symbol;Acc:HGNC:3296]
ENSG00000114902	5138.57	0.0179162	0.0931131	0.840025	0.911684	SPCS1	protein_coding	signal peptidase complex subunit 1 [Source:HGNC Symbol;Acc:HGNC:23401]
ENSG00000114904	1511.46	-0.317444	0.142813	0.0176608	0.057786	NEK4	protein_coding	NIMA related kinase 4 [Source:HGNC Symbol;Acc:HGNC:11399]
ENSG00000114923	373.164	0.533875	0.21209	0.00492694	0.0202571	SLC4A3	protein_coding	solute carrier family 4 member 3 [Source:HGNC Symbol;Acc:HGNC:11029]
ENSG00000114933	562.022	0.183137	0.243177	0.365701	0.547951	INO80D	protein_coding	INO80 complex subunit D [Source:HGNC Symbol;Acc:HGNC:25997]
ENSG00000114942	6193.32	-0.00770414	0.100384	0.942249	0.96972	EEF1B2	protein_coding	eukaryotic translation elongation factor 1 beta 2 [Source:HGNC Symbol;Acc:HGNC:3208]
ENSG00000114948	1847.91	0.61688	0.130021	7.12359e-07	8.14423e-06	ADAM23	protein_coding	ADAM metallopeptidase domain 23 [Source:HGNC Symbol;Acc:HGNC:202]
ENSG00000114956	3871.26	0.00069209	0.0954805	0.997854	0.998974	DGUOK	protein_coding	deoxyguanosine kinase [Source:HGNC Symbol;Acc:HGNC:2858]
ENSG00000114978	11352.7	0.00576445	0.088782	0.948308	0.972583	MOB1A	protein_coding	MOB kinase activator 1A [Source:HGNC Symbol;Acc:HGNC:16015]
ENSG00000114982	1502.68	-0.0122151	0.139884	0.965574	0.982676	KANSL3	protein_coding	KAT8 regulatory NSL complex subunit 3 [Source:HGNC Symbol;Acc:HGNC:25473]
ENSG00000114988	4392.63	0.213109	0.0964868	0.0259878	0.0784319	LMAN2L	protein_coding	lectin, mannose binding 2 like [Source:HGNC Symbol;Acc:HGNC:19263]
ENSG00000114993	717.151	-0.086537	0.1392	0.516882	0.683044	RTKN	protein_coding	rhotekin [Source:HGNC Symbol;Acc:HGNC:10466]
ENSG00000114999	1932.87	0.747401	0.155181	3.58263e-07	4.30016e-06	TTL	protein_coding	tubulin tyrosine ligase [Source:HGNC Symbol;Acc:HGNC:21586]
ENSG00000115008	58.3261	2.67927	0.571379	1.08389e-07	1.43969e-06	IL1A	protein_coding	interleukin 1 alpha [Source:HGNC Symbol;Acc:HGNC:5991]
ENSG00000115009	7.44665	-0.0199459	0.463452	0.501678	0.670917	CCL20	protein_coding	C-C motif chemokine ligand 20 [Source:HGNC Symbol;Acc:HGNC:10619]
ENSG00000115020	797.809	-0.355201	0.171199	0.0246338	0.0751395	PIKFYVE	protein_coding	phosphoinositide kinase, FYVE-type zinc finger containing [Source:HGNC Symbol;Acc:HGNC:23785]
ENSG00000115041	255.894	0.418725	0.216243	0.0289515	0.085533	KCNIP3	protein_coding	potassium voltage-gated channel interacting protein 3 [Source:HGNC Symbol;Acc:HGNC:15523]
ENSG00000115042	1252.18	0.083266	0.115724	0.466124	0.641489	FAHD2A	protein_coding	fumarylacetoacetate hydrolase domain containing 2A [Source:HGNC Symbol;Acc:HGNC:24252]
ENSG00000115053	22823.4	-0.0207669	0.0801826	0.789982	0.881759	NCL	protein_coding	nucleolin [Source:HGNC Symbol;Acc:HGNC:7667]
ENSG00000115073	352.023	0.107029	0.191091	0.552216	0.710542	ACTR1B	protein_coding	actin related protein 1B [Source:HGNC Symbol;Acc:HGNC:168]
ENSG00000115084	5157.35	0.203842	0.0960728	0.0300128	0.0881339	SLC35F5	protein_coding	solute carrier family 35 member F5 [Source:HGNC Symbol;Acc:HGNC:23617]
ENSG00000115085	10.0122	-0.0643664	0.44806	0.567868	0.723469	ZAP70	protein_coding	zeta chain of T cell receptor associated protein kinase 70 [Source:HGNC Symbol;Acc:HGNC:12858]
ENSG00000115091	26294.4	0.401245	0.0928132	1.26532e-05	0.000109933	ACTR3	protein_coding	actin related protein 3 [Source:HGNC Symbol;Acc:HGNC:170]
ENSG00000115107	1072.77	2.92054	0.22689	4.97189e-41	1.06523e-38	STEAP3	protein_coding	STEAP3 metalloreductase [Source:HGNC Symbol;Acc:HGNC:24592]
ENSG00000115109	922.731	0.185498	0.178588	0.255197	0.430418	EPB41L5	protein_coding	erythrocyte membrane protein band 4.1 like 5 [Source:HGNC Symbol;Acc:HGNC:19819]
ENSG00000115112	6.92591	-0.00485311	0.465069	0.632343	0.773301	TFCP2L1	protein_coding	transcription factor CP2 like 1 [Source:HGNC Symbol;Acc:HGNC:17925]
ENSG00000115128	5327.92	0.038938	0.0889125	0.65623	0.790359	SF3B6	protein_coding	splicing factor 3b subunit 6 [Source:HGNC Symbol;Acc:HGNC:30096]
ENSG00000115129	2991.41	-0.357474	0.110608	0.000843928	0.00454747	TP53I3	protein_coding	tumor protein p53 inducible protein 3 [Source:HGNC Symbol;Acc:HGNC:19373]
ENSG00000115137	418.634	-0.0817928	0.225574	0.673925	0.804242	DNAJC27	protein_coding	DnaJ heat shock protein family (Hsp40) member C27 [Source:HGNC Symbol;Acc:HGNC:30290]
ENSG00000115138	0.266495	-0.0172372	0.465983	0.778806	NA	POMC	protein_coding	proopiomelanocortin [Source:HGNC Symbol;Acc:HGNC:9201]
ENSG00000115145	2608.54	0.173568	0.103358	0.087074	0.197979	STAM2	protein_coding	signal transducing adaptor molecule 2 [Source:HGNC Symbol;Acc:HGNC:11358]
ENSG00000115155	1.59897	-0.0193409	0.466211	0.552097	NA	OTOF	protein_coding	otoferlin [Source:HGNC Symbol;Acc:HGNC:8515]
ENSG00000115159	1600.26	0.273011	0.181603	0.0959858	0.212514	GPD2	protein_coding	glycerol-3-phosphate dehydrogenase 2 [Source:HGNC Symbol;Acc:HGNC:4456]
ENSG00000115163	471.639	-0.511196	0.189646	0.003044	0.0134999	CENPA	protein_coding	centromere protein A [Source:HGNC Symbol;Acc:HGNC:1851]
ENSG00000115165	0.53299	-0.0182801	0.466108	0.691854	NA	CYTIP	protein_coding	cytohesin 1 interacting protein [Source:HGNC Symbol;Acc:HGNC:9506]
ENSG00000115170	2928.35	0.409731	0.107057	9.07574e-05	0.000647727	ACVR1	protein_coding	activin A receptor type 1 [Source:HGNC Symbol;Acc:HGNC:171]
ENSG00000115183	778.136	-0.261741	0.150795	0.0653056	0.160065	TANC1	protein_coding	tetratricopeptide repeat, ankyrin repeat and coiled-coil containing 1 [Source:HGNC Symbol;Acc:HGNC:29364]
ENSG00000115194	22.2326	0.0824491	0.42556	0.615388	0.761285	SLC30A3	protein_coding	solute carrier family 30 member 3 [Source:HGNC Symbol;Acc:HGNC:11014]
ENSG00000115204	3156.74	0.374941	0.109834	0.000457742	0.00268028	MPV17	protein_coding	mitochondrial inner membrane protein MPV17 [Source:HGNC Symbol;Acc:HGNC:7224]
ENSG00000115207	2794.4	-0.0405582	0.110076	0.671249	0.802492	GTF3C2	protein_coding	general transcription factor IIIC subunit 2 [Source:HGNC Symbol;Acc:HGNC:4665]
ENSG00000115211	2967.08	0.107462	0.0951282	0.248024	0.422389	EIF2B4	protein_coding	eukaryotic translation initiation factor 2B subunit delta [Source:HGNC Symbol;Acc:HGNC:3260]
ENSG00000115216	14244.7	-0.0944711	0.082928	0.281735	0.460179	NRBP1	protein_coding	nuclear receptor binding protein 1 [Source:HGNC Symbol;Acc:HGNC:7993]
ENSG00000115221	2.01396	0.00337848	0.465334	0.790007	NA	ITGB6	protein_coding	integrin subunit beta 6 [Source:HGNC Symbol;Acc:HGNC:6161]
ENSG00000115226	1611.52	0.333523	0.124217	0.00519406	0.0211706	FNDC4	protein_coding	fibronectin type III domain containing 4 [Source:HGNC Symbol;Acc:HGNC:20239]
ENSG00000115232	1245.83	0.598285	0.178146	0.000309095	0.00189916	ITGA4	protein_coding	integrin subunit alpha 4 [Source:HGNC Symbol;Acc:HGNC:6140]
ENSG00000115233	7606.73	0.582531	0.0935757	2.08893e-10	4.1517e-09	PSMD14	protein_coding	proteasome 26S subunit, non-ATPase 14 [Source:HGNC Symbol;Acc:HGNC:16889]
ENSG00000115234	8772.85	-0.0878974	0.0882186	0.309937	0.489705	SNX17	protein_coding	sorting nexin 17 [Source:HGNC Symbol;Acc:HGNC:14979]
ENSG00000115239	2040.94	-0.311116	0.112607	0.00432272	0.0181383	ASB3	protein_coding	ankyrin repeat and SOCS box containing 3 [Source:HGNC Symbol;Acc:HGNC:16013]
ENSG00000115241	4688.51	0.0123531	0.0938683	0.896876	0.944858	PPM1G	protein_coding	protein phosphatase, Mg2+/Mn2+ dependent 1G [Source:HGNC Symbol;Acc:HGNC:9278]
ENSG00000115252	332.984	-1.52205	0.956513	0.00147497	0.00736623	PDE1A	protein_coding	phosphodiesterase 1A [Source:HGNC Symbol;Acc:HGNC:8774]
ENSG00000115255	259.859	0.649033	0.199212	0.000341246	0.00207116	REEP6	protein_coding	receptor accessory protein 6 [Source:HGNC Symbol;Acc:HGNC:30078]
ENSG00000115257	33.2537	-0.0658695	0.389734	0.755667	0.859668	PCSK4	protein_coding	proprotein convertase subtilisin/kexin type 4 [Source:HGNC Symbol;Acc:HGNC:8746]
ENSG00000115263	0.666238	-0.0185715	0.466138	0.66234	NA	GCG	protein_coding	glucagon [Source:HGNC Symbol;Acc:HGNC:4191]
ENSG00000115266	15.7859	0.59313	0.930748	0.0161722	0.0538446	APC2	protein_coding	APC regulator of WNT signaling pathway 2 [Source:HGNC Symbol;Acc:HGNC:24036]
ENSG00000115267	323.085	0.587132	0.206907	0.00168633	0.00822131	IFIH1	protein_coding	interferon induced with helicase C domain 1 [Source:HGNC Symbol;Acc:HGNC:18873]
ENSG00000115268	6837.47	0.224642	0.0997585	0.0184257	0.0598047	RPS15	protein_coding	ribosomal protein S15 [Source:HGNC Symbol;Acc:HGNC:10388]
ENSG00000115271	180.013	0.778849	0.30614	0.00206003	0.00974522	GCA	protein_coding	grancalcin [Source:HGNC Symbol;Acc:HGNC:15990]
ENSG00000115274	145.13	0.0620336	0.236187	0.756197	0.859887	INO80B	protein_coding	INO80 complex subunit B [Source:HGNC Symbol;Acc:HGNC:13324]
ENSG00000115275	1912.99	-0.186628	0.135389	0.141783	0.283474	MOGS	protein_coding	mannosyl-oligosaccharide glucosidase [Source:HGNC Symbol;Acc:HGNC:24862]
ENSG00000115282	1224.95	-0.183438	0.125461	0.127324	0.261594	TTC31	protein_coding	tetratricopeptide repeat domain 31 [Source:HGNC Symbol;Acc:HGNC:25759]
ENSG00000115286	3049.96	0.333211	0.0947089	0.000303775	0.0018713	NDUFS7	protein_coding	NADH:ubiquinone oxidoreductase core subunit S7 [Source:HGNC Symbol;Acc:HGNC:7714]
ENSG00000115289	558.526	0.461503	0.150652	0.00133207	0.00674375	PCGF1	protein_coding	polycomb group ring finger 1 [Source:HGNC Symbol;Acc:HGNC:17615]
ENSG00000115290	18.5912	0.125039	0.420636	0.533832	0.696212	GRB14	protein_coding	growth factor receptor bound protein 14 [Source:HGNC Symbol;Acc:HGNC:4565]
ENSG00000115295	5001.6	0.834604	0.0964831	1.36443e-18	6.4107e-17	CLIP4	protein_coding	CAP-Gly domain containing linker protein family member 4 [Source:HGNC Symbol;Acc:HGNC:26108]
ENSG00000115297	0.763253	-0.00361538	0.465092	0.820224	NA	TLX2	protein_coding	T cell leukemia homeobox 2 [Source:HGNC Symbol;Acc:HGNC:5057]
ENSG00000115306	2990.43	0.0985283	0.101258	0.307154	0.48727	SPTBN1	protein_coding	spectrin beta, non-erythrocytic 1 [Source:HGNC Symbol;Acc:HGNC:11275]
ENSG00000115307	5683.69	0.143841	0.0924425	0.112099	0.238835	AUP1	protein_coding	AUP1 lipid droplet regulating VLDL assembly factor [Source:HGNC Symbol;Acc:HGNC:891]
ENSG00000115310	15663.4	1.14075	0.122945	2.34631e-21	1.422e-19	RTN4	protein_coding	reticulon 4 [Source:HGNC Symbol;Acc:HGNC:14085]
ENSG00000115317	811.851	0.0387157	0.133375	0.756261	0.859889	HTRA2	protein_coding	HtrA serine peptidase 2 [Source:HGNC Symbol;Acc:HGNC:14348]
ENSG00000115318	1349.85	-0.315837	0.154803	0.0317015	0.0919576	LOXL3	protein_coding	lysyl oxidase like 3 [Source:HGNC Symbol;Acc:HGNC:13869]
ENSG00000115325	1330.16	-0.415461	0.128839	0.000731339	0.00401768	DOK1	protein_coding	docking protein 1 [Source:HGNC Symbol;Acc:HGNC:2990]
ENSG00000115339	63.9988	0.689287	0.459224	0.0231348	0.0715035	GALNT3	protein_coding	polypeptide N-acetylgalactosaminyltransferase 3 [Source:HGNC Symbol;Acc:HGNC:4125]
ENSG00000115350	1461.92	0.559868	0.135201	1.5228e-05	0.00012952	POLE4	protein_coding	DNA polymerase epsilon 4, accessory subunit [Source:HGNC Symbol;Acc:HGNC:18755]
ENSG00000115353	61.3947	-1.21986	0.547822	0.00140578	0.00706518	TACR1	protein_coding	tachykinin receptor 1 [Source:HGNC Symbol;Acc:HGNC:11526]
ENSG00000115355	3427.93	-0.217128	0.109556	0.0398699	0.110079	CCDC88A	protein_coding	coiled-coil domain containing 88A [Source:HGNC Symbol;Acc:HGNC:25523]
ENSG00000115361	1.82391	-0.0123095	0.463592	0.796522	NA	ACADL	protein_coding	acyl-CoA dehydrogenase long chain [Source:HGNC Symbol;Acc:HGNC:88]
ENSG00000115363	2552.31	0.693634	0.142487	2.67144e-07	3.31993e-06	EVA1A	protein_coding	eva-1 homolog A, regulator of programmed cell death [Source:HGNC Symbol;Acc:HGNC:25816]
ENSG00000115364	3995.92	0.398405	0.10073	4.4646e-05	0.000342818	MRPL19	protein_coding	mitochondrial ribosomal protein L19 [Source:HGNC Symbol;Acc:HGNC:14052]
ENSG00000115365	4906.16	-0.380805	0.101586	0.000115663	0.000804312	LANCL1	protein_coding	LanC like 1 [Source:HGNC Symbol;Acc:HGNC:6508]
ENSG00000115368	3313.65	0.146098	0.0960831	0.122907	0.255436	WDR75	protein_coding	WD repeat domain 75 [Source:HGNC Symbol;Acc:HGNC:25725]
ENSG00000115380	51308.3	-0.801445	0.104189	1.76975e-14	5.7018e-13	EFEMP1	protein_coding	EGF containing fibulin extracellular matrix protein 1 [Source:HGNC Symbol;Acc:HGNC:3218]
ENSG00000115386	0	NA	NA	NA	NA	REG1A	protein_coding	regenerating family member 1 alpha [Source:HGNC Symbol;Acc:HGNC:9951]
ENSG00000115392	1101.44	-0.503364	0.118707	1.1389e-05	0.000100291	FANCL	protein_coding	FA complementation group L [Source:HGNC Symbol;Acc:HGNC:20748]
ENSG00000115414	40336.4	0.437633	0.15071	0.00180921	0.00872044	FN1	protein_coding	fibronectin 1 [Source:HGNC Symbol;Acc:HGNC:3778]
ENSG00000115415	10528.1	-0.0194823	0.0974034	0.8577	0.922454	STAT1	protein_coding	signal transducer and activator of transcription 1 [Source:HGNC Symbol;Acc:HGNC:11362]
ENSG00000115419	7309.05	0.139051	0.107283	0.182491	0.340048	GLS	protein_coding	glutaminase [Source:HGNC Symbol;Acc:HGNC:4331]
ENSG00000115421	1394.1	-0.476531	0.145583	0.000522726	0.00301708	PAPOLG	protein_coding	poly(A) polymerase gamma [Source:HGNC Symbol;Acc:HGNC:14982]
ENSG00000115423	25.7274	0.155677	0.45139	0.352505	0.534344	DNAH6	protein_coding	dynein axonemal heavy chain 6 [Source:HGNC Symbol;Acc:HGNC:2951]
ENSG00000115425	457.785	1.50645	0.211375	5.91966e-14	1.80155e-12	PECR	protein_coding	peroxisomal trans-2-enoyl-CoA reductase [Source:HGNC Symbol;Acc:HGNC:18281]
ENSG00000115446	3449.77	-0.131786	0.101292	0.185512	0.343882	UNC50	protein_coding	unc-50 inner nuclear membrane RNA binding protein [Source:HGNC Symbol;Acc:HGNC:16046]
ENSG00000115457	19021.8	0.381516	0.119003	0.00084412	0.00454747	IGFBP2	protein_coding	insulin like growth factor binding protein 2 [Source:HGNC Symbol;Acc:HGNC:5471]
ENSG00000115459	1031.92	-0.203827	0.134416	0.11934	0.250334	ELMOD3	protein_coding	ELMO domain containing 3 [Source:HGNC Symbol;Acc:HGNC:26158]
ENSG00000115461	34632	-1.32954	0.120834	1.21927e-29	1.28053e-27	IGFBP5	protein_coding	insulin like growth factor binding protein 5 [Source:HGNC Symbol;Acc:HGNC:5474]
ENSG00000115464	1794.41	-0.0786018	0.10654	0.459446	0.635771	USP34	protein_coding	ubiquitin specific peptidase 34 [Source:HGNC Symbol;Acc:HGNC:20066]
ENSG00000115468	64.1273	0.0522147	0.340249	0.822468	0.900545	EFHD1	protein_coding	EF-hand domain family member D1 [Source:HGNC Symbol;Acc:HGNC:29556]
ENSG00000115474	66.0425	-0.114485	0.401316	0.582481	0.73648	KCNJ13	protein_coding	potassium inwardly rectifying channel subfamily J member 13 [Source:HGNC Symbol;Acc:HGNC:6259]
ENSG00000115484	12899.7	0.229924	0.0853928	0.00536448	0.0217513	CCT4	protein_coding	chaperonin containing TCP1 subunit 4 [Source:HGNC Symbol;Acc:HGNC:1617]
ENSG00000115486	2826.76	0.409556	0.140596	0.0021245	0.00999723	GGCX	protein_coding	gamma-glutamyl carboxylase [Source:HGNC Symbol;Acc:HGNC:4247]
ENSG00000115488	0.666238	-0.0185715	0.466138	0.66234	NA	NEU2	protein_coding	neuraminidase 2 [Source:HGNC Symbol;Acc:HGNC:7759]
ENSG00000115504	4386.2	-1.262	0.126329	1.43006e-24	1.08649e-22	EHBP1	protein_coding	EH domain binding protein 1 [Source:HGNC Symbol;Acc:HGNC:29144]
ENSG00000115507	2.56722	-0.0246517	0.464955	0.337581	NA	OTX1	protein_coding	orthodenticle homeobox 1 [Source:HGNC Symbol;Acc:HGNC:8521]
ENSG00000115514	4836.77	0.250904	0.093361	0.00582275	0.0232791	TXNDC9	protein_coding	thioredoxin domain containing 9 [Source:HGNC Symbol;Acc:HGNC:24110]
ENSG00000115520	4899.75	0.714496	0.102822	1.34754e-12	3.55555e-11	COQ10B	protein_coding	coenzyme Q10B [Source:HGNC Symbol;Acc:HGNC:25819]
ENSG00000115523	2.02201	-0.0809855	0.474925	0.154571	NA	GNLY	protein_coding	granulysin [Source:HGNC Symbol;Acc:HGNC:4414]
ENSG00000115524	13981.7	-0.316011	0.121983	0.00638282	0.0251244	SF3B1	protein_coding	splicing factor 3b subunit 1 [Source:HGNC Symbol;Acc:HGNC:10768]
ENSG00000115525	1061.49	1.3664	0.219879	1.71949e-11	3.95703e-10	ST3GAL5	protein_coding	ST3 beta-galactoside alpha-2,3-sialyltransferase 5 [Source:HGNC Symbol;Acc:HGNC:10872]
ENSG00000115526	1111.31	-0.477672	0.135141	0.00021602	0.00139195	CHST10	protein_coding	carbohydrate sulfotransferase 10 [Source:HGNC Symbol;Acc:HGNC:19650]
ENSG00000115539	1890.13	0.267297	0.115456	0.0165117	0.054796	PDCL3	protein_coding	phosducin like 3 [Source:HGNC Symbol;Acc:HGNC:28860]
ENSG00000115540	5346.72	0.0619489	0.104993	0.544899	0.704894	MOB4	protein_coding	MOB family member 4, phocein [Source:HGNC Symbol;Acc:HGNC:17261]
ENSG00000115541	4881.67	0.542893	0.118083	1.86765e-06	1.95765e-05	HSPE1	protein_coding	heat shock protein family E (Hsp10) member 1 [Source:HGNC Symbol;Acc:HGNC:5269]
ENSG00000115548	2942.39	0.602409	0.125263	6.4952e-07	7.46564e-06	KDM3A	protein_coding	lysine demethylase 3A [Source:HGNC Symbol;Acc:HGNC:20815]
ENSG00000115556	135.57	0.311377	0.310604	0.19347	0.354039	PLCD4	protein_coding	phospholipase C delta 4 [Source:HGNC Symbol;Acc:HGNC:9062]
ENSG00000115561	4632.34	0.408873	0.097266	1.64667e-05	0.000138353	CHMP3	protein_coding	charged multivesicular body protein 3 [Source:HGNC Symbol;Acc:HGNC:29865]
ENSG00000115568	179.659	0.19713	0.221327	0.311899	0.491613	ZNF142	protein_coding	zinc finger protein 142 [Source:HGNC Symbol;Acc:HGNC:12927]
ENSG00000115590	16.3083	-1.67762	1.02908	0.00332698	0.0145619	IL1R2	protein_coding	interleukin 1 receptor type 2 [Source:HGNC Symbol;Acc:HGNC:5994]
ENSG00000115592	0.242267	0.0148985	0.465814	0.733509	NA	PRKAG3	protein_coding	protein kinase AMP-activated non-catalytic subunit gamma 3 [Source:HGNC Symbol;Acc:HGNC:9387]
ENSG00000115593	7.64564	4.49568	2.21405	0.000747524	0.00409504	SMYD1	protein_coding	SET and MYND domain containing 1 [Source:HGNC Symbol;Acc:HGNC:20986]
ENSG00000115594	9824.61	-1.52778	0.117079	9.05087e-40	1.86457e-37	IL1R1	protein_coding	interleukin 1 receptor type 1 [Source:HGNC Symbol;Acc:HGNC:5993]
ENSG00000115596	6.6995	-0.166599	0.501596	0.0213887	0.0672372	WNT6	protein_coding	Wnt family member 6 [Source:HGNC Symbol;Acc:HGNC:12785]
ENSG00000115598	11.1748	0.247849	0.498868	0.209493	0.375001	IL1RL2	protein_coding	interleukin 1 receptor like 2 [Source:HGNC Symbol;Acc:HGNC:5999]
ENSG00000115602	1.85123	0.00375752	0.465151	0.787919	NA	IL1RL1	protein_coding	interleukin 1 receptor like 1 [Source:HGNC Symbol;Acc:HGNC:5998]
ENSG00000115604	582.04	-1.89838	0.167662	7.01567e-31	7.99526e-29	IL18R1	protein_coding	interleukin 18 receptor 1 [Source:HGNC Symbol;Acc:HGNC:5988]
ENSG00000115607	2.36627	0.00429028	0.462152	0.954988	NA	IL18RAP	protein_coding	interleukin 18 receptor accessory protein [Source:HGNC Symbol;Acc:HGNC:5989]
ENSG00000115616	0.375514	0.0039197	0.464514	0.896458	NA	SLC9A2	protein_coding	solute carrier family 9 member A2 [Source:HGNC Symbol;Acc:HGNC:11072]
ENSG00000115641	24051.6	-0.516676	0.0902088	5.14996e-09	8.4099e-08	FHL2	protein_coding	four and a half LIM domains 2 [Source:HGNC Symbol;Acc:HGNC:3703]
ENSG00000115648	1102.7	3.16534	0.175558	9.8285e-75	1.05288e-71	MLPH	protein_coding	melanophilin [Source:HGNC Symbol;Acc:HGNC:29643]
ENSG00000115649	2365.61	0.454937	0.111626	2.35788e-05	0.000191276	CNPPD1	protein_coding	cyclin Pas1/PHO80 domain containing 1 [Source:HGNC Symbol;Acc:HGNC:25220]
ENSG00000115652	6037.11	0.285927	0.0919769	0.00148302	0.00739612	UXS1	protein_coding	UDP-glucuronate decarboxylase 1 [Source:HGNC Symbol;Acc:HGNC:17729]
ENSG00000115657	3086.85	1.2355	0.132866	3.35778e-21	1.99834e-19	ABCB6	protein_coding	ATP binding cassette subfamily B member 6 (Langereis blood group) [Source:HGNC Symbol;Acc:HGNC:47]
ENSG00000115661	153.806	0.226851	0.27106	0.301575	0.481607	STK16	protein_coding	serine/threonine kinase 16 [Source:HGNC Symbol;Acc:HGNC:11394]
ENSG00000115665	1.42373	-0.055488	0.470274	0.276239	NA	SLC5A7	protein_coding	solute carrier family 5 member 7 [Source:HGNC Symbol;Acc:HGNC:14025]
ENSG00000115677	29250.9	0.161348	0.0848281	0.052797	0.136385	HDLBP	protein_coding	high density lipoprotein binding protein [Source:HGNC Symbol;Acc:HGNC:4857]
ENSG00000115685	4946.03	0.537243	0.0908776	1.83937e-09	3.21178e-08	PPP1R7	protein_coding	protein phosphatase 1 regulatory subunit 7 [Source:HGNC Symbol;Acc:HGNC:9295]
ENSG00000115687	180.592	0.11516	0.230506	0.5661	0.72216	PASK	protein_coding	PAS domain containing serine/threonine kinase [Source:HGNC Symbol;Acc:HGNC:17270]
ENSG00000115694	6999.06	0.138903	0.0897576	0.114763	0.242989	STK25	protein_coding	serine/threonine kinase 25 [Source:HGNC Symbol;Acc:HGNC:11404]
ENSG00000115705	5.85632	-0.277385	0.588291	0.00979459	0.0357982	TPO	protein_coding	thyroid peroxidase [Source:HGNC Symbol;Acc:HGNC:12015]
ENSG00000115718	6.58554	0.0574091	0.455983	0.555565	0.713137	PROC	protein_coding	protein C, inactivator of coagulation factors Va and VIIIa [Source:HGNC Symbol;Acc:HGNC:9451]
ENSG00000115738	4661.72	-0.127963	0.112943	0.238991	0.412193	ID2	protein_coding	inhibitor of DNA binding 2 [Source:HGNC Symbol;Acc:HGNC:5361]
ENSG00000115750	1166.31	0.113479	0.140095	0.39444	0.57579	TAF1B	protein_coding	TATA-box binding protein associated factor, RNA polymerase I subunit B [Source:HGNC Symbol;Acc:HGNC:11533]
ENSG00000115756	1461.53	0.436556	0.114592	8.17242e-05	0.000590943	HPCAL1	protein_coding	hippocalcin like 1 [Source:HGNC Symbol;Acc:HGNC:5145]
ENSG00000115758	5900.67	-0.978859	0.0956983	3.01403e-25	2.43681e-23	ODC1	protein_coding	ornithine decarboxylase 1 [Source:HGNC Symbol;Acc:HGNC:8109]
ENSG00000115760	1951.81	-0.075457	0.166215	0.609498	0.75731	BIRC6	protein_coding	baculoviral IAP repeat containing 6 [Source:HGNC Symbol;Acc:HGNC:13516]
ENSG00000115761	2157.4	-0.0366643	0.114984	0.744756	0.852508	NOL10	protein_coding	nucleolar protein 10 [Source:HGNC Symbol;Acc:HGNC:25862]
ENSG00000115762	5571.82	0.296915	0.0882265	0.000537557	0.00308606	PLEKHB2	protein_coding	pleckstrin homology domain containing B2 [Source:HGNC Symbol;Acc:HGNC:19236]
ENSG00000115806	10534.4	-0.140709	0.0896957	0.109297	0.234404	GORASP2	protein_coding	golgi reassembly stacking protein 2 [Source:HGNC Symbol;Acc:HGNC:17500]
ENSG00000115808	993.063	0.351166	0.144711	0.0103273	0.0374386	STRN	protein_coding	striatin [Source:HGNC Symbol;Acc:HGNC:11424]
ENSG00000115816	2863.35	-0.0758731	0.110888	0.476636	0.650193	CEBPZ	protein_coding	CCAAT enhancer binding protein zeta [Source:HGNC Symbol;Acc:HGNC:24218]
ENSG00000115825	3354.17	-0.0460604	0.127092	0.692984	0.818072	PRKD3	protein_coding	protein kinase D3 [Source:HGNC Symbol;Acc:HGNC:9408]
ENSG00000115827	759.672	0.0430957	0.13166	0.733883	0.845276	DCAF17	protein_coding	DDB1 and CUL4 associated factor 17 [Source:HGNC Symbol;Acc:HGNC:25784]
ENSG00000115828	6.86919	-0.0103168	0.440872	0.936559	0.966602	QPCT	protein_coding	glutaminyl-peptide cyclotransferase [Source:HGNC Symbol;Acc:HGNC:9753]
ENSG00000115839	1621.01	0.0142392	0.166158	0.922198	0.958339	RAB3GAP1	protein_coding	RAB3 GTPase activating protein catalytic subunit 1 [Source:HGNC Symbol;Acc:HGNC:17063]
ENSG00000115840	1253.12	0.0251093	0.129982	0.856172	0.92132	SLC25A12	protein_coding	solute carrier family 25 member 12 [Source:HGNC Symbol;Acc:HGNC:10982]
ENSG00000115841	272.842	0.0434778	0.199681	0.810932	0.894149	RMDN2	protein_coding	regulator of microtubule dynamics 2 [Source:HGNC Symbol;Acc:HGNC:26567]
ENSG00000115844	349.893	-0.249592	0.176148	0.124368	0.257598	DLX2	protein_coding	distal-less homeobox 2 [Source:HGNC Symbol;Acc:HGNC:2915]
ENSG00000115850	0.53299	-0.0182801	0.466108	0.691854	NA	LCT	protein_coding	lactase [Source:HGNC Symbol;Acc:HGNC:6530]
ENSG00000115866	7707.27	0.590004	0.117488	1.97771e-07	2.51021e-06	DARS1	protein_coding	aspartyl-tRNA synthetase 1 [Source:HGNC Symbol;Acc:HGNC:2678]
ENSG00000115875	10419.4	-0.0316604	0.0821446	0.683417	0.811472	SRSF7	protein_coding	serine and arginine rich splicing factor 7 [Source:HGNC Symbol;Acc:HGNC:10789]
ENSG00000115884	2593.27	-0.0668783	0.107312	0.51436	0.681251	SDC1	protein_coding	syndecan 1 [Source:HGNC Symbol;Acc:HGNC:10658]
ENSG00000115896	20.3514	-0.17743	0.425017	0.40281	0.583635	PLCL1	protein_coding	phospholipase C like 1 (inactive) [Source:HGNC Symbol;Acc:HGNC:9063]
ENSG00000115902	2046.49	0.825666	0.162719	7.11447e-08	9.75848e-07	SLC1A4	protein_coding	solute carrier family 1 member 4 [Source:HGNC Symbol;Acc:HGNC:10942]
ENSG00000115904	1163.53	-0.114646	0.188538	0.50696	0.675042	SOS1	protein_coding	SOS Ras/Rac guanine nucleotide exchange factor 1 [Source:HGNC Symbol;Acc:HGNC:11187]
ENSG00000115919	64.1892	-0.132299	0.362818	0.550454	0.709331	KYNU	protein_coding	kynureninase [Source:HGNC Symbol;Acc:HGNC:6469]
ENSG00000115934	0.266495	-0.0172372	0.465983	0.778806	NA	AC087235.1	lncRNA	novel transcript
ENSG00000115935	1713.65	-0.905507	0.129402	4.91058e-13	1.36635e-11	WIPF1	protein_coding	WAS/WASL interacting protein family member 1 [Source:HGNC Symbol;Acc:HGNC:12736]
ENSG00000115942	836.855	-0.265351	0.194116	0.126871	0.260897	ORC2	protein_coding	origin recognition complex subunit 2 [Source:HGNC Symbol;Acc:HGNC:8488]
ENSG00000115944	7507.8	0.62108	0.102658	6.08851e-10	1.13235e-08	COX7A2L	protein_coding	cytochrome c oxidase subunit 7A2 like [Source:HGNC Symbol;Acc:HGNC:2289]
ENSG00000115946	2309.93	0.586111	0.117336	2.33551e-07	2.93308e-06	PNO1	protein_coding	partner of NOB1 homolog [Source:HGNC Symbol;Acc:HGNC:32790]
ENSG00000115947	2844.16	0.132036	0.112897	0.234259	0.406525	ORC4	protein_coding	origin recognition complex subunit 4 [Source:HGNC Symbol;Acc:HGNC:8490]
ENSG00000115956	2.29794	-0.0292814	0.458863	0.720416	NA	PLEK	protein_coding	pleckstrin [Source:HGNC Symbol;Acc:HGNC:9070]
ENSG00000115963	35854.3	0.866821	0.128732	2.97136e-12	7.472e-11	RND3	protein_coding	Rho family GTPase 3 [Source:HGNC Symbol;Acc:HGNC:671]
ENSG00000115966	4451.67	0.0637957	0.0964975	0.549467	0.708484	ATF2	protein_coding	activating transcription factor 2 [Source:HGNC Symbol;Acc:HGNC:784]
ENSG00000115970	1146.21	0.0662187	0.124355	0.526706	0.690913	THADA	protein_coding	THADA armadillo repeat containing [Source:HGNC Symbol;Acc:HGNC:19217]
ENSG00000115977	1099.58	0.162292	0.126538	0.181055	0.337841	AAK1	protein_coding	AP2 associated kinase 1 [Source:HGNC Symbol;Acc:HGNC:19679]
ENSG00000115993	2149.79	-0.194197	0.102294	0.0518879	0.134659	TRAK2	protein_coding	trafficking kinesin protein 2 [Source:HGNC Symbol;Acc:HGNC:13206]
ENSG00000115998	958.036	-0.116144	0.146761	0.401787	0.582586	C2orf42	protein_coding	chromosome 2 open reading frame 42 [Source:HGNC Symbol;Acc:HGNC:26056]
ENSG00000116001	6876.98	-0.478481	0.0952942	3.03096e-07	3.70865e-06	TIA1	protein_coding	TIA1 cytotoxic granule associated RNA binding protein [Source:HGNC Symbol;Acc:HGNC:11802]
ENSG00000116005	12561.3	0.100227	0.0880178	0.245901	0.42003	PCYOX1	protein_coding	prenylcysteine oxidase 1 [Source:HGNC Symbol;Acc:HGNC:20588]
ENSG00000116014	17.5637	1.41934	0.913275	0.00561042	0.0225649	KISS1R	protein_coding	KISS1 receptor [Source:HGNC Symbol;Acc:HGNC:4510]
ENSG00000116016	5666.06	0.685114	0.105741	3.14141e-11	6.99632e-10	EPAS1	protein_coding	endothelial PAS domain protein 1 [Source:HGNC Symbol;Acc:HGNC:3374]
ENSG00000116017	352.382	-0.131421	0.171253	0.401237	0.582132	ARID3A	protein_coding	AT-rich interaction domain 3A [Source:HGNC Symbol;Acc:HGNC:3031]
ENSG00000116030	16537.6	0.00988069	0.0859168	0.907808	0.951245	SUMO1	protein_coding	small ubiquitin like modifier 1 [Source:HGNC Symbol;Acc:HGNC:12502]
ENSG00000116031	0.399743	-0.0179088	0.466064	0.728424	NA	CD207	protein_coding	CD207 molecule [Source:HGNC Symbol;Acc:HGNC:17935]
ENSG00000116032	131.811	0.287379	0.335466	0.229754	0.401441	GRIN3B	protein_coding	glutamate ionotropic receptor NMDA type subunit 3B [Source:HGNC Symbol;Acc:HGNC:16768]
ENSG00000116035	178.765	-0.213661	0.239994	0.296643	0.476115	VAX2	protein_coding	ventral anterior homeobox 2 [Source:HGNC Symbol;Acc:HGNC:12661]
ENSG00000116039	51.9415	-0.896366	0.625943	0.0116483	0.0412504	ATP6V1B1	protein_coding	ATPase H+ transporting V1 subunit B1 [Source:HGNC Symbol;Acc:HGNC:853]
ENSG00000116044	21197.2	-0.219457	0.0842615	0.00850261	0.0318476	NFE2L2	protein_coding	nuclear factor, erythroid 2 like 2 [Source:HGNC Symbol;Acc:HGNC:7782]
ENSG00000116062	4741.98	-0.203753	0.0986435	0.0321869	0.0930766	MSH6	protein_coding	mutS homolog 6 [Source:HGNC Symbol;Acc:HGNC:7329]
ENSG00000116095	1454.78	0.392254	0.139127	0.00301755	0.0133936	PLEKHA3	protein_coding	pleckstrin homology domain containing A3 [Source:HGNC Symbol;Acc:HGNC:14338]
ENSG00000116096	1052.61	0.102728	0.123999	0.394362	0.575736	SPR	protein_coding	sepiapterin reductase [Source:HGNC Symbol;Acc:HGNC:11257]
ENSG00000116106	620.194	0.543157	0.221046	0.00560845	0.0225649	EPHA4	protein_coding	EPH receptor A4 [Source:HGNC Symbol;Acc:HGNC:3388]
ENSG00000116117	1200.57	-0.866426	0.161736	1.61485e-08	2.46601e-07	PARD3B	protein_coding	par-3 family cell polarity regulator beta [Source:HGNC Symbol;Acc:HGNC:14446]
ENSG00000116120	4142.11	-0.0388025	0.0952612	0.692428	0.817839	FARSB	protein_coding	phenylalanyl-tRNA synthetase subunit beta [Source:HGNC Symbol;Acc:HGNC:17800]
ENSG00000116127	268.335	-0.173287	0.199268	0.330858	0.511703	ALMS1	protein_coding	ALMS1 centrosome and basal body associated protein [Source:HGNC Symbol;Acc:HGNC:428]
ENSG00000116128	507.489	-0.402976	0.225968	0.0390273	0.108101	BCL9	protein_coding	BCL9 transcription coactivator [Source:HGNC Symbol;Acc:HGNC:1008]
ENSG00000116132	6095.3	-0.417725	0.145999	0.00227065	0.0105602	PRRX1	protein_coding	paired related homeobox 1 [Source:HGNC Symbol;Acc:HGNC:9142]
ENSG00000116133	13607.9	1.22861	0.315415	7.26168e-06	6.67445e-05	DHCR24	protein_coding	24-dehydrocholesterol reductase [Source:HGNC Symbol;Acc:HGNC:2859]
ENSG00000116138	960.545	0.288802	0.126736	0.0196414	0.0628834	DNAJC16	protein_coding	DnaJ heat shock protein family (Hsp40) member C16 [Source:HGNC Symbol;Acc:HGNC:29157]
ENSG00000116141	5.38175	0.0473344	0.455941	0.654702	0.789808	MARK1	protein_coding	microtubule affinity regulating kinase 1 [Source:HGNC Symbol;Acc:HGNC:6896]
ENSG00000116147	2.38631	-0.047001	0.468936	0.3233	NA	TNR	protein_coding	tenascin R [Source:HGNC Symbol;Acc:HGNC:11953]
ENSG00000116151	213.961	-0.2184	0.262205	0.307416	0.487555	MORN1	protein_coding	MORN repeat containing 1 [Source:HGNC Symbol;Acc:HGNC:25852]
ENSG00000116157	894.909	-0.303208	0.160828	0.0425309	0.115841	GPX7	protein_coding	glutathione peroxidase 7 [Source:HGNC Symbol;Acc:HGNC:4559]
ENSG00000116161	6869.28	0.219885	0.0865098	0.0100866	0.0367337	CACYBP	protein_coding	calcyclin binding protein [Source:HGNC Symbol;Acc:HGNC:30423]
ENSG00000116171	16549.8	0.108964	0.100225	0.270296	0.447776	SCP2	protein_coding	sterol carrier protein 2 [Source:HGNC Symbol;Acc:HGNC:10606]
ENSG00000116176	0.119251	-0.0152751	0.46576	0.867692	NA	TPSG1	protein_coding	tryptase gamma 1 [Source:HGNC Symbol;Acc:HGNC:14134]
ENSG00000116183	50.5776	0.0573967	0.466754	0.0216094	0.067751	PAPPA2	protein_coding	pappalysin 2 [Source:HGNC Symbol;Acc:HGNC:14615]
ENSG00000116191	1108.15	-0.263491	0.190487	0.120639	0.252255	RALGPS2	protein_coding	Ral GEF with PH domain and SH3 binding motif 2 [Source:HGNC Symbol;Acc:HGNC:30279]
ENSG00000116194	57.8108	0.144201	0.426729	0.42473	0.604732	ANGPTL1	protein_coding	angiopoietin like 1 [Source:HGNC Symbol;Acc:HGNC:489]
ENSG00000116198	2124.12	0.0463577	0.1045	0.647291	0.784223	CEP104	protein_coding	centrosomal protein 104 [Source:HGNC Symbol;Acc:HGNC:24866]
ENSG00000116199	1227.92	0.0960621	0.139846	0.461846	0.637896	FAM20B	protein_coding	FAM20B glycosaminoglycan xylosylkinase [Source:HGNC Symbol;Acc:HGNC:23017]
ENSG00000116205	545.578	-0.105586	0.162825	0.47562	0.649303	TCEANC2	protein_coding	transcription elongation factor A N-terminal and central domain containing 2 [Source:HGNC Symbol;Acc:HGNC:26494]
ENSG00000116209	27555	0.0737056	0.0862978	0.368076	0.550086	TMEM59	protein_coding	transmembrane protein 59 [Source:HGNC Symbol;Acc:HGNC:1239]
ENSG00000116212	2012.41	0.142624	0.107965	0.174287	0.329228	LRRC42	protein_coding	leucine rich repeat containing 42 [Source:HGNC Symbol;Acc:HGNC:28792]
ENSG00000116213	1192.17	-0.0334464	0.118437	0.755594	0.859633	WRAP73	protein_coding	WD repeat containing, antisense to TP73 [Source:HGNC Symbol;Acc:HGNC:12759]
ENSG00000116218	0	NA	NA	NA	NA	NPHS2	protein_coding	NPHS2 stomatin family member, podocin [Source:HGNC Symbol;Acc:HGNC:13394]
ENSG00000116221	4511.74	0.352571	0.104824	0.000531869	0.0030616	MRPL37	protein_coding	mitochondrial ribosomal protein L37 [Source:HGNC Symbol;Acc:HGNC:14034]
ENSG00000116237	4785.85	0.153963	0.0929303	0.0919238	0.206098	ICMT	protein_coding	isoprenylcysteine carboxyl methyltransferase [Source:HGNC Symbol;Acc:HGNC:5350]
ENSG00000116251	4659	0.129579	0.1122	0.235335	0.407835	RPL22	protein_coding	ribosomal protein L22 [Source:HGNC Symbol;Acc:HGNC:10315]
ENSG00000116254	0.53299	-0.0182801	0.466108	0.691854	NA	CHD5	protein_coding	chromodomain helicase DNA binding protein 5 [Source:HGNC Symbol;Acc:HGNC:16816]
ENSG00000116260	9765.89	0.287105	0.0897841	0.0010847	0.00564482	QSOX1	protein_coding	quiescin sulfhydryl oxidase 1 [Source:HGNC Symbol;Acc:HGNC:9756]
ENSG00000116266	3585.15	-0.0287353	0.097011	0.760586	0.862514	STXBP3	protein_coding	syntaxin binding protein 3 [Source:HGNC Symbol;Acc:HGNC:11446]
ENSG00000116273	935.576	-0.0666486	0.127787	0.585533	0.738794	PHF13	protein_coding	PHD finger protein 13 [Source:HGNC Symbol;Acc:HGNC:22983]
ENSG00000116285	5157.41	0.797806	0.133475	4.82006e-10	9.11472e-09	ERRFI1	protein_coding	ERBB receptor feedback inhibitor 1 [Source:HGNC Symbol;Acc:HGNC:18185]
ENSG00000116288	12687.1	0.0429077	0.0833993	0.599593	0.750191	PARK7	protein_coding	Parkinsonism associated deglycase [Source:HGNC Symbol;Acc:HGNC:16369]
ENSG00000116299	70.982	1.99682	0.581192	2.29341e-05	0.000186901	ELAPOR1	protein_coding	endosome-lysosome associated apoptosis and autophagy regulator 1 [Source:HGNC Symbol;Acc:HGNC:29618]
ENSG00000116329	4.87049	0.125801	0.471166	0.318402	0.499032	OPRD1	protein_coding	opioid receptor delta 1 [Source:HGNC Symbol;Acc:HGNC:8153]
ENSG00000116337	2941.36	-0.0616646	0.115556	0.589176	0.742011	AMPD2	protein_coding	adenosine monophosphate deaminase 2 [Source:HGNC Symbol;Acc:HGNC:469]
ENSG00000116350	5967.26	-0.0875093	0.0934026	0.342536	0.524353	SRSF4	protein_coding	serine and arginine rich splicing factor 4 [Source:HGNC Symbol;Acc:HGNC:10786]
ENSG00000116353	1225.94	0.0480951	0.129375	0.706008	0.828319	MECR	protein_coding	mitochondrial trans-2-enoyl-CoA reductase [Source:HGNC Symbol;Acc:HGNC:19691]
ENSG00000116396	58.3629	1.30418	0.448378	0.000316556	0.00193889	KCNC4	protein_coding	potassium voltage-gated channel subfamily C member 4 [Source:HGNC Symbol;Acc:HGNC:6236]
ENSG00000116406	1920.55	-0.154425	0.12882	0.194701	0.355626	EDEM3	protein_coding	ER degradation enhancing alpha-mannosidase like protein 3 [Source:HGNC Symbol;Acc:HGNC:16787]
ENSG00000116455	2592.95	0.261049	0.103166	0.00945825	0.0348124	WDR77	protein_coding	WD repeat domain 77 [Source:HGNC Symbol;Acc:HGNC:29652]
ENSG00000116459	7467.82	0.160908	0.0907226	0.0708237	0.170171	ATP5PB	protein_coding	ATP synthase peripheral stalk-membrane subunit b [Source:HGNC Symbol;Acc:HGNC:840]
ENSG00000116473	2037.22	0.079671	0.122174	0.518363	0.684537	RAP1A	protein_coding	RAP1A, member of RAS oncogene family [Source:HGNC Symbol;Acc:HGNC:9855]
ENSG00000116478	5762.46	-0.40066	0.122888	0.000762922	0.00417192	HDAC1	protein_coding	histone deacetylase 1 [Source:HGNC Symbol;Acc:HGNC:4852]
ENSG00000116489	12970.2	-0.0223237	0.0850663	0.788471	0.880736	CAPZA1	protein_coding	capping actin protein of muscle Z-line subunit alpha 1 [Source:HGNC Symbol;Acc:HGNC:1488]
ENSG00000116497	1234.78	-0.368974	0.163887	0.0153523	0.0515958	S100PBP	protein_coding	S100P binding protein [Source:HGNC Symbol;Acc:HGNC:25768]
ENSG00000116514	610.239	0.630173	0.552623	0.034929	0.0992116	RNF19B	protein_coding	ring finger protein 19B [Source:HGNC Symbol;Acc:HGNC:26886]
ENSG00000116521	4868.44	0.476635	0.0994671	8.82546e-07	9.89458e-06	SCAMP3	protein_coding	secretory carrier membrane protein 3 [Source:HGNC Symbol;Acc:HGNC:10565]
ENSG00000116525	589.941	0.160844	0.168579	0.303182	0.483345	TRIM62	protein_coding	tripartite motif containing 62 [Source:HGNC Symbol;Acc:HGNC:25574]
ENSG00000116539	2301.82	-0.4891	0.141147	0.000245634	0.0015584	ASH1L	protein_coding	ASH1 like histone lysine methyltransferase [Source:HGNC Symbol;Acc:HGNC:19088]
ENSG00000116544	3.09284	-0.10432	0.47291	0.25413	NA	DLGAP3	protein_coding	DLG associated protein 3 [Source:HGNC Symbol;Acc:HGNC:30368]
ENSG00000116560	10700.1	-0.217719	0.0843925	0.00936741	0.0345292	SFPQ	protein_coding	splicing factor proline and glutamine rich [Source:HGNC Symbol;Acc:HGNC:10774]
ENSG00000116574	285.493	0.313074	0.196141	0.0787499	0.184073	RHOU	protein_coding	ras homolog family member U [Source:HGNC Symbol;Acc:HGNC:17794]
ENSG00000116580	1160.56	-0.168197	0.138946	0.222725	0.392845	GON4L	protein_coding	gon-4 like [Source:HGNC Symbol;Acc:HGNC:25973]
ENSG00000116584	1293.79	0.155747	0.168168	0.320031	0.500703	ARHGEF2	protein_coding	Rho/Rac guanine nucleotide exchange factor 2 [Source:HGNC Symbol;Acc:HGNC:682]
ENSG00000116586	2220	0.0870054	0.106652	0.361067	0.542944	LAMTOR2	protein_coding	late endosomal/lysosomal adaptor, MAPK and MTOR activator 2 [Source:HGNC Symbol;Acc:HGNC:29796]
ENSG00000116604	512.771	0.117155	0.157551	0.437392	0.615752	MEF2D	protein_coding	myocyte enhancer factor 2D [Source:HGNC Symbol;Acc:HGNC:6997]
ENSG00000116641	3656.91	0.0906155	0.159991	0.542388	0.703047	DOCK7	protein_coding	dedicator of cytokinesis 7 [Source:HGNC Symbol;Acc:HGNC:19190]
ENSG00000116649	5414.99	0.150286	0.0966287	0.111023	0.237085	SRM	protein_coding	spermidine synthase [Source:HGNC Symbol;Acc:HGNC:11296]
ENSG00000116652	44.3606	-0.721309	0.53144	0.026002	0.0784637	DLEU2L	lncRNA	deleted in lymphocytic leukemia 2 like [Source:HGNC Symbol;Acc:HGNC:13225]
ENSG00000116661	356.553	1.17113	0.23761	7.55475e-08	1.02769e-06	FBXO2	protein_coding	F-box protein 2 [Source:HGNC Symbol;Acc:HGNC:13581]
ENSG00000116663	824.607	0.0495174	0.162448	0.757676	0.860905	FBXO6	protein_coding	F-box protein 6 [Source:HGNC Symbol;Acc:HGNC:13585]
ENSG00000116667	1610.04	-0.412195	0.120767	0.000377208	0.00226251	C1orf21	protein_coding	chromosome 1 open reading frame 21 [Source:HGNC Symbol;Acc:HGNC:15494]
ENSG00000116668	710.487	-0.632428	0.179299	0.000145366	0.000984965	SWT1	protein_coding	SWT1 RNA endoribonuclease homolog [Source:HGNC Symbol;Acc:HGNC:16785]
ENSG00000116670	2308.18	-0.112163	0.0973413	0.233438	0.405695	MAD2L2	protein_coding	mitotic arrest deficient 2 like 2 [Source:HGNC Symbol;Acc:HGNC:6764]
ENSG00000116675	78.0828	0.15095	0.476856	0.210293	0.376024	DNAJC6	protein_coding	DnaJ heat shock protein family (Hsp40) member C6 [Source:HGNC Symbol;Acc:HGNC:15469]
ENSG00000116678	809.46	-0.192916	0.170954	0.221552	0.391236	LEPR	protein_coding	leptin receptor [Source:HGNC Symbol;Acc:HGNC:6554]
ENSG00000116679	6619.55	-1.1713	0.12011	2.54312e-23	1.75197e-21	IVNS1ABP	protein_coding	influenza virus NS1A binding protein [Source:HGNC Symbol;Acc:HGNC:16951]
ENSG00000116685	5399.47	0.458383	0.0963369	9.70385e-07	1.07389e-05	KIAA2013	protein_coding	KIAA2013 [Source:HGNC Symbol;Acc:HGNC:28513]
ENSG00000116688	4881.75	0.265166	0.0999369	0.00647843	0.0254399	MFN2	protein_coding	mitofusin 2 [Source:HGNC Symbol;Acc:HGNC:16877]
ENSG00000116690	6.92241	-0.288597	0.553237	0.105854	0.228966	PRG4	protein_coding	proteoglycan 4 [Source:HGNC Symbol;Acc:HGNC:9364]
ENSG00000116691	1122.81	-0.0643841	0.134445	0.628041	0.770531	MIIP	protein_coding	migration and invasion inhibitory protein [Source:HGNC Symbol;Acc:HGNC:25715]
ENSG00000116698	2291.59	-0.0316686	0.1355	0.802737	0.889095	SMG7	protein_coding	SMG7 nonsense mediated mRNA decay factor [Source:HGNC Symbol;Acc:HGNC:16792]
ENSG00000116701	22.5335	1.49903	0.7781	0.00290784	0.0129718	NCF2	protein_coding	neutrophil cytosolic factor 2 [Source:HGNC Symbol;Acc:HGNC:7661]
ENSG00000116703	7.70936	-0.177684	0.481259	0.255263	0.430433	PDC	protein_coding	phosducin [Source:HGNC Symbol;Acc:HGNC:8759]
ENSG00000116704	1121.18	-0.0616952	0.132928	0.604479	0.753618	SLC35D1	protein_coding	solute carrier family 35 member D1 [Source:HGNC Symbol;Acc:HGNC:20800]
ENSG00000116711	1604.62	-1.59595	0.113691	8.8373e-46	2.55864e-43	PLA2G4A	protein_coding	phospholipase A2 group IVA [Source:HGNC Symbol;Acc:HGNC:9035]
ENSG00000116717	5413.27	0.931503	0.127207	3.86571e-14	1.20909e-12	GADD45A	protein_coding	growth arrest and DNA damage inducible alpha [Source:HGNC Symbol;Acc:HGNC:4095]
ENSG00000116721	1.33248	-0.019195	0.4662	0.574272	NA	PRAMEF1	protein_coding	PRAME family member 1 [Source:HGNC Symbol;Acc:HGNC:28840]
ENSG00000116726	0.666238	-0.0185715	0.466138	0.66234	NA	PRAMEF12	protein_coding	PRAME family member 12 [Source:HGNC Symbol;Acc:HGNC:22125]
ENSG00000116729	10808.2	-0.342272	0.0975071	0.000400919	0.00239103	WLS	protein_coding	Wnt ligand secretion mediator [Source:HGNC Symbol;Acc:HGNC:30238]
ENSG00000116731	1435.81	-0.427059	0.131009	0.000637292	0.00357786	PRDM2	protein_coding	PR/SET domain 2 [Source:HGNC Symbol;Acc:HGNC:9347]
ENSG00000116741	14449	-0.847984	0.113082	1.32807e-14	4.34412e-13	RGS2	protein_coding	regulator of G protein signaling 2 [Source:HGNC Symbol;Acc:HGNC:9998]
ENSG00000116745	0	NA	NA	NA	NA	RPE65	protein_coding	retinoid isomerohydrolase RPE65 [Source:HGNC Symbol;Acc:HGNC:10294]
ENSG00000116747	10085.4	-0.397145	0.0902751	6.9495e-06	6.42611e-05	RO60	protein_coding	Ro60, Y RNA binding protein [Source:HGNC Symbol;Acc:HGNC:11313]
ENSG00000116748	0.133248	-0.0156465	0.465805	0.867692	NA	AMPD1	protein_coding	adenosine monophosphate deaminase 1 [Source:HGNC Symbol;Acc:HGNC:468]
ENSG00000116750	3032.52	-0.0368365	0.113964	0.761065	0.862766	UCHL5	protein_coding	ubiquitin C-terminal hydrolase L5 [Source:HGNC Symbol;Acc:HGNC:19678]
ENSG00000116752	4107.89	0.334628	0.101263	0.000679796	0.0037742	BCAS2	protein_coding	BCAS2 pre-mRNA processing factor [Source:HGNC Symbol;Acc:HGNC:975]
ENSG00000116754	9681.89	-0.366702	0.0990116	0.000141208	0.000960136	SRSF11	protein_coding	serine and arginine rich splicing factor 11 [Source:HGNC Symbol;Acc:HGNC:10782]
ENSG00000116761	378.414	0.497298	0.207659	0.00749244	0.0287423	CTH	protein_coding	cystathionine gamma-lyase [Source:HGNC Symbol;Acc:HGNC:2501]
ENSG00000116771	28.2361	0.672011	0.673951	0.0361628	0.101932	AGMAT	protein_coding	agmatinase [Source:HGNC Symbol;Acc:HGNC:18407]
ENSG00000116774	6201.01	-0.831021	0.12035	8.2158e-13	2.21692e-11	OLFML3	protein_coding	olfactomedin like 3 [Source:HGNC Symbol;Acc:HGNC:24956]
ENSG00000116783	16.2509	-0.819246	1.47262	0.010177	0.0369855	TNNI3K	protein_coding	TNNI3 interacting kinase [Source:HGNC Symbol;Acc:HGNC:19661]
ENSG00000116785	9.96002	0.0449321	0.427856	0.792733	0.883495	CFHR3	protein_coding	complement factor H related 3 [Source:HGNC Symbol;Acc:HGNC:16980]
ENSG00000116786	2124.77	0.571609	0.115305	2.98484e-07	3.65847e-06	PLEKHM2	protein_coding	pleckstrin homology and RUN domain containing M2 [Source:HGNC Symbol;Acc:HGNC:29131]
ENSG00000116791	2504.28	0.0964279	0.11794	0.39752	0.578512	CRYZ	protein_coding	crystallin zeta [Source:HGNC Symbol;Acc:HGNC:2419]
ENSG00000116793	3576.92	0.0455533	0.0953099	0.641984	0.780885	PHTF1	protein_coding	putative homeodomain transcription factor 1 [Source:HGNC Symbol;Acc:HGNC:8939]
ENSG00000116809	1107.23	0.106062	0.12773	0.389275	0.570424	ZBTB17	protein_coding	zinc finger and BTB domain containing 17 [Source:HGNC Symbol;Acc:HGNC:12936]
ENSG00000116815	595.931	0.680271	0.195912	0.000140878	0.000958193	CD58	protein_coding	CD58 molecule [Source:HGNC Symbol;Acc:HGNC:1688]
ENSG00000116819	3.65298	0.00857841	0.449359	0.942281	NA	TFAP2E	protein_coding	transcription factor AP-2 epsilon [Source:HGNC Symbol;Acc:HGNC:30774]
ENSG00000116824	0.119251	-0.0152751	0.46576	0.867692	NA	CD2	protein_coding	CD2 molecule [Source:HGNC Symbol;Acc:HGNC:1639]
ENSG00000116830	539.797	0.400267	0.231907	0.0476537	0.126563	TTF2	protein_coding	transcription termination factor 2 [Source:HGNC Symbol;Acc:HGNC:12398]
ENSG00000116833	121.109	-1.93886	0.442286	6.5862e-07	7.56213e-06	NR5A2	protein_coding	nuclear receptor subfamily 5 group A member 2 [Source:HGNC Symbol;Acc:HGNC:7984]
ENSG00000116852	20.5685	0.279379	0.489889	0.184438	0.342373	KIF21B	protein_coding	kinesin family member 21B [Source:HGNC Symbol;Acc:HGNC:29442]
ENSG00000116857	4154.43	-0.15667	0.0896632	0.0744911	0.176273	TMEM9	protein_coding	transmembrane protein 9 [Source:HGNC Symbol;Acc:HGNC:18823]
ENSG00000116863	2981.87	0.700591	0.115895	5.44802e-10	1.0212e-08	ADPRS	protein_coding	ADP-ribosylserine hydrolase [Source:HGNC Symbol;Acc:HGNC:21304]
ENSG00000116871	1954.4	0.497183	0.116236	8.95345e-06	8.03635e-05	MAP7D1	protein_coding	MAP7 domain containing 1 [Source:HGNC Symbol;Acc:HGNC:25514]
ENSG00000116874	662.653	-0.433889	0.191737	0.0120067	0.0423006	WARS2	protein_coding	tryptophanyl tRNA synthetase 2, mitochondrial [Source:HGNC Symbol;Acc:HGNC:12730]
ENSG00000116882	0	NA	NA	NA	NA	HAO2	protein_coding	hydroxyacid oxidase 2 [Source:HGNC Symbol;Acc:HGNC:4810]
ENSG00000116885	368.75	0.1372	0.178198	0.404027	0.584811	OSCP1	protein_coding	organic solute carrier partner 1 [Source:HGNC Symbol;Acc:HGNC:29971]
ENSG00000116898	3170.69	0.445518	0.115935	6.8552e-05	0.00050576	MRPS15	protein_coding	mitochondrial ribosomal protein S15 [Source:HGNC Symbol;Acc:HGNC:14504]
ENSG00000116903	327.133	-0.0514734	0.183362	0.757894	0.861015	EXOC8	protein_coding	exocyst complex component 8 [Source:HGNC Symbol;Acc:HGNC:24659]
ENSG00000116906	5003.09	0.0408667	0.0940027	0.653286	0.788943	GNPAT	protein_coding	glyceronephosphate O-acyltransferase [Source:HGNC Symbol;Acc:HGNC:4416]
ENSG00000116918	4375.28	-0.0969603	0.092106	0.276361	0.454273	TSNAX	protein_coding	translin associated factor X [Source:HGNC Symbol;Acc:HGNC:12380]
ENSG00000116922	1684.52	0.0601108	0.107984	0.56712	0.722774	C1orf109	protein_coding	chromosome 1 open reading frame 109 [Source:HGNC Symbol;Acc:HGNC:26039]
ENSG00000116954	936.253	1.21857	0.191037	1.07249e-11	2.53621e-10	RRAGC	protein_coding	Ras related GTP binding C [Source:HGNC Symbol;Acc:HGNC:19902]
ENSG00000116962	9948.71	-0.674994	0.0938214	1.1933e-13	3.48791e-12	NID1	protein_coding	nidogen 1 [Source:HGNC Symbol;Acc:HGNC:7821]
ENSG00000116977	4441.01	0.606045	0.0998316	5.51824e-10	1.03346e-08	LGALS8	protein_coding	galectin 8 [Source:HGNC Symbol;Acc:HGNC:6569]
ENSG00000116981	0	NA	NA	NA	NA	NT5C1A	protein_coding	5'-nucleotidase, cytosolic IA [Source:HGNC Symbol;Acc:HGNC:17819]
ENSG00000116983	2.60832	-0.132659	0.491573	0.0589751	NA	HPCAL4	protein_coding	hippocalcin like 4 [Source:HGNC Symbol;Acc:HGNC:18212]
ENSG00000116984	1391.45	0.348903	0.152411	0.0141585	0.0483574	MTR	protein_coding	5-methyltetrahydrofolate-homocysteine methyltransferase [Source:HGNC Symbol;Acc:HGNC:7468]
ENSG00000116985	2.58623	-0.0249742	0.463666	0.374595	NA	BMP8B	protein_coding	bone morphogenetic protein 8b [Source:HGNC Symbol;Acc:HGNC:1075]
ENSG00000116990	109.711	1.37069	0.359776	9.55649e-06	8.54184e-05	MYCL	protein_coding	MYCL proto-oncogene, bHLH transcription factor [Source:HGNC Symbol;Acc:HGNC:7555]
ENSG00000116991	2890.44	-1.85329	0.147698	2.04184e-37	3.80404e-35	SIPA1L2	protein_coding	signal induced proliferation associated 1 like 2 [Source:HGNC Symbol;Acc:HGNC:23800]
ENSG00000116996	0.133248	-0.0156465	0.465805	0.867692	NA	ZP4	protein_coding	zona pellucida glycoprotein 4 [Source:HGNC Symbol;Acc:HGNC:15770]
ENSG00000117000	1361.58	0.342153	0.127046	0.00504019	0.0206593	RLF	protein_coding	RLF zinc finger [Source:HGNC Symbol;Acc:HGNC:10025]
ENSG00000117009	49.8918	0.471119	0.65496	0.0500142	0.130855	KMO	protein_coding	kynurenine 3-monooxygenase [Source:HGNC Symbol;Acc:HGNC:6381]
ENSG00000117010	227.035	-0.495374	0.239897	0.0172611	0.0567468	ZNF684	protein_coding	zinc finger protein 684 [Source:HGNC Symbol;Acc:HGNC:28418]
ENSG00000117013	3.18392	-0.06557	0.463649	0.318639	NA	KCNQ4	protein_coding	potassium voltage-gated channel subfamily Q member 4 [Source:HGNC Symbol;Acc:HGNC:6298]
ENSG00000117016	54.8859	0.243472	0.403017	0.29801	0.477445	RIMS3	protein_coding	regulating synaptic membrane exocytosis 3 [Source:HGNC Symbol;Acc:HGNC:21292]
ENSG00000117020	599.894	-0.514849	0.176709	0.00163902	0.0080412	AKT3	protein_coding	AKT serine/threonine kinase 3 [Source:HGNC Symbol;Acc:HGNC:393]
ENSG00000117036	258.538	-0.57711	0.27801	0.0115489	0.0409458	ETV3	protein_coding	ETS variant transcription factor 3 [Source:HGNC Symbol;Acc:HGNC:3492]
ENSG00000117054	3090.11	-0.0845901	0.103879	0.399971	0.580856	ACADM	protein_coding	acyl-CoA dehydrogenase medium chain [Source:HGNC Symbol;Acc:HGNC:89]
ENSG00000117069	15.3808	-0.220907	0.479463	0.218484	0.387406	ST6GALNAC5	protein_coding	ST6 N-acetylgalactosaminide alpha-2,6-sialyltransferase 5 [Source:HGNC Symbol;Acc:HGNC:19342]
ENSG00000117090	0.666238	-0.0185715	0.466138	0.66234	NA	SLAMF1	protein_coding	signaling lymphocytic activation molecule family member 1 [Source:HGNC Symbol;Acc:HGNC:10903]
ENSG00000117091	0.399743	-0.0179088	0.466064	0.728424	NA	CD48	protein_coding	CD48 molecule [Source:HGNC Symbol;Acc:HGNC:1683]
ENSG00000117114	1624.87	-0.483373	0.173017	0.00222199	0.0103672	ADGRL2	protein_coding	adhesion G protein-coupled receptor L2 [Source:HGNC Symbol;Acc:HGNC:18582]
ENSG00000117115	3.03934	0.0554252	0.464848	0.572504	NA	PADI2	protein_coding	peptidyl arginine deiminase 2 [Source:HGNC Symbol;Acc:HGNC:18341]
ENSG00000117118	3552.59	0.401988	0.0978074	2.50585e-05	0.000201834	SDHB	protein_coding	succinate dehydrogenase complex iron sulfur subunit B [Source:HGNC Symbol;Acc:HGNC:10681]
ENSG00000117122	8877.76	-1.17959	0.119227	6.05777e-24	4.34073e-22	MFAP2	protein_coding	microfibril associated protein 2 [Source:HGNC Symbol;Acc:HGNC:7033]
ENSG00000117133	2782.48	0.000642641	0.0972759	0.986792	0.993609	RPF1	protein_coding	ribosome production factor 1 homolog [Source:HGNC Symbol;Acc:HGNC:30350]
ENSG00000117139	8032.24	-0.20248	0.111768	0.0594629	0.14897	KDM5B	protein_coding	lysine demethylase 5B [Source:HGNC Symbol;Acc:HGNC:18039]
ENSG00000117143	8726.33	0.486729	0.16087	0.00106609	0.00555876	UAP1	protein_coding	UDP-N-acetylglucosamine pyrophosphorylase 1 [Source:HGNC Symbol;Acc:HGNC:12457]
ENSG00000117148	1.36698	-0.0582934	0.470388	0.272584	NA	ACTL8	protein_coding	actin like 8 [Source:HGNC Symbol;Acc:HGNC:24018]
ENSG00000117151	3612.17	-0.163962	0.0930269	0.0584693	0.147065	CTBS	protein_coding	chitobiase [Source:HGNC Symbol;Acc:HGNC:2496]
ENSG00000117152	2693.35	0.655093	0.129166	1.06864e-07	1.4212e-06	RGS4	protein_coding	regulator of G protein signaling 4 [Source:HGNC Symbol;Acc:HGNC:10000]
ENSG00000117153	2723.42	0.100276	0.104615	0.324324	0.504989	KLHL12	protein_coding	kelch like family member 12 [Source:HGNC Symbol;Acc:HGNC:19360]
ENSG00000117154	0.133248	-0.0156465	0.465805	0.867692	NA	IGSF21	protein_coding	immunoglobin superfamily member 21 [Source:HGNC Symbol;Acc:HGNC:28246]
ENSG00000117155	4085.64	-1.24608	0.124174	1.31216e-24	1.00046e-22	SSX2IP	protein_coding	SSX family member 2 interacting protein [Source:HGNC Symbol;Acc:HGNC:16509]
ENSG00000117174	1598.93	-0.310925	0.131861	0.0135522	0.0466508	ZNHIT6	protein_coding	zinc finger HIT-type containing 6 [Source:HGNC Symbol;Acc:HGNC:26089]
ENSG00000117215	0.266495	-0.0172372	0.465983	0.778806	NA	PLA2G2D	protein_coding	phospholipase A2 group IID [Source:HGNC Symbol;Acc:HGNC:9033]
ENSG00000117222	1177.69	-0.0466346	0.132312	0.757457	0.860874	RBBP5	protein_coding	RB binding protein 5, histone lysine methyltransferase complex subunit [Source:HGNC Symbol;Acc:HGNC:9888]
ENSG00000117226	1174.38	0.1655	0.14564	0.235492	0.408041	GBP3	protein_coding	guanylate binding protein 3 [Source:HGNC Symbol;Acc:HGNC:4184]
ENSG00000117228	2870.37	-0.45492	0.122923	8.8816e-05	0.000635353	GBP1	protein_coding	guanylate binding protein 1 [Source:HGNC Symbol;Acc:HGNC:4182]
ENSG00000117242	199.307	0.0644676	0.226922	0.746273	0.853561	PINK1-AS	lncRNA	PINK1 antisense RNA [Source:HGNC Symbol;Acc:HGNC:38872]
ENSG00000117245	35.5098	0.283595	0.427079	0.242278	0.41583	KIF17	protein_coding	kinesin family member 17 [Source:HGNC Symbol;Acc:HGNC:19167]
ENSG00000117262	2797.19	0.331039	0.106014	0.00132568	0.00671617	GPR89A	protein_coding	G protein-coupled receptor 89A [Source:HGNC Symbol;Acc:HGNC:31984]
ENSG00000117266	29.467	2.87732	0.810982	5.24034e-06	4.95255e-05	CDK18	protein_coding	cyclin dependent kinase 18 [Source:HGNC Symbol;Acc:HGNC:8751]
ENSG00000117280	2640.23	1.31032	0.152504	5.46594e-19	2.62784e-17	RAB29	protein_coding	RAB29, member RAS oncogene family [Source:HGNC Symbol;Acc:HGNC:9789]
ENSG00000117281	8.20722	0.0501365	0.452712	0.598686	0.749972	CD160	protein_coding	CD160 molecule [Source:HGNC Symbol;Acc:HGNC:17013]
ENSG00000117298	6041.82	0.416128	0.0988272	1.57602e-05	0.000133209	ECE1	protein_coding	endothelin converting enzyme 1 [Source:HGNC Symbol;Acc:HGNC:3146]
ENSG00000117305	2857.54	0.253999	0.118231	0.0253768	0.0769816	HMGCL	protein_coding	3-hydroxy-3-methylglutaryl-CoA lyase [Source:HGNC Symbol;Acc:HGNC:5005]
ENSG00000117308	1278.97	1.15417	0.15211	3.3735e-15	1.16015e-13	GALE	protein_coding	UDP-galactose-4-epimerase [Source:HGNC Symbol;Acc:HGNC:4116]
ENSG00000117318	3484.7	-0.668174	0.120633	1.16366e-08	1.804e-07	ID3	protein_coding	inhibitor of DNA binding 3, HLH protein [Source:HGNC Symbol;Acc:HGNC:5362]
ENSG00000117322	1.46572	-0.0192686	0.466206	0.562626	NA	CR2	protein_coding	complement C3d receptor 2 [Source:HGNC Symbol;Acc:HGNC:2336]
ENSG00000117335	13368.6	0.276957	0.089684	0.00162593	0.00798798	CD46	protein_coding	CD46 molecule [Source:HGNC Symbol;Acc:HGNC:6953]
ENSG00000117360	2060.75	0.179357	0.105398	0.0814927	0.188796	PRPF3	protein_coding	pre-mRNA processing factor 3 [Source:HGNC Symbol;Acc:HGNC:17348]
ENSG00000117362	1611.78	-0.138607	0.12994	0.260878	0.436942	APH1A	protein_coding	aph-1 homolog A, gamma-secretase subunit [Source:HGNC Symbol;Acc:HGNC:29509]
ENSG00000117385	15639.9	0.0164527	0.10267	0.870493	0.930004	P3H1	protein_coding	prolyl 3-hydroxylase 1 [Source:HGNC Symbol;Acc:HGNC:19316]
ENSG00000117394	28965.9	2.36539	0.322315	3.96823e-15	1.34524e-13	SLC2A1	protein_coding	solute carrier family 2 member 1 [Source:HGNC Symbol;Acc:HGNC:11005]
ENSG00000117395	4797.62	0.254531	0.102867	0.0106139	0.0382381	EBNA1BP2	protein_coding	EBNA1 binding protein 2 [Source:HGNC Symbol;Acc:HGNC:15531]
ENSG00000117399	1710.91	-0.829712	0.183	7.51266e-07	8.52085e-06	CDC20	protein_coding	cell division cycle 20 [Source:HGNC Symbol;Acc:HGNC:1723]
ENSG00000117400	9.95175	-1.69273	2.51443	0.00708463	0.0274283	MPL	protein_coding	MPL proto-oncogene, thrombopoietin receptor [Source:HGNC Symbol;Acc:HGNC:7217]
ENSG00000117407	8.7718	0.215768	0.507288	0.120978	0.252676	ARTN	protein_coding	artemin [Source:HGNC Symbol;Acc:HGNC:727]
ENSG00000117408	1348.3	0.636468	0.117356	3.32341e-08	4.81109e-07	IPO13	protein_coding	importin 13 [Source:HGNC Symbol;Acc:HGNC:16853]
ENSG00000117410	5476.79	0.664859	0.106305	1.3687e-10	2.79547e-09	ATP6V0B	protein_coding	ATPase H+ transporting V0 subunit b [Source:HGNC Symbol;Acc:HGNC:861]
ENSG00000117411	1531.39	0.127576	0.134583	0.336991	0.51868	B4GALT2	protein_coding	beta-1,4-galactosyltransferase 2 [Source:HGNC Symbol;Acc:HGNC:925]
ENSG00000117419	3820.95	-0.194063	0.110539	0.0693946	0.167619	ERI3	protein_coding	ERI1 exoribonuclease family member 3 [Source:HGNC Symbol;Acc:HGNC:17276]
ENSG00000117425	38.5592	-0.694353	0.49666	0.0295277	0.0869238	PTCH2	protein_coding	patched 2 [Source:HGNC Symbol;Acc:HGNC:9586]
ENSG00000117448	4440.81	0.366679	0.115736	0.00109326	0.00567832	AKR1A1	protein_coding	aldo-keto reductase family 1 member A1 [Source:HGNC Symbol;Acc:HGNC:380]
ENSG00000117450	22222.7	0.321352	0.0849829	0.000117337	0.00081489	PRDX1	protein_coding	peroxiredoxin 1 [Source:HGNC Symbol;Acc:HGNC:9352]
ENSG00000117461	2508.7	1.05424	0.10371	4.4436e-25	3.53918e-23	PIK3R3	protein_coding	phosphoinositide-3-kinase regulatory subunit 3 [Source:HGNC Symbol;Acc:HGNC:8981]
ENSG00000117472	14.3895	0.506929	0.699554	0.0572293	0.144814	TSPAN1	protein_coding	tetraspanin 1 [Source:HGNC Symbol;Acc:HGNC:20657]
ENSG00000117475	2630.02	-0.0020743	0.103256	0.985868	0.993241	BLZF1	protein_coding	basic leucine zipper nuclear factor 1 [Source:HGNC Symbol;Acc:HGNC:1065]
ENSG00000117477	104.004	-0.0197961	0.266717	0.925956	0.960634	CCDC181	protein_coding	coiled-coil domain containing 181 [Source:HGNC Symbol;Acc:HGNC:28051]
ENSG00000117479	533.689	0.242848	0.186537	0.154423	0.301266	SLC19A2	protein_coding	solute carrier family 19 member 2 [Source:HGNC Symbol;Acc:HGNC:10938]
ENSG00000117480	73.3182	-0.14587	0.324082	0.526194	0.69041	FAAH	protein_coding	fatty acid amide hydrolase [Source:HGNC Symbol;Acc:HGNC:3553]
ENSG00000117481	906.723	0.389252	0.131935	0.00202731	0.00960527	NSUN4	protein_coding	NOP2/Sun RNA methyltransferase 4 [Source:HGNC Symbol;Acc:HGNC:31802]
ENSG00000117500	5750.16	0.214078	0.0929974	0.0187552	0.0606445	TMED5	protein_coding	transmembrane p24 trafficking protein 5 [Source:HGNC Symbol;Acc:HGNC:24251]
ENSG00000117501	5.72547	-0.026536	0.460736	0.51456	0.681405	MROH9	protein_coding	maestro heat like repeat family member 9 [Source:HGNC Symbol;Acc:HGNC:26287]
ENSG00000117505	4698.49	0.28813	0.090036	0.00102466	0.00537017	DR1	protein_coding	down-regulator of transcription 1 [Source:HGNC Symbol;Acc:HGNC:3017]
ENSG00000117507	5.4851	-0.157424	0.496352	0.0647242	0.158954	FMO6P	transcribed_unitary_pseudogene	flavin containing dimethylaniline monoxygenase 6, pseudogene [Source:HGNC Symbol;Acc:HGNC:24024]
ENSG00000117519	52667.8	-0.459235	0.0905575	2.24434e-07	2.82686e-06	CNN3	protein_coding	calponin 3 [Source:HGNC Symbol;Acc:HGNC:2157]
ENSG00000117523	5834.25	-0.187995	0.0984061	0.0502772	0.131429	PRRC2C	protein_coding	proline rich coiled-coil 2C [Source:HGNC Symbol;Acc:HGNC:24903]
ENSG00000117525	4875.07	0.465959	0.302792	0.0523575	0.135509	F3	protein_coding	coagulation factor III, tissue factor [Source:HGNC Symbol;Acc:HGNC:3541]
ENSG00000117528	4166.86	0.196245	0.0949397	0.0356613	0.100757	ABCD3	protein_coding	ATP binding cassette subfamily D member 3 [Source:HGNC Symbol;Acc:HGNC:67]
ENSG00000117533	1570.03	0.372914	0.112641	0.000564279	0.00321705	VAMP4	protein_coding	vesicle associated membrane protein 4 [Source:HGNC Symbol;Acc:HGNC:12645]
ENSG00000117543	761.224	-0.198299	0.152505	0.190576	0.3506	DPH5	protein_coding	diphthamide biosynthesis 5 [Source:HGNC Symbol;Acc:HGNC:24270]
ENSG00000117560	0	NA	NA	NA	NA	FASLG	protein_coding	Fas ligand [Source:HGNC Symbol;Acc:HGNC:11936]
ENSG00000117569	746.03	-0.670756	0.188165	9.92492e-05	0.000702715	PTBP2	protein_coding	polypyrimidine tract binding protein 2 [Source:HGNC Symbol;Acc:HGNC:17662]
ENSG00000117586	96.7459	0.0801741	0.286225	0.722783	0.838239	TNFSF4	protein_coding	TNF superfamily member 4 [Source:HGNC Symbol;Acc:HGNC:11934]
ENSG00000117592	11834.1	-0.180604	0.0934413	0.0486766	0.128451	PRDX6	protein_coding	peroxiredoxin 6 [Source:HGNC Symbol;Acc:HGNC:16753]
ENSG00000117593	1590.8	0.421362	0.113739	0.000112193	0.00078145	DARS2	protein_coding	aspartyl-tRNA synthetase 2, mitochondrial [Source:HGNC Symbol;Acc:HGNC:25538]
ENSG00000117594	12.5972	0.10575	0.436241	0.553275	0.711348	HSD11B1	protein_coding	hydroxysteroid 11-beta dehydrogenase 1 [Source:HGNC Symbol;Acc:HGNC:5208]
ENSG00000117595	11.1116	0.365851	0.621151	0.0478468	0.126887	IRF6	protein_coding	interferon regulatory factor 6 [Source:HGNC Symbol;Acc:HGNC:6121]
ENSG00000117597	1214.77	0.218995	0.131694	0.0789669	0.184378	UTP25	protein_coding	UTP25 small subunit processor component [Source:HGNC Symbol;Acc:HGNC:28440]
ENSG00000117598	3.54842	-0.219526	0.539454	0.024689	NA	PLPPR5	protein_coding	phospholipid phosphatase related 5 [Source:HGNC Symbol;Acc:HGNC:31703]
ENSG00000117600	26.8971	-0.202159	0.490134	0.109906	0.235309	PLPPR4	protein_coding	phospholipid phosphatase related 4 [Source:HGNC Symbol;Acc:HGNC:23496]
ENSG00000117601	3.44246	-0.0333139	0.453938	0.754797	NA	SERPINC1	protein_coding	serpin family C member 1 [Source:HGNC Symbol;Acc:HGNC:775]
ENSG00000117602	494.946	0.232395	0.406262	0.338014	0.519844	RCAN3	protein_coding	RCAN family member 3 [Source:HGNC Symbol;Acc:HGNC:3042]
ENSG00000117614	3220.89	-0.5868	0.105802	1.16922e-08	1.81132e-07	SYF2	protein_coding	SYF2 pre-mRNA splicing factor [Source:HGNC Symbol;Acc:HGNC:19824]
ENSG00000117616	7660	-0.945446	0.10242	4.64071e-21	2.73904e-19	RSRP1	protein_coding	arginine and serine rich protein 1 [Source:HGNC Symbol;Acc:HGNC:25234]
ENSG00000117620	1397.22	0.342699	0.119985	0.00283082	0.0126984	SLC35A3	protein_coding	solute carrier family 35 member A3 [Source:HGNC Symbol;Acc:HGNC:11023]
ENSG00000117625	2072.89	-0.234994	0.130825	0.0540043	0.138618	RCOR3	protein_coding	REST corepressor 3 [Source:HGNC Symbol;Acc:HGNC:25594]
ENSG00000117632	23151.8	-0.745556	0.0862083	1.64453e-18	7.693e-17	STMN1	protein_coding	stathmin 1 [Source:HGNC Symbol;Acc:HGNC:6510]
ENSG00000117640	6386.28	-0.0317799	0.0874979	0.710261	0.830907	MTFR1L	protein_coding	mitochondrial fission regulator 1 like [Source:HGNC Symbol;Acc:HGNC:28836]
ENSG00000117643	1952.08	0.983106	0.39087	0.00114642	0.00592284	MAN1C1	protein_coding	mannosidase alpha class 1C member 1 [Source:HGNC Symbol;Acc:HGNC:19080]
ENSG00000117650	546.44	-0.70317	0.249545	0.00107784	0.00561184	NEK2	protein_coding	NIMA related kinase 2 [Source:HGNC Symbol;Acc:HGNC:7745]
ENSG00000117676	555.251	1.28637	0.162436	2.88692e-16	1.11646e-14	RPS6KA1	protein_coding	ribosomal protein S6 kinase A1 [Source:HGNC Symbol;Acc:HGNC:10430]
ENSG00000117682	2278.4	0.417112	0.11266	0.000133138	0.000915135	DHDDS	protein_coding	dehydrodolichyl diphosphate synthase subunit [Source:HGNC Symbol;Acc:HGNC:20603]
ENSG00000117691	3163.12	-0.020756	0.095787	0.901379	0.947777	NENF	protein_coding	neudesin neurotrophic factor [Source:HGNC Symbol;Acc:HGNC:30384]
ENSG00000117697	2625.31	-0.199854	0.10166	0.0459308	0.123085	NSL1	protein_coding	NSL1 component of MIS12 kinetochore complex [Source:HGNC Symbol;Acc:HGNC:24548]
ENSG00000117707	24.4926	-0.848096	1.59709	0.0143172	0.0488294	PROX1	protein_coding	prospero homeobox 1 [Source:HGNC Symbol;Acc:HGNC:9459]
ENSG00000117713	851.614	-0.317709	0.149012	0.0236315	0.0727032	ARID1A	protein_coding	AT-rich interaction domain 1A [Source:HGNC Symbol;Acc:HGNC:11110]
ENSG00000117724	1395.2	-0.898554	0.192733	4.32041e-07	5.11973e-06	CENPF	protein_coding	centromere protein F [Source:HGNC Symbol;Acc:HGNC:1857]
ENSG00000117748	2309.45	-0.0368666	0.0998688	0.661981	0.794875	RPA2	protein_coding	replication protein A2 [Source:HGNC Symbol;Acc:HGNC:10290]
ENSG00000117751	383.276	-0.149631	0.22619	0.442901	0.621262	PPP1R8	protein_coding	protein phosphatase 1 regulatory subunit 8 [Source:HGNC Symbol;Acc:HGNC:9296]
ENSG00000117758	3440.23	0.0536087	0.0982274	0.565897	0.721987	STX12	protein_coding	syntaxin 12 [Source:HGNC Symbol;Acc:HGNC:11430]
ENSG00000117791	117.471	0.199987	0.301026	0.38307	0.564113	MTARC2	protein_coding	mitochondrial amidoxime reducing component 2 [Source:HGNC Symbol;Acc:HGNC:26064]
ENSG00000117834	3.47199	0.113557	0.484511	0.0803904	NA	SLC5A9	protein_coding	solute carrier family 5 member 9 [Source:HGNC Symbol;Acc:HGNC:22146]
ENSG00000117859	7333.34	0.0569598	0.111596	0.599103	0.749972	OSBPL9	protein_coding	oxysterol binding protein like 9 [Source:HGNC Symbol;Acc:HGNC:16386]
ENSG00000117862	8278.03	0.207714	0.0946001	0.0255634	0.0774128	TXNDC12	protein_coding	thioredoxin domain containing 12 [Source:HGNC Symbol;Acc:HGNC:24626]
ENSG00000117868	4838.91	0.396422	0.119481	0.000572035	0.00325607	ESYT2	protein_coding	extended synaptotagmin 2 [Source:HGNC Symbol;Acc:HGNC:22211]
ENSG00000117877	313.056	0.561525	0.201777	0.0021335	0.0100264	POLR1G	protein_coding	RNA polymerase I subunit G [Source:HGNC Symbol;Acc:HGNC:24219]
ENSG00000117899	6110.33	0.00678229	0.087828	0.938277	0.967727	MESD	protein_coding	mesoderm development LRP chaperone [Source:HGNC Symbol;Acc:HGNC:13520]
ENSG00000117906	15670.4	-0.226036	0.0943697	0.0147303	0.0499572	RCN2	protein_coding	reticulocalbin 2 [Source:HGNC Symbol;Acc:HGNC:9935]
ENSG00000117971	1.9075	0.0173874	0.460468	0.879531	NA	CHRNB4	protein_coding	cholinergic receptor nicotinic beta 4 subunit [Source:HGNC Symbol;Acc:HGNC:1964]
ENSG00000117983	2.66495	-0.0234657	0.466464	0.445733	NA	MUC5B	protein_coding	mucin 5B, oligomeric mucus/gel-forming [Source:HGNC Symbol;Acc:HGNC:7516]
ENSG00000117984	24684	1.46808	0.138959	1.74265e-27	1.62332e-25	CTSD	protein_coding	cathepsin D [Source:HGNC Symbol;Acc:HGNC:2529]
ENSG00000118004	21.6565	-0.647614	0.773023	0.0346061	0.0984343	COLEC11	protein_coding	collectin subfamily member 11 [Source:HGNC Symbol;Acc:HGNC:17213]
ENSG00000118007	2552.55	-0.30331	0.129521	0.0149848	0.0506067	STAG1	protein_coding	stromal antigen 1 [Source:HGNC Symbol;Acc:HGNC:11354]
ENSG00000118017	0.399743	-0.0179088	0.466064	0.728424	NA	A4GNT	protein_coding	alpha-1,4-N-acetylglucosaminyltransferase [Source:HGNC Symbol;Acc:HGNC:17968]
ENSG00000118046	2955.46	0.430084	0.130314	0.000529096	0.00304892	STK11	protein_coding	serine/threonine kinase 11 [Source:HGNC Symbol;Acc:HGNC:11389]
ENSG00000118058	1607.46	-0.406576	0.180572	0.0128088	0.0445427	KMT2A	protein_coding	lysine methyltransferase 2A [Source:HGNC Symbol;Acc:HGNC:7132]
ENSG00000118094	4.65214	-0.100723	0.472501	0.133969	0.271602	TREH	protein_coding	trehalase [Source:HGNC Symbol;Acc:HGNC:12266]
ENSG00000118096	1219.24	0.0830256	0.11593	0.454471	0.631251	IFT46	protein_coding	intraflagellar transport 46 [Source:HGNC Symbol;Acc:HGNC:26146]
ENSG00000118113	4.80357	-0.0859505	0.461343	0.455881	0.632267	MMP8	protein_coding	matrix metallopeptidase 8 [Source:HGNC Symbol;Acc:HGNC:7175]
ENSG00000118137	4.59346	0.0364408	0.460818	0.507014	0.675042	APOA1	protein_coding	apolipoprotein A1 [Source:HGNC Symbol;Acc:HGNC:600]
ENSG00000118156	1.05069	0.00512153	0.465218	0.687012	NA	ZNF541	protein_coding	zinc finger protein 541 [Source:HGNC Symbol;Acc:HGNC:25294]
ENSG00000118160	5.25722	0.0427151	0.458743	0.728675	0.842091	SLC8A2	protein_coding	solute carrier family 8 member A2 [Source:HGNC Symbol;Acc:HGNC:11069]
ENSG00000118162	467.992	-0.0112364	0.174923	0.942121	0.96972	KPTN	protein_coding	kaptin, actin binding protein [Source:HGNC Symbol;Acc:HGNC:6404]
ENSG00000118181	10845.7	-0.377237	0.0885548	1.46623e-05	0.000125656	RPS25	protein_coding	ribosomal protein S25 [Source:HGNC Symbol;Acc:HGNC:10413]
ENSG00000118193	194.127	-0.36815	0.244161	0.0767486	0.180439	KIF14	protein_coding	kinesin family member 14 [Source:HGNC Symbol;Acc:HGNC:19181]
ENSG00000118194	199.161	-0.720077	0.380666	0.00902645	0.0334936	TNNT2	protein_coding	troponin T2, cardiac type [Source:HGNC Symbol;Acc:HGNC:11949]
ENSG00000118197	798.546	-0.106838	0.128447	0.393591	0.574864	DDX59	protein_coding	DEAD-box helicase 59 [Source:HGNC Symbol;Acc:HGNC:25360]
ENSG00000118200	1177.69	0.154414	0.152195	0.289684	0.468909	CAMSAP2	protein_coding	calmodulin regulated spectrin associated protein family member 2 [Source:HGNC Symbol;Acc:HGNC:29188]
ENSG00000118217	4185.6	0.142523	0.0965488	0.127136	0.261347	ATF6	protein_coding	activating transcription factor 6 [Source:HGNC Symbol;Acc:HGNC:791]
ENSG00000118231	0	NA	NA	NA	NA	CRYGD	protein_coding	crystallin gamma D [Source:HGNC Symbol;Acc:HGNC:2411]
ENSG00000118242	311.49	0.345243	0.201316	0.0564436	0.143231	MREG	protein_coding	melanoregulin [Source:HGNC Symbol;Acc:HGNC:25478]
ENSG00000118245	0	NA	NA	NA	NA	TNP1	protein_coding	transition protein 1 [Source:HGNC Symbol;Acc:HGNC:11951]
ENSG00000118246	3094.91	0.0231473	0.0925408	0.807029	0.891544	FASTKD2	protein_coding	FAST kinase domains 2 [Source:HGNC Symbol;Acc:HGNC:29160]
ENSG00000118257	4225.45	-0.789603	0.0960201	5.12188e-17	2.11438e-15	NRP2	protein_coding	neuropilin 2 [Source:HGNC Symbol;Acc:HGNC:8005]
ENSG00000118260	2800.17	-0.171243	0.124438	0.147098	0.290815	CREB1	protein_coding	cAMP responsive element binding protein 1 [Source:HGNC Symbol;Acc:HGNC:2345]
ENSG00000118263	3786.31	0.456549	0.120049	8.1704e-05	0.000590943	KLF7	protein_coding	Kruppel like factor 7 [Source:HGNC Symbol;Acc:HGNC:6350]
ENSG00000118271	1.33248	-0.019195	0.4662	0.574272	NA	TTR	protein_coding	transthyretin [Source:HGNC Symbol;Acc:HGNC:12405]
ENSG00000118276	246.714	0.62441	0.24833	0.00372581	0.0160164	B4GALT6	protein_coding	beta-1,4-galactosyltransferase 6 [Source:HGNC Symbol;Acc:HGNC:929]
ENSG00000118292	559.418	-0.160402	0.148859	0.253297	0.428224	C1orf54	protein_coding	chromosome 1 open reading frame 54 [Source:HGNC Symbol;Acc:HGNC:26258]
ENSG00000118298	15.6507	-0.130539	0.454614	0.357024	0.538603	CA14	protein_coding	carbonic anhydrase 14 [Source:HGNC Symbol;Acc:HGNC:1372]
ENSG00000118307	9.01734	-0.179756	0.495924	0.0732443	0.174478	CFAP94	protein_coding	cilia and flagella associated protein 94 [Source:HGNC Symbol;Acc:HGNC:29599]
ENSG00000118308	3.93381	0.0598278	0.462741	0.348786	NA	IRAG2	protein_coding	inositol 1,4,5-triphosphate receptor associated 2 [Source:HGNC Symbol;Acc:HGNC:6690]
ENSG00000118322	3.19794	-0.0267567	0.466708	0.39061	NA	ATP10B	protein_coding	ATPase phospholipid transporting 10B (putative) [Source:HGNC Symbol;Acc:HGNC:13543]
ENSG00000118363	8546.64	0.056229	0.086955	0.587338	0.740262	SPCS2	protein_coding	signal peptidase complex subunit 2 [Source:HGNC Symbol;Acc:HGNC:28962]
ENSG00000118369	57.6264	0.1567	0.35134	0.51353	0.680588	USP35	protein_coding	ubiquitin specific peptidase 35 [Source:HGNC Symbol;Acc:HGNC:20061]
ENSG00000118402	2586.31	0.601202	0.102319	1.52375e-09	2.68915e-08	ELOVL4	protein_coding	ELOVL fatty acid elongase 4 [Source:HGNC Symbol;Acc:HGNC:14415]
ENSG00000118407	31.8106	-0.132393	0.398582	0.537288	0.698808	FILIP1	protein_coding	filamin A interacting protein 1 [Source:HGNC Symbol;Acc:HGNC:21015]
ENSG00000118412	988.329	-0.449708	0.134922	0.00045824	0.00268246	CASP8AP2	protein_coding	caspase 8 associated protein 2 [Source:HGNC Symbol;Acc:HGNC:1510]
ENSG00000118418	4127.64	-0.46555	0.0913527	1.91865e-07	2.44311e-06	HMGN3	protein_coding	high mobility group nucleosomal binding domain 3 [Source:HGNC Symbol;Acc:HGNC:12312]
ENSG00000118420	453.607	0.799955	0.204127	2.1171e-05	0.000174062	UBE3D	protein_coding	ubiquitin protein ligase E3D [Source:HGNC Symbol;Acc:HGNC:21381]
ENSG00000118432	0.633456	-0.0303274	0.466906	0.58171	NA	CNR1	protein_coding	cannabinoid receptor 1 [Source:HGNC Symbol;Acc:HGNC:2159]
ENSG00000118434	0.399743	-0.0179088	0.466064	0.728424	NA	SPACA1	protein_coding	sperm acrosome associated 1 [Source:HGNC Symbol;Acc:HGNC:14967]
ENSG00000118454	3469.67	-0.193239	0.0928629	0.0346121	0.0984343	ANKRD13C	protein_coding	ankyrin repeat domain 13C [Source:HGNC Symbol;Acc:HGNC:25374]
ENSG00000118473	2332.71	-0.605159	0.119069	1.49693e-07	1.93787e-06	SGIP1	protein_coding	SH3GL interacting endocytic adaptor 1 [Source:HGNC Symbol;Acc:HGNC:25412]
ENSG00000118482	2407.46	-0.403412	0.100568	3.77215e-05	0.000294206	PHF3	protein_coding	PHD finger protein 3 [Source:HGNC Symbol;Acc:HGNC:8921]
ENSG00000118491	0	NA	NA	NA	NA	ZC2HC1B	protein_coding	zinc finger C2HC-type containing 1B [Source:HGNC Symbol;Acc:HGNC:21174]
ENSG00000118492	1.46572	-0.0192686	0.466206	0.562626	NA	ADGB	protein_coding	androglobin [Source:HGNC Symbol;Acc:HGNC:21212]
ENSG00000118495	4644.11	-0.340605	0.106978	0.00100763	0.00528999	PLAGL1	protein_coding	PLAG1 like zinc finger 1 [Source:HGNC Symbol;Acc:HGNC:9046]
ENSG00000118496	2738.44	-0.243395	0.107239	0.0189282	0.0610656	FBXO30	protein_coding	F-box protein 30 [Source:HGNC Symbol;Acc:HGNC:15600]
ENSG00000118503	808.932	-0.417264	0.188931	0.0154667	0.0519071	TNFAIP3	protein_coding	TNF alpha induced protein 3 [Source:HGNC Symbol;Acc:HGNC:11896]
ENSG00000118507	440.576	-0.255616	0.164435	0.0956551	0.211959	AKAP7	protein_coding	A-kinase anchoring protein 7 [Source:HGNC Symbol;Acc:HGNC:377]
ENSG00000118508	10471.2	1.33918	0.313482	1.48403e-06	1.59341e-05	RAB32	protein_coding	RAB32, member RAS oncogene family [Source:HGNC Symbol;Acc:HGNC:9772]
ENSG00000118513	11.8147	0.0498756	0.420975	0.790756	0.882163	MYB	protein_coding	MYB proto-oncogene, transcription factor [Source:HGNC Symbol;Acc:HGNC:7545]
ENSG00000118514	3.96224	-0.0533379	0.462597	0.377028	NA	ALDH8A1	protein_coding	aldehyde dehydrogenase 8 family member A1 [Source:HGNC Symbol;Acc:HGNC:15471]
ENSG00000118515	8477.85	-0.659967	0.156045	5.18765e-06	4.90492e-05	SGK1	protein_coding	serum/glucocorticoid regulated kinase 1 [Source:HGNC Symbol;Acc:HGNC:10810]
ENSG00000118518	2544.34	-0.239411	0.111033	0.025941	0.078324	RNF146	protein_coding	ring finger protein 146 [Source:HGNC Symbol;Acc:HGNC:21336]
ENSG00000118520	1.75154	0.0345498	0.462201	0.637902	NA	ARG1	protein_coding	arginase 1 [Source:HGNC Symbol;Acc:HGNC:663]
ENSG00000118523	49068.8	-1.29123	0.137637	3.15685e-22	2.06206e-20	CCN2	protein_coding	cellular communication network factor 2 [Source:HGNC Symbol;Acc:HGNC:2500]
ENSG00000118526	2164.01	-0.785923	0.132563	7.29564e-10	1.33712e-08	TCF21	protein_coding	transcription factor 21 [Source:HGNC Symbol;Acc:HGNC:11632]
ENSG00000118557	7.86211	0.2037	0.512425	0.121323	0.253225	PMFBP1	protein_coding	polyamine modulated factor 1 binding protein 1 [Source:HGNC Symbol;Acc:HGNC:17728]
ENSG00000118564	6759.35	0.301433	0.0893776	0.000685315	0.00379893	FBXL5	protein_coding	F-box and leucine rich repeat protein 5 [Source:HGNC Symbol;Acc:HGNC:13602]
ENSG00000118579	3650.48	0.168424	0.0906171	0.0624721	0.154664	MED28	protein_coding	mediator complex subunit 28 [Source:HGNC Symbol;Acc:HGNC:24628]
ENSG00000118596	267.967	-0.152123	0.235109	0.451145	0.628179	SLC16A7	protein_coding	solute carrier family 16 member 7 [Source:HGNC Symbol;Acc:HGNC:10928]
ENSG00000118600	1672.77	-0.223438	0.108783	0.0340979	0.0973155	RXYLT1	protein_coding	ribitol xylosyltransferase 1 [Source:HGNC Symbol;Acc:HGNC:13530]
ENSG00000118620	826.191	-0.672599	0.198362	0.000185274	0.00121838	ZNF430	protein_coding	zinc finger protein 430 [Source:HGNC Symbol;Acc:HGNC:20808]
ENSG00000118640	43.5119	0.630056	0.504592	0.043918	0.118746	VAMP8	protein_coding	vesicle associated membrane protein 8 [Source:HGNC Symbol;Acc:HGNC:12647]
ENSG00000118655	512.781	-0.06596	0.156615	0.651287	0.787462	DCLRE1B	protein_coding	DNA cross-link repair 1B [Source:HGNC Symbol;Acc:HGNC:17641]
ENSG00000118680	28334.2	-0.0371762	0.0850806	0.641678	0.780653	MYL12B	protein_coding	myosin light chain 12B [Source:HGNC Symbol;Acc:HGNC:29827]
ENSG00000118689	4986.72	-0.458356	0.0947471	7.49931e-07	8.5102e-06	FOXO3	protein_coding	forkhead box O3 [Source:HGNC Symbol;Acc:HGNC:3821]
ENSG00000118690	223.872	-0.159117	0.268569	0.467306	0.642661	ARMC2	protein_coding	armadillo repeat containing 2 [Source:HGNC Symbol;Acc:HGNC:23045]
ENSG00000118702	0.133248	-0.0156465	0.465805	0.867692	NA	GHRH	protein_coding	growth hormone releasing hormone [Source:HGNC Symbol;Acc:HGNC:4265]
ENSG00000118705	29468.9	0.449815	0.0891045	2.57171e-07	3.21276e-06	RPN2	protein_coding	ribophorin II [Source:HGNC Symbol;Acc:HGNC:10382]
ENSG00000118707	2048.96	-0.654118	0.113295	2.71787e-09	4.63248e-08	TGIF2	protein_coding	TGFB induced factor homeobox 2 [Source:HGNC Symbol;Acc:HGNC:15764]
ENSG00000118729	9.63029	6.92149	2.99881	4.18784e-05	0.000322634	CASQ2	protein_coding	calsequestrin 2 [Source:HGNC Symbol;Acc:HGNC:1513]
ENSG00000118733	0	NA	NA	NA	NA	OLFM3	protein_coding	olfactomedin 3 [Source:HGNC Symbol;Acc:HGNC:17990]
ENSG00000118762	4279.31	0.00203871	0.102753	0.984381	0.992534	PKD2	protein_coding	polycystin 2, transient receptor potential cation channel [Source:HGNC Symbol;Acc:HGNC:9009]
ENSG00000118777	88.175	0.835877	0.34806	0.00295959	0.0131664	ABCG2	protein_coding	ATP binding cassette subfamily G member 2 (Junior blood group) [Source:HGNC Symbol;Acc:HGNC:74]
ENSG00000118785	679.816	4.26265	0.888471	4.49703e-08	6.39767e-07	SPP1	protein_coding	secreted phosphoprotein 1 [Source:HGNC Symbol;Acc:HGNC:11255]
ENSG00000118804	643.119	0.541555	0.18324	0.00127253	0.00649144	STBD1	protein_coding	starch binding domain 1 [Source:HGNC Symbol;Acc:HGNC:24854]
ENSG00000118816	11567.6	0.0417144	0.0925314	0.645995	0.783673	CCNI	protein_coding	cyclin I [Source:HGNC Symbol;Acc:HGNC:1595]
ENSG00000118849	696.517	-0.286898	0.176836	0.0778892	0.182639	RARRES1	protein_coding	retinoic acid receptor responder 1 [Source:HGNC Symbol;Acc:HGNC:9867]
ENSG00000118855	7165.98	0.690731	0.0937436	1.03373e-13	3.05485e-12	MFSD1	protein_coding	major facilitator superfamily domain containing 1 [Source:HGNC Symbol;Acc:HGNC:25874]
ENSG00000118873	2183.39	0.228482	0.11115	0.0322103	0.0931318	RAB3GAP2	protein_coding	RAB3 GTPase activating non-catalytic protein subunit 2 [Source:HGNC Symbol;Acc:HGNC:17168]
ENSG00000118894	1321.27	0.112679	0.111093	0.288922	0.468064	EEF2KMT	protein_coding	eukaryotic elongation factor 2 lysine methyltransferase [Source:HGNC Symbol;Acc:HGNC:32221]
ENSG00000118898	134.351	-0.0765493	0.277744	0.726004	0.840428	PPL	protein_coding	periplakin [Source:HGNC Symbol;Acc:HGNC:9273]
ENSG00000118900	1236.69	0.234394	0.130284	0.0617409	0.153315	UBN1	protein_coding	ubinuclein 1 [Source:HGNC Symbol;Acc:HGNC:12506]
ENSG00000118903	0	NA	NA	NA	NA	BTF3P11	processed_pseudogene	basic transcription factor 3 pseudogene 11 [Source:HGNC Symbol;Acc:HGNC:1126]
ENSG00000118922	675.233	-0.481867	0.213049	0.0100107	0.036501	KLF12	protein_coding	Kruppel like factor 12 [Source:HGNC Symbol;Acc:HGNC:6346]
ENSG00000118939	2933.98	1.08168	0.118542	1.25956e-20	7.10158e-19	UCHL3	protein_coding	ubiquitin C-terminal hydrolase L3 [Source:HGNC Symbol;Acc:HGNC:12515]
ENSG00000118946	19.4885	-2.78891	1.0514	0.000239189	0.00152428	PCDH17	protein_coding	protocadherin 17 [Source:HGNC Symbol;Acc:HGNC:14267]
ENSG00000118960	1469.09	1.00851	0.119861	7.16678e-18	3.14648e-16	HS1BP3	protein_coding	HCLS1 binding protein 3 [Source:HGNC Symbol;Acc:HGNC:24979]
ENSG00000118961	1389.54	-0.0279601	0.12539	0.81079	0.894038	LDAH	protein_coding	lipid droplet associated hydrolase [Source:HGNC Symbol;Acc:HGNC:26145]
ENSG00000118965	558.3	-0.203579	0.165455	0.180123	0.336601	WDR35	protein_coding	WD repeat domain 35 [Source:HGNC Symbol;Acc:HGNC:29250]
ENSG00000118971	4222.61	2.01172	0.122398	3.88775e-62	2.08238e-59	CCND2	protein_coding	cyclin D2 [Source:HGNC Symbol;Acc:HGNC:1583]
ENSG00000118972	442.699	0.0346924	0.190054	0.848771	0.91704	FGF23	protein_coding	fibroblast growth factor 23 [Source:HGNC Symbol;Acc:HGNC:3680]
ENSG00000118976	0.396431	-0.00204636	0.464834	0.931856	NA	OTUD4P1	processed_pseudogene	OTUD4 pseudogene 1 [Source:HGNC Symbol;Acc:HGNC:33912]
ENSG00000118985	5295.82	0.395364	0.113613	0.000349896	0.00211408	ELL2	protein_coding	elongation factor for RNA polymerase II 2 [Source:HGNC Symbol;Acc:HGNC:17064]
ENSG00000118990	11.2518	0.0353521	0.427947	0.825227	0.902434	GLRXP3	processed_pseudogene	glutaredoxin pseudogene 3 [Source:HGNC Symbol;Acc:HGNC:34049]
ENSG00000118997	42.0105	-0.673149	0.634954	0.0364872	0.102617	DNAH7	protein_coding	dynein axonemal heavy chain 7 [Source:HGNC Symbol;Acc:HGNC:18661]
ENSG00000119004	1807.23	0.054101	0.106322	0.602512	0.752178	CYP20A1	protein_coding	cytochrome P450 family 20 subfamily A member 1 [Source:HGNC Symbol;Acc:HGNC:20576]
ENSG00000119013	2205.12	0.12744	0.104462	0.215664	0.383612	NDUFB3	protein_coding	NADH:ubiquinone oxidoreductase subunit B3 [Source:HGNC Symbol;Acc:HGNC:7698]
ENSG00000119041	2017.87	-0.270019	0.120751	0.0188552	0.060885	GTF3C3	protein_coding	general transcription factor IIIC subunit 3 [Source:HGNC Symbol;Acc:HGNC:4666]
ENSG00000119042	331.584	-0.160852	0.199466	0.368316	0.550176	SATB2	protein_coding	SATB homeobox 2 [Source:HGNC Symbol;Acc:HGNC:21637]
ENSG00000119048	2547.01	0.0969607	0.109871	0.358809	0.540477	UBE2B	protein_coding	ubiquitin conjugating enzyme E2 B [Source:HGNC Symbol;Acc:HGNC:12473]
ENSG00000119121	4.90402	-0.134224	0.481568	0.180331	0.336902	TRPM6	protein_coding	transient receptor potential cation channel subfamily M member 6 [Source:HGNC Symbol;Acc:HGNC:17995]
ENSG00000119125	1.29049	-0.0551687	0.470186	0.289841	NA	GDA	protein_coding	guanine deaminase [Source:HGNC Symbol;Acc:HGNC:4212]
ENSG00000119138	278.49	-0.636197	0.201266	0.000532595	0.00306394	KLF9	protein_coding	Kruppel like factor 9 [Source:HGNC Symbol;Acc:HGNC:1123]
ENSG00000119139	1487.31	0.099476	0.166515	0.552518	0.710685	TJP2	protein_coding	tight junction protein 2 [Source:HGNC Symbol;Acc:HGNC:11828]
ENSG00000119147	1.09986	-0.048607	0.46875	0.37292	NA	ECRG4	protein_coding	ECRG4 augurin precursor [Source:HGNC Symbol;Acc:HGNC:24642]
ENSG00000119185	5051.22	0.344249	0.0988484	0.000344795	0.00208856	ITGB1BP1	protein_coding	integrin subunit beta 1 binding protein 1 [Source:HGNC Symbol;Acc:HGNC:23927]
ENSG00000119203	3849.56	-0.0728867	0.093075	0.421272	0.601797	CPSF3	protein_coding	cleavage and polyadenylation specific factor 3 [Source:HGNC Symbol;Acc:HGNC:2326]
ENSG00000119227	145.709	-0.427568	0.313502	0.078291	0.183356	PIGZ	protein_coding	phosphatidylinositol glycan anchor biosynthesis class Z [Source:HGNC Symbol;Acc:HGNC:30596]
ENSG00000119231	1967.6	0.205437	0.113954	0.0625658	0.154843	SENP5	protein_coding	SUMO specific peptidase 5 [Source:HGNC Symbol;Acc:HGNC:28407]
ENSG00000119242	4390.14	0.262855	0.0932474	0.00395231	0.0168179	CCDC92	protein_coding	coiled-coil domain containing 92 [Source:HGNC Symbol;Acc:HGNC:29563]
ENSG00000119280	8228.72	-0.71848	0.13949	7.11002e-08	9.75848e-07	C1orf198	protein_coding	chromosome 1 open reading frame 198 [Source:HGNC Symbol;Acc:HGNC:25900]
ENSG00000119283	1.45375	0.00199537	0.465378	0.821046	NA	TRIM67	protein_coding	tripartite motif containing 67 [Source:HGNC Symbol;Acc:HGNC:31859]
ENSG00000119285	1860.38	0.108814	0.110442	0.309582	0.489505	HEATR1	protein_coding	HEAT repeat containing 1 [Source:HGNC Symbol;Acc:HGNC:25517]
ENSG00000119314	1687.7	-0.245653	0.133494	0.051283	0.133504	PTBP3	protein_coding	polypyrimidine tract binding protein 3 [Source:HGNC Symbol;Acc:HGNC:10253]
ENSG00000119318	757.609	-0.250799	0.161838	0.0979489	0.215657	RAD23B	protein_coding	RAD23 homolog B, nucleotide excision repair protein [Source:HGNC Symbol;Acc:HGNC:9813]
ENSG00000119321	2167.4	0.322757	0.109395	0.00236883	0.0109451	FKBP15	protein_coding	FKBP prolyl isomerase 15 [Source:HGNC Symbol;Acc:HGNC:23397]
ENSG00000119326	6701.4	0.329485	0.0958435	0.000434674	0.00257049	CTNNAL1	protein_coding	catenin alpha like 1 [Source:HGNC Symbol;Acc:HGNC:2512]
ENSG00000119328	2011.83	-0.102928	0.114996	0.353353	0.535327	ABITRAM	protein_coding	actin binding transcription modulator [Source:HGNC Symbol;Acc:HGNC:1364]
ENSG00000119333	2031.38	-0.291181	0.105851	0.00573062	0.0229707	DYNC2I2	protein_coding	dynein 2 intermediate chain 2 [Source:HGNC Symbol;Acc:HGNC:28296]
ENSG00000119335	7016.2	-0.0606761	0.0976519	0.453657	0.630606	SET	protein_coding	SET nuclear proto-oncogene [Source:HGNC Symbol;Acc:HGNC:10760]
ENSG00000119383	650.15	0.199285	0.163217	0.197712	0.35947	PTPA	protein_coding	protein phosphatase 2 phosphatase activator [Source:HGNC Symbol;Acc:HGNC:9308]
ENSG00000119392	2318.73	0.368043	0.109077	0.000504371	0.00291921	GLE1	protein_coding	GLE1 RNA export mediator [Source:HGNC Symbol;Acc:HGNC:4315]
ENSG00000119396	9909.85	-0.212844	0.0908838	0.0165273	0.0548392	RAB14	protein_coding	RAB14, member RAS oncogene family [Source:HGNC Symbol;Acc:HGNC:16524]
ENSG00000119397	612.895	-0.374385	0.193325	0.0313871	0.0912193	CNTRL	protein_coding	centriolin [Source:HGNC Symbol;Acc:HGNC:1858]
ENSG00000119401	2573.33	-0.0926557	0.126398	0.455154	0.631805	TRIM32	protein_coding	tripartite motif containing 32 [Source:HGNC Symbol;Acc:HGNC:16380]
ENSG00000119402	2599.24	0.242287	0.10866	0.016345	0.0543017	FBXW2	protein_coding	F-box and WD repeat domain containing 2 [Source:HGNC Symbol;Acc:HGNC:13608]
ENSG00000119403	419.997	-0.249029	0.172212	0.116737	0.246267	PHF19	protein_coding	PHD finger protein 19 [Source:HGNC Symbol;Acc:HGNC:24566]
ENSG00000119408	7328.28	0.62851	0.129932	4.25747e-07	5.05353e-06	NEK6	protein_coding	NIMA related kinase 6 [Source:HGNC Symbol;Acc:HGNC:7749]
ENSG00000119411	1.36768	0.056425	0.470467	0.248729	NA	BSPRY	protein_coding	B-box and SPRY domain containing [Source:HGNC Symbol;Acc:HGNC:18232]
ENSG00000119414	3094.21	0.264624	0.108676	0.0120948	0.0425431	PPP6C	protein_coding	protein phosphatase 6 catalytic subunit [Source:HGNC Symbol;Acc:HGNC:9323]
ENSG00000119421	3404.36	0.220005	0.09918	0.0196672	0.0629474	NDUFA8	protein_coding	NADH:ubiquinone oxidoreductase subunit A8 [Source:HGNC Symbol;Acc:HGNC:7692]
ENSG00000119431	508.865	0.695956	0.180506	3.11418e-05	0.000247116	HDHD3	protein_coding	haloacid dehalogenase like hydrolase domain containing 3 [Source:HGNC Symbol;Acc:HGNC:28171]
ENSG00000119440	0	NA	NA	NA	NA	LCN1P1	unprocessed_pseudogene	lipocalin 1 pseudogene 1 [Source:HGNC Symbol;Acc:HGNC:23412]
ENSG00000119446	3403.34	0.047521	0.112359	0.66276	0.795504	RBM18	protein_coding	RNA binding motif protein 18 [Source:HGNC Symbol;Acc:HGNC:28413]
ENSG00000119457	1.72312	0.00694655	0.464814	0.720337	NA	SLC46A2	protein_coding	solute carrier family 46 member 2 [Source:HGNC Symbol;Acc:HGNC:16055]
ENSG00000119471	3590.87	-0.278077	0.116489	0.00985536	0.0360019	HSDL2	protein_coding	hydroxysteroid dehydrogenase like 2 [Source:HGNC Symbol;Acc:HGNC:18572]
ENSG00000119487	6745.1	0.439938	0.0992026	5.15889e-06	4.88635e-05	MAPKAP1	protein_coding	MAPK associated protein 1 [Source:HGNC Symbol;Acc:HGNC:18752]
ENSG00000119508	22.0265	-1.80392	1.0234	0.00233615	0.0108268	NR4A3	protein_coding	nuclear receptor subfamily 4 group A member 3 [Source:HGNC Symbol;Acc:HGNC:7982]
ENSG00000119509	1106.85	-0.131041	0.14096	0.313715	0.493467	INVS	protein_coding	inversin [Source:HGNC Symbol;Acc:HGNC:17870]
ENSG00000119514	560.804	1.378	0.174111	1.82925e-16	7.20435e-15	GALNT12	protein_coding	polypeptide N-acetylgalactosaminyltransferase 12 [Source:HGNC Symbol;Acc:HGNC:19877]
ENSG00000119522	691.491	0.81156	0.191964	5.02134e-06	4.76871e-05	DENND1A	protein_coding	DENN domain containing 1A [Source:HGNC Symbol;Acc:HGNC:29324]
ENSG00000119523	4285.72	-0.035043	0.0970451	0.729536	0.842776	ALG2	protein_coding	ALG2 alpha-1,3/1,6-mannosyltransferase [Source:HGNC Symbol;Acc:HGNC:23159]
ENSG00000119535	16.923	-0.189667	0.45176	0.3408	0.522486	CSF3R	protein_coding	colony stimulating factor 3 receptor [Source:HGNC Symbol;Acc:HGNC:2439]
ENSG00000119537	4340.8	0.468588	0.101321	2.13283e-06	2.19798e-05	KDSR	protein_coding	3-ketodihydrosphingosine reductase [Source:HGNC Symbol;Acc:HGNC:4021]
ENSG00000119541	5519.77	-0.0389735	0.0860394	0.639738	0.778997	VPS4B	protein_coding	vacuolar protein sorting 4 homolog B [Source:HGNC Symbol;Acc:HGNC:10895]
ENSG00000119547	4.21323	-0.142101	0.491857	0.0543032	0.139202	ONECUT2	protein_coding	one cut homeobox 2 [Source:HGNC Symbol;Acc:HGNC:8139]
ENSG00000119559	806.437	0.0148677	0.141658	0.913018	0.953725	C19orf25	protein_coding	chromosome 19 open reading frame 25 [Source:HGNC Symbol;Acc:HGNC:26711]
ENSG00000119574	208.348	0.0822546	0.211615	0.663079	0.795658	ZBTB45	protein_coding	zinc finger and BTB domain containing 45 [Source:HGNC Symbol;Acc:HGNC:23715]
ENSG00000119596	1830.52	-0.526983	0.117368	3.75806e-06	3.68328e-05	YLPM1	protein_coding	YLP motif containing 1 [Source:HGNC Symbol;Acc:HGNC:17798]
ENSG00000119599	1032.39	0.320952	0.124052	0.00728335	0.0281062	DCAF4	protein_coding	DDB1 and CUL4 associated factor 4 [Source:HGNC Symbol;Acc:HGNC:20229]
ENSG00000119608	0.947934	-0.00805395	0.465216	0.810134	NA	PROX2	protein_coding	prospero homeobox 2 [Source:HGNC Symbol;Acc:HGNC:26715]
ENSG00000119614	0	NA	NA	NA	NA	VSX2	protein_coding	visual system homeobox 2 [Source:HGNC Symbol;Acc:HGNC:1975]
ENSG00000119616	1252.92	-0.115329	0.143827	0.397035	0.578082	FCF1	protein_coding	FCF1 rRNA-processing protein [Source:HGNC Symbol;Acc:HGNC:20220]
ENSG00000119630	2286.88	-0.475726	0.127712	9.73737e-05	0.000691034	PGF	protein_coding	placental growth factor [Source:HGNC Symbol;Acc:HGNC:8893]
ENSG00000119632	918.955	0.332544	0.135076	0.00970454	0.0355358	IFI27L2	protein_coding	interferon alpha inducible protein 27 like 2 [Source:HGNC Symbol;Acc:HGNC:19753]
ENSG00000119636	668.267	-0.352118	0.212992	0.0604798	0.150918	BBOF1	protein_coding	basal body orientation factor 1 [Source:HGNC Symbol;Acc:HGNC:19855]
ENSG00000119638	819.497	-0.448681	0.166545	0.00361585	0.0156189	NEK9	protein_coding	NIMA related kinase 9 [Source:HGNC Symbol;Acc:HGNC:18591]
ENSG00000119640	373.296	-0.698623	0.208379	0.000205797	0.0013341	ACYP1	protein_coding	acylphosphatase 1 [Source:HGNC Symbol;Acc:HGNC:179]
ENSG00000119650	1578.33	-0.296521	0.110972	0.00575194	0.0230432	IFT43	protein_coding	intraflagellar transport 43 [Source:HGNC Symbol;Acc:HGNC:29669]
ENSG00000119655	11866.2	1.65436	0.131311	1.67783e-37	3.1812e-35	NPC2	protein_coding	NPC intracellular cholesterol transporter 2 [Source:HGNC Symbol;Acc:HGNC:14537]
ENSG00000119660	0	NA	NA	NA	NA	DPPA5P4	processed_pseudogene	developmental pluripotency associated 5 pseudogene 4 [Source:HGNC Symbol;Acc:HGNC:49665]
ENSG00000119661	349.508	0.641638	0.198701	0.000402155	0.00239671	DNAL1	protein_coding	dynein axonemal light chain 1 [Source:HGNC Symbol;Acc:HGNC:23247]
ENSG00000119669	1106.41	-0.226018	0.143478	0.0959568	0.212471	IRF2BPL	protein_coding	interferon regulatory factor 2 binding protein like [Source:HGNC Symbol;Acc:HGNC:14282]
ENSG00000119673	2082.21	0.0642509	0.109025	0.548123	0.707442	ACOT2	protein_coding	acyl-CoA thioesterase 2 [Source:HGNC Symbol;Acc:HGNC:18431]
ENSG00000119681	630.324	-0.0161617	0.190487	0.923873	0.959243	LTBP2	protein_coding	latent transforming growth factor beta binding protein 2 [Source:HGNC Symbol;Acc:HGNC:6715]
ENSG00000119682	1083.04	0.433677	0.132991	0.000639328	0.00358722	AREL1	protein_coding	apoptosis resistant E3 ubiquitin protein ligase 1 [Source:HGNC Symbol;Acc:HGNC:20363]
ENSG00000119684	869.294	0.385402	0.17163	0.0162153	0.0539375	MLH3	protein_coding	mutL homolog 3 [Source:HGNC Symbol;Acc:HGNC:7128]
ENSG00000119685	1305.79	0.172063	0.136727	0.210033	0.375701	TTLL5	protein_coding	tubulin tyrosine ligase like 5 [Source:HGNC Symbol;Acc:HGNC:19963]
ENSG00000119686	242.652	2.01514	0.216253	9.68932e-22	6.1057e-20	FLVCR2	protein_coding	FLVCR heme transporter 2 [Source:HGNC Symbol;Acc:HGNC:20105]
ENSG00000119688	2285.99	0.0608739	0.145094	0.660458	0.793847	ABCD4	protein_coding	ATP binding cassette subfamily D member 4 [Source:HGNC Symbol;Acc:HGNC:68]
ENSG00000119689	137.132	-0.327466	0.342279	0.186081	0.344669	DLST	protein_coding	dihydrolipoamide S-succinyltransferase [Source:HGNC Symbol;Acc:HGNC:2911]
ENSG00000119698	16.4415	0.230527	0.48854	0.202536	0.365881	PPP4R4	protein_coding	protein phosphatase 4 regulatory subunit 4 [Source:HGNC Symbol;Acc:HGNC:23788]
ENSG00000119699	952.487	-1.00263	0.131618	4.19948e-15	1.41468e-13	TGFB3	protein_coding	transforming growth factor beta 3 [Source:HGNC Symbol;Acc:HGNC:11769]
ENSG00000119703	101.227	-0.0714159	0.301997	0.7501	0.85611	ZC2HC1C	protein_coding	zinc finger C2HC-type containing 1C [Source:HGNC Symbol;Acc:HGNC:20354]
ENSG00000119705	3275.16	0.377345	0.109914	0.000345765	0.00209271	SLIRP	protein_coding	SRA stem-loop interacting RNA binding protein [Source:HGNC Symbol;Acc:HGNC:20495]
ENSG00000119707	6545.78	-0.215718	0.105753	0.0356307	0.100684	RBM25	protein_coding	RNA binding motif protein 25 [Source:HGNC Symbol;Acc:HGNC:23244]
ENSG00000119711	2167.11	-0.789517	0.106881	4.06797e-14	1.26131e-12	ALDH6A1	protein_coding	aldehyde dehydrogenase 6 family member A1 [Source:HGNC Symbol;Acc:HGNC:7179]
ENSG00000119714	44.8516	1.04104	0.616535	0.00677603	0.0264294	GPR68	protein_coding	G protein-coupled receptor 68 [Source:HGNC Symbol;Acc:HGNC:4519]
ENSG00000119715	1.84342	-0.0238347	0.463144	0.534286	NA	ESRRB	protein_coding	estrogen related receptor beta [Source:HGNC Symbol;Acc:HGNC:3473]
ENSG00000119718	1955.96	0.0622934	0.111315	0.547907	0.707248	EIF2B2	protein_coding	eukaryotic translation initiation factor 2B subunit beta [Source:HGNC Symbol;Acc:HGNC:3258]
ENSG00000119720	455.127	-0.040489	0.181761	0.81468	0.896514	NRDE2	protein_coding	NRDE-2, necessary for RNA interference, domain containing [Source:HGNC Symbol;Acc:HGNC:20186]
ENSG00000119723	1183.59	-0.184959	0.135761	0.152236	0.298284	COQ6	protein_coding	coenzyme Q6, monooxygenase [Source:HGNC Symbol;Acc:HGNC:20233]
ENSG00000119725	5632.54	-0.0605866	0.088871	0.516825	0.683011	ZNF410	protein_coding	zinc finger protein 410 [Source:HGNC Symbol;Acc:HGNC:20144]
ENSG00000119729	2511.2	1.31848	0.173136	1.45641e-15	5.22673e-14	RHOQ	protein_coding	ras homolog family member Q [Source:HGNC Symbol;Acc:HGNC:17736]
ENSG00000119737	3.55488	0.0486083	0.457327	0.608538	NA	GPR75	protein_coding	G protein-coupled receptor 75 [Source:HGNC Symbol;Acc:HGNC:4526]
ENSG00000119760	2219.03	0.139269	0.106115	0.17198	0.326106	SUPT7L	protein_coding	SPT7 like, STAGA complex subunit gamma [Source:HGNC Symbol;Acc:HGNC:30632]
ENSG00000119771	772.925	-0.627509	0.133049	9.52934e-07	1.05621e-05	KLHL29	protein_coding	kelch like family member 29 [Source:HGNC Symbol;Acc:HGNC:29404]
ENSG00000119772	1654.98	-0.506643	0.160151	0.000723551	0.00398511	DNMT3A	protein_coding	DNA methyltransferase 3 alpha [Source:HGNC Symbol;Acc:HGNC:2978]
ENSG00000119777	5236.92	0.263034	0.104376	0.00989909	0.036137	TMEM214	protein_coding	transmembrane protein 214 [Source:HGNC Symbol;Acc:HGNC:25983]
ENSG00000119778	781.387	-0.285215	0.224809	0.136903	0.276243	ATAD2B	protein_coding	ATPase family AAA domain containing 2B [Source:HGNC Symbol;Acc:HGNC:29230]
ENSG00000119782	604.663	0.123051	0.167241	0.429664	0.608995	FKBP1B	protein_coding	FKBP prolyl isomerase 1B [Source:HGNC Symbol;Acc:HGNC:3712]
ENSG00000119787	1993.71	-0.367423	0.120105	0.00144381	0.0072292	ATL2	protein_coding	atlastin GTPase 2 [Source:HGNC Symbol;Acc:HGNC:24047]
ENSG00000119801	11956.8	0.210522	0.102984	0.0292509	0.0862749	YPEL5	protein_coding	yippee like 5 [Source:HGNC Symbol;Acc:HGNC:18329]
ENSG00000119812	3976.7	0.0709867	0.11321	0.518106	0.684282	FAM98A	protein_coding	family with sequence similarity 98 member A [Source:HGNC Symbol;Acc:HGNC:24520]
ENSG00000119820	5851.1	-0.126267	0.0873107	0.141539	0.283091	YIPF4	protein_coding	Yip1 domain family member 4 [Source:HGNC Symbol;Acc:HGNC:28145]
ENSG00000119844	661.774	-0.800462	0.198103	1.20976e-05	0.000105749	AFTPH	protein_coding	aftiphilin [Source:HGNC Symbol;Acc:HGNC:25951]
ENSG00000119862	391.803	0.00723352	0.201819	0.968832	0.984038	LGALSL	protein_coding	galectin like [Source:HGNC Symbol;Acc:HGNC:25012]
ENSG00000119865	2228.95	0.0317697	0.100806	0.771039	0.869539	CNRIP1	protein_coding	cannabinoid receptor interacting protein 1 [Source:HGNC Symbol;Acc:HGNC:24546]
ENSG00000119866	564.54	-0.994635	0.195493	5.8791e-08	8.1792e-07	BCL11A	protein_coding	BAF chromatin remodeling complex subunit BCL11A [Source:HGNC Symbol;Acc:HGNC:13221]
ENSG00000119878	2044.23	-0.158186	0.108791	0.14677	0.290303	CRIPT	protein_coding	CXXC repeat containing interactor of PDZ3 domain [Source:HGNC Symbol;Acc:HGNC:14312]
ENSG00000119888	189.316	0.132938	0.232728	0.510391	0.677784	EPCAM	protein_coding	epithelial cell adhesion molecule [Source:HGNC Symbol;Acc:HGNC:11529]
ENSG00000119899	3068.52	0.928324	0.158187	5.96657e-10	1.11256e-08	SLC17A5	protein_coding	solute carrier family 17 member 5 [Source:HGNC Symbol;Acc:HGNC:10933]
ENSG00000119900	2263.84	0.76824	0.117843	1.86293e-11	4.26423e-10	OGFRL1	protein_coding	opioid growth factor receptor like 1 [Source:HGNC Symbol;Acc:HGNC:21378]
ENSG00000119906	2387.57	-0.00682373	0.098168	0.988679	0.994295	SLF2	protein_coding	SMC5-SMC6 complex localization factor 2 [Source:HGNC Symbol;Acc:HGNC:17814]
ENSG00000119912	3567.44	-0.305081	0.126282	0.0109026	0.0390354	IDE	protein_coding	insulin degrading enzyme [Source:HGNC Symbol;Acc:HGNC:5381]
ENSG00000119913	0	NA	NA	NA	NA	TECTB	protein_coding	tectorin beta [Source:HGNC Symbol;Acc:HGNC:11721]
ENSG00000119915	3.52975	0.099884	0.46725	0.339809	NA	ELOVL3	protein_coding	ELOVL fatty acid elongase 3 [Source:HGNC Symbol;Acc:HGNC:18047]
ENSG00000119917	817.26	0.388052	0.158667	0.00901496	0.0334625	IFIT3	protein_coding	interferon induced protein with tetratricopeptide repeats 3 [Source:HGNC Symbol;Acc:HGNC:5411]
ENSG00000119919	158.979	2.88548	0.299282	1.58092e-23	1.11053e-21	NKX2-3	protein_coding	NK2 homeobox 3 [Source:HGNC Symbol;Acc:HGNC:7836]
ENSG00000119922	680.89	0.251964	0.161063	0.0943933	0.210044	IFIT2	protein_coding	interferon induced protein with tetratricopeptide repeats 2 [Source:HGNC Symbol;Acc:HGNC:5409]
ENSG00000119927	597.995	0.171936	0.148184	0.208984	0.374346	GPAM	protein_coding	glycerol-3-phosphate acyltransferase, mitochondrial [Source:HGNC Symbol;Acc:HGNC:24865]
ENSG00000119929	976.238	0.276189	0.122658	0.0193298	0.0620901	CUTC	protein_coding	cutC copper transporter [Source:HGNC Symbol;Acc:HGNC:24271]
ENSG00000119938	4212.69	0.837695	0.165763	8.23853e-08	1.11715e-06	PPP1R3C	protein_coding	protein phosphatase 1 regulatory subunit 3C [Source:HGNC Symbol;Acc:HGNC:9293]
ENSG00000119943	383.495	-0.61306	0.1705	0.000119811	0.000830728	PYROXD2	protein_coding	pyridine nucleotide-disulphide oxidoreductase domain 2 [Source:HGNC Symbol;Acc:HGNC:23517]
ENSG00000119946	57.9402	1.99009	0.445323	4.64609e-07	5.4784e-06	CNNM1	protein_coding	cyclin and CBS domain divalent metal cation transport mediator 1 [Source:HGNC Symbol;Acc:HGNC:102]
ENSG00000119950	4622.57	1.13716	0.127213	3.90018e-20	2.10482e-18	MXI1	protein_coding	MAX interactor 1, dimerization protein [Source:HGNC Symbol;Acc:HGNC:7534]
ENSG00000119953	2031.95	-0.0089312	0.111906	0.936411	0.966546	SMNDC1	protein_coding	survival motor neuron domain containing 1 [Source:HGNC Symbol;Acc:HGNC:16900]
ENSG00000119965	1193.65	-0.294502	0.141868	0.02685	0.0805688	C10orf88	protein_coding	chromosome 10 open reading frame 88 [Source:HGNC Symbol;Acc:HGNC:25822]
ENSG00000119969	785.667	-0.830129	0.199042	6.34583e-06	5.90942e-05	HELLS	protein_coding	helicase, lymphoid specific [Source:HGNC Symbol;Acc:HGNC:4861]
ENSG00000119973	0.666238	-0.0185715	0.466138	0.66234	NA	PRLHR	protein_coding	prolactin releasing hormone receptor [Source:HGNC Symbol;Acc:HGNC:4464]
ENSG00000119977	6645.34	0.00234079	0.0856264	0.994454	0.99734	TCTN3	protein_coding	tectonic family member 3 [Source:HGNC Symbol;Acc:HGNC:24519]
ENSG00000119979	6304.48	0.418164	0.114451	0.000145158	0.000983867	DENND10	protein_coding	DENN domain containing 10 [Source:HGNC Symbol;Acc:HGNC:31793]
ENSG00000119986	1306.25	1.63922	0.132898	4.37999e-36	7.62938e-34	AVPI1	protein_coding	arginine vasopressin induced 1 [Source:HGNC Symbol;Acc:HGNC:30898]
ENSG00000120008	3537.9	0.0145692	0.0968996	0.848954	0.917049	WDR11	protein_coding	WD repeat domain 11 [Source:HGNC Symbol;Acc:HGNC:13831]
ENSG00000120029	1040.43	-0.0433158	0.119925	0.707277	0.82887	ARMH3	protein_coding	armadillo like helical domain containing 3 [Source:HGNC Symbol;Acc:HGNC:25788]
ENSG00000120049	16.0342	-0.154555	0.4585	0.339387	0.521171	KCNIP2	protein_coding	potassium voltage-gated channel interacting protein 2 [Source:HGNC Symbol;Acc:HGNC:15522]
ENSG00000120051	47.9799	0.457765	0.402473	0.0949734	0.211022	CFAP58	protein_coding	cilia and flagella associated protein 58 [Source:HGNC Symbol;Acc:HGNC:26676]
ENSG00000120053	5286.35	1.2566	0.1293	1.14629e-23	8.13222e-22	GOT1	protein_coding	glutamic-oxaloacetic transaminase 1 [Source:HGNC Symbol;Acc:HGNC:4432]
ENSG00000120054	0.266495	-0.0172372	0.465983	0.778806	NA	CPN1	protein_coding	carboxypeptidase N subunit 1 [Source:HGNC Symbol;Acc:HGNC:2312]
ENSG00000120055	3.06046	-0.0873065	0.472464	0.122989	NA	C10orf95	protein_coding	chromosome 10 open reading frame 95 [Source:HGNC Symbol;Acc:HGNC:25880]
ENSG00000120057	1.44929	0.0533782	0.468123	0.362902	NA	SFRP5	protein_coding	secreted frizzled related protein 5 [Source:HGNC Symbol;Acc:HGNC:10779]
ENSG00000120063	2858.13	0.83733	0.10718	1.36427e-15	4.92079e-14	GNA13	protein_coding	G protein subunit alpha 13 [Source:HGNC Symbol;Acc:HGNC:4381]
ENSG00000120068	2.25247	-0.0377283	0.464982	0.743064	NA	HOXB8	protein_coding	homeobox B8 [Source:HGNC Symbol;Acc:HGNC:5119]
ENSG00000120071	1089.97	-0.550583	0.140675	3.81722e-05	0.000297288	KANSL1	protein_coding	KAT8 regulatory NSL complex subunit 1 [Source:HGNC Symbol;Acc:HGNC:24565]
ENSG00000120075	161.83	-0.756364	0.279885	0.00153493	0.00761951	HOXB5	protein_coding	homeobox B5 [Source:HGNC Symbol;Acc:HGNC:5116]
ENSG00000120088	1.30182	-0.0310106	0.466973	0.517981	NA	CRHR1	protein_coding	corticotropin releasing hormone receptor 1 [Source:HGNC Symbol;Acc:HGNC:2357]
ENSG00000120093	509.653	-1.21748	0.227525	9.72326e-09	1.52504e-07	HOXB3	protein_coding	homeobox B3 [Source:HGNC Symbol;Acc:HGNC:5114]
ENSG00000120094	0.133248	-0.0156465	0.465805	0.867692	NA	HOXB1	protein_coding	homeobox B1 [Source:HGNC Symbol;Acc:HGNC:5111]
ENSG00000120129	3130.28	0.135696	0.11328	0.216552	0.38484	DUSP1	protein_coding	dual specificity phosphatase 1 [Source:HGNC Symbol;Acc:HGNC:3064]
ENSG00000120137	1938.69	0.936584	0.156193	4.24215e-10	8.10055e-09	PANK3	protein_coding	pantothenate kinase 3 [Source:HGNC Symbol;Acc:HGNC:19365]
ENSG00000120149	964.268	0.270362	0.128177	0.0254829	0.0772345	MSX2	protein_coding	msh homeobox 2 [Source:HGNC Symbol;Acc:HGNC:7392]
ENSG00000120156	3101.02	-0.707804	0.135068	3.21366e-08	4.67114e-07	TEK	protein_coding	TEK receptor tyrosine kinase [Source:HGNC Symbol;Acc:HGNC:11724]
ENSG00000120158	656.224	0.319772	0.158876	0.0310709	0.0905212	RCL1	protein_coding	RNA terminal phosphate cyclase like 1 [Source:HGNC Symbol;Acc:HGNC:17687]
ENSG00000120159	2233.66	0.102395	0.116775	0.370628	0.552405	CAAP1	protein_coding	caspase activity and apoptosis inhibitor 1 [Source:HGNC Symbol;Acc:HGNC:25834]
ENSG00000120160	0.755851	-0.00330694	0.464545	0.919504	NA	EQTN	protein_coding	equatorin [Source:HGNC Symbol;Acc:HGNC:1359]
ENSG00000120162	97.0024	-0.737313	0.378268	0.0108741	0.0389594	MOB3B	protein_coding	MOB kinase activator 3B [Source:HGNC Symbol;Acc:HGNC:23825]
ENSG00000120210	12.7933	0.0811561	0.436169	0.602957	0.752478	INSL6	protein_coding	insulin like 6 [Source:HGNC Symbol;Acc:HGNC:6089]
ENSG00000120211	0.266495	-0.0172372	0.465983	0.778806	NA	INSL4	protein_coding	insulin like 4 [Source:HGNC Symbol;Acc:HGNC:6087]
ENSG00000120215	3.78758	0.00492011	0.448251	0.969834	NA	MLANA	protein_coding	melan-A [Source:HGNC Symbol;Acc:HGNC:7124]
ENSG00000120217	234.008	1.69071	0.296384	4.80433e-10	9.093e-09	CD274	protein_coding	CD274 molecule [Source:HGNC Symbol;Acc:HGNC:17635]
ENSG00000120235	0.399743	-0.0179088	0.466064	0.728424	NA	IFNA6	protein_coding	interferon alpha 6 [Source:HGNC Symbol;Acc:HGNC:5427]
ENSG00000120242	0.266495	-0.0172372	0.465983	0.778806	NA	IFNA8	protein_coding	interferon alpha 8 [Source:HGNC Symbol;Acc:HGNC:5429]
ENSG00000120251	6.05269	-0.155159	0.50452	0.00952815	0.0350276	GRIA2	protein_coding	glutamate ionotropic receptor AMPA type subunit 2 [Source:HGNC Symbol;Acc:HGNC:4572]
ENSG00000120253	685.818	-0.292251	0.178716	0.0752186	0.177582	NUP43	protein_coding	nucleoporin 43 [Source:HGNC Symbol;Acc:HGNC:21182]
ENSG00000120254	3433.44	0.701907	0.157423	2.23598e-06	2.29434e-05	MTHFD1L	protein_coding	methylenetetrahydrofolate dehydrogenase (NADP+ dependent) 1 like [Source:HGNC Symbol;Acc:HGNC:21055]
ENSG00000120256	5968.37	-0.757853	0.103961	8.44711e-14	2.5136e-12	LRP11	protein_coding	LDL receptor related protein 11 [Source:HGNC Symbol;Acc:HGNC:16936]
ENSG00000120262	242.724	0.838205	0.285782	0.000656964	0.00366931	CCDC170	protein_coding	coiled-coil domain containing 170 [Source:HGNC Symbol;Acc:HGNC:21177]
ENSG00000120265	7170.52	0.23043	0.0900889	0.00904616	0.033555	PCMT1	protein_coding	protein-L-isoaspartate (D-aspartate) O-methyltransferase [Source:HGNC Symbol;Acc:HGNC:8728]
ENSG00000120278	464.049	-0.642063	0.199128	0.000403363	0.00240123	PLEKHG1	protein_coding	pleckstrin homology and RhoGEF domain containing G1 [Source:HGNC Symbol;Acc:HGNC:20884]
ENSG00000120279	67.3939	0.693415	0.445973	0.0220261	0.0687787	MYCT1	protein_coding	MYC target 1 [Source:HGNC Symbol;Acc:HGNC:23172]
ENSG00000120280	1.86547	-0.0194565	0.46622	0.533693	NA	TASL	protein_coding	TLR adaptor interacting with endolysosomal SLC15A4 [Source:HGNC Symbol;Acc:HGNC:25667]
ENSG00000120289	0.666238	-0.0185715	0.466138	0.66234	NA	MAGEB4	protein_coding	MAGE family member B4 [Source:HGNC Symbol;Acc:HGNC:6811]
ENSG00000120306	1360.67	2.21292	0.186612	1.83473e-34	2.82799e-32	CYSTM1	protein_coding	cysteine rich transmembrane module containing 1 [Source:HGNC Symbol;Acc:HGNC:30239]
ENSG00000120314	1448.59	0.137719	0.110994	0.204195	0.368255	WDR55	protein_coding	WD repeat domain 55 [Source:HGNC Symbol;Acc:HGNC:25971]
ENSG00000120318	90.2906	-0.419784	0.316986	0.0869783	0.197801	ARAP3	protein_coding	ArfGAP with RhoGAP domain, ankyrin repeat and PH domain 3 [Source:HGNC Symbol;Acc:HGNC:24097]
ENSG00000120322	6.69757	-0.0302872	0.43039	0.851342	0.918429	PCDHB8	protein_coding	protocadherin beta 8 [Source:HGNC Symbol;Acc:HGNC:8693]
ENSG00000120324	1207.36	-0.7432	0.130098	3.41228e-09	5.72947e-08	PCDHB10	protein_coding	protocadherin beta 10 [Source:HGNC Symbol;Acc:HGNC:8681]
ENSG00000120327	744.414	-0.285276	0.135265	0.0274849	0.0820258	PCDHB14	protein_coding	protocadherin beta 14 [Source:HGNC Symbol;Acc:HGNC:8685]
ENSG00000120328	32.2688	0.115597	0.370628	0.617553	0.762906	PCDHB12	protein_coding	protocadherin beta 12 [Source:HGNC Symbol;Acc:HGNC:8683]
ENSG00000120329	1.09407	-0.0514027	0.469335	0.336891	NA	SLC25A2	protein_coding	solute carrier family 25 member 2 [Source:HGNC Symbol;Acc:HGNC:22921]
ENSG00000120332	1.66666	-0.0348349	0.46751	0.420582	NA	TNN	protein_coding	tenascin N [Source:HGNC Symbol;Acc:HGNC:22942]
ENSG00000120333	2294.07	-0.0791739	0.0996178	0.412971	0.59362	MRPS14	protein_coding	mitochondrial ribosomal protein S14 [Source:HGNC Symbol;Acc:HGNC:14049]
ENSG00000120334	467.459	0.377827	0.15671	0.010208	0.0370753	CENPL	protein_coding	centromere protein L [Source:HGNC Symbol;Acc:HGNC:17879]
ENSG00000120337	45.0322	-0.796555	0.537854	0.0192926	0.0619985	TNFSF18	protein_coding	TNF superfamily member 18 [Source:HGNC Symbol;Acc:HGNC:11932]
ENSG00000120341	21.2843	-0.0123668	0.441622	0.889696	0.941274	SEC16B	protein_coding	SEC16 homolog B, endoplasmic reticulum export factor [Source:HGNC Symbol;Acc:HGNC:30301]
ENSG00000120370	1711.16	-0.109722	0.134313	0.397621	0.578581	GORAB	protein_coding	golgin, RAB6 interacting [Source:HGNC Symbol;Acc:HGNC:25676]
ENSG00000120436	0.266495	-0.0172372	0.465983	0.778806	NA	GPR31	protein_coding	G protein-coupled receptor 31 [Source:HGNC Symbol;Acc:HGNC:4486]
ENSG00000120437	4456.08	0.39541	0.148875	0.00438253	0.0183462	ACAT2	protein_coding	acetyl-CoA acetyltransferase 2 [Source:HGNC Symbol;Acc:HGNC:94]
ENSG00000120438	13993	0.0525731	0.083236	0.493547	0.664436	TCP1	protein_coding	t-complex 1 [Source:HGNC Symbol;Acc:HGNC:11655]
ENSG00000120440	1.06598	-0.0190025	0.466183	0.601992	NA	TTLL2	protein_coding	tubulin tyrosine ligase like 2 [Source:HGNC Symbol;Acc:HGNC:21211]
ENSG00000120451	3231.94	0.201049	0.11841	0.0700582	0.168879	SNX19	protein_coding	sorting nexin 19 [Source:HGNC Symbol;Acc:HGNC:21532]
ENSG00000120457	7.45838	-0.300084	0.588261	0.0304792	0.0891733	KCNJ5	protein_coding	potassium inwardly rectifying channel subfamily J member 5 [Source:HGNC Symbol;Acc:HGNC:6266]
ENSG00000120458	779.184	-0.38924	0.184894	0.0203459	0.0646718	MSANTD2	protein_coding	Myb/SANT DNA binding domain containing 2 [Source:HGNC Symbol;Acc:HGNC:26266]
ENSG00000120471	0.385746	-0.0462528	0.467952	0.5838	NA	TP53AIP1	protein_coding	tumor protein p53 regulated apoptosis inducing protein 1 [Source:HGNC Symbol;Acc:HGNC:29984]
ENSG00000120498	0.266495	-0.0172372	0.465983	0.778806	NA	TEX11	protein_coding	testis expressed 11 [Source:HGNC Symbol;Acc:HGNC:11733]
ENSG00000120500	3.46287	0.103224	0.475022	0.136975	NA	ARR3	protein_coding	arrestin 3 [Source:HGNC Symbol;Acc:HGNC:710]
ENSG00000120509	2480.47	0.208641	0.105989	0.043473	0.117661	PDZD11	protein_coding	PDZ domain containing 11 [Source:HGNC Symbol;Acc:HGNC:28034]
ENSG00000120519	584.633	-0.583314	0.178012	0.000385721	0.0023084	SLC10A7	protein_coding	solute carrier family 10 member 7 [Source:HGNC Symbol;Acc:HGNC:23088]
ENSG00000120526	1950.86	-0.0581874	0.100868	0.525733	0.690058	NUDCD1	protein_coding	NudC domain containing 1 [Source:HGNC Symbol;Acc:HGNC:24306]
ENSG00000120533	4875.9	0.0971019	0.0981549	0.311431	0.491163	ENY2	protein_coding	ENY2 transcription and export complex 2 subunit [Source:HGNC Symbol;Acc:HGNC:24449]
ENSG00000120539	530.493	-0.440897	0.157251	0.00289846	0.0129426	MASTL	protein_coding	microtubule associated serine/threonine kinase like [Source:HGNC Symbol;Acc:HGNC:19042]
ENSG00000120549	522.562	1.48639	0.192213	1.00417e-15	3.67138e-14	KIAA1217	protein_coding	KIAA1217 [Source:HGNC Symbol;Acc:HGNC:25428]
ENSG00000120555	4.98236	0.0969513	0.462939	0.354195	0.536037	SEPTIN7P9	transcribed_unprocessed_pseudogene	septin 7 pseudogene 9 [Source:HGNC Symbol;Acc:HGNC:30810]
ENSG00000120563	0.133248	-0.0156465	0.465805	0.867692	NA	LYZL1	protein_coding	lysozyme like 1 [Source:HGNC Symbol;Acc:HGNC:30502]
ENSG00000120594	342.598	3.21056	0.372575	1.14998e-20	6.52842e-19	PLXDC2	protein_coding	plexin domain containing 2 [Source:HGNC Symbol;Acc:HGNC:21013]
ENSG00000120616	706.724	-0.500161	0.212424	0.00864387	0.0323033	EPC1	protein_coding	enhancer of polycomb homolog 1 [Source:HGNC Symbol;Acc:HGNC:19876]
ENSG00000120645	19.149	0.0916746	0.443967	0.495279	0.665539	IQSEC3	protein_coding	IQ motif and Sec7 domain ArfGEF 3 [Source:HGNC Symbol;Acc:HGNC:29193]
ENSG00000120647	453.837	-0.259341	0.174407	0.106578	0.230022	CCDC77	protein_coding	coiled-coil domain containing 77 [Source:HGNC Symbol;Acc:HGNC:28203]
ENSG00000120656	2581.85	-0.118128	0.096561	0.210251	0.375982	TAF12	protein_coding	TATA-box binding protein associated factor 12 [Source:HGNC Symbol;Acc:HGNC:11545]
ENSG00000120658	324.819	-1.09304	0.196475	3.84492e-09	6.4057e-08	ENOX1	protein_coding	ecto-NOX disulfide-thiol exchanger 1 [Source:HGNC Symbol;Acc:HGNC:25474]
ENSG00000120659	2.25626	-0.128981	0.491086	0.055608	NA	TNFSF11	protein_coding	TNF superfamily member 11 [Source:HGNC Symbol;Acc:HGNC:11926]
ENSG00000120662	610.188	0.0761405	0.157647	0.609091	0.757036	MTRF1	protein_coding	mitochondrial translation release factor 1 [Source:HGNC Symbol;Acc:HGNC:7469]
ENSG00000120664	22.411	0.0210522	0.405707	0.91552	0.954827	SPART-AS1	lncRNA	SPART antisense RNA 1 [Source:HGNC Symbol;Acc:HGNC:39933]
ENSG00000120669	12.3495	0.528122	0.906291	0.0125345	0.0437523	SOHLH2	protein_coding	spermatogenesis and oogenesis specific basic helix-loop-helix 2 [Source:HGNC Symbol;Acc:HGNC:26026]
ENSG00000120675	3302.16	0.218585	0.125451	0.0734384	0.174726	DNAJC15	protein_coding	DnaJ heat shock protein family (Hsp40) member C15 [Source:HGNC Symbol;Acc:HGNC:20325]
ENSG00000120685	1260.92	0.392279	0.138518	0.00287699	0.0128696	PROSER1	protein_coding	proline and serine rich 1 [Source:HGNC Symbol;Acc:HGNC:20291]
ENSG00000120686	13682.6	0.092407	0.0853608	0.272106	0.450037	UFM1	protein_coding	ubiquitin fold modifier 1 [Source:HGNC Symbol;Acc:HGNC:20597]
ENSG00000120688	918.289	-0.00934827	0.120136	0.934648	0.965797	WBP4	protein_coding	WW domain binding protein 4 [Source:HGNC Symbol;Acc:HGNC:12739]
ENSG00000120690	2046.66	-0.384997	0.143476	0.00448682	0.0187352	ELF1	protein_coding	E74 like ETS transcription factor 1 [Source:HGNC Symbol;Acc:HGNC:3316]
ENSG00000120693	1420.37	-1.50466	0.176408	1.09899e-18	5.20924e-17	SMAD9	protein_coding	SMAD family member 9 [Source:HGNC Symbol;Acc:HGNC:6774]
ENSG00000120694	11067.4	0.40694	0.0892094	1.8846e-06	1.97253e-05	HSPH1	protein_coding	heat shock protein family H (Hsp110) member 1 [Source:HGNC Symbol;Acc:HGNC:16969]
ENSG00000120696	1029.94	-0.687095	0.136188	1.38572e-07	1.80371e-06	KBTBD7	protein_coding	kelch repeat and BTB domain containing 7 [Source:HGNC Symbol;Acc:HGNC:25266]
ENSG00000120697	2879.9	0.097077	0.110198	0.313015	0.492716	ALG5	protein_coding	ALG5 dolichyl-phosphate beta-glucosyltransferase [Source:HGNC Symbol;Acc:HGNC:20266]
ENSG00000120699	2619.18	-0.150725	0.10657	0.145904	0.289203	EXOSC8	protein_coding	exosome component 8 [Source:HGNC Symbol;Acc:HGNC:17035]
ENSG00000120705	6176.6	0.682837	0.112974	6.07508e-10	1.13083e-08	ETF1	protein_coding	eukaryotic translation termination factor 1 [Source:HGNC Symbol;Acc:HGNC:3477]
ENSG00000120708	207033	0.0391913	0.171064	0.803459	0.889526	TGFBI	protein_coding	transforming growth factor beta induced [Source:HGNC Symbol;Acc:HGNC:11771]
ENSG00000120709	4744.97	0.256693	0.0998941	0.00837123	0.0314656	FAM53C	protein_coding	family with sequence similarity 53 member C [Source:HGNC Symbol;Acc:HGNC:1336]
ENSG00000120725	4241.17	0.386645	0.111249	0.00033374	0.00203309	SIL1	protein_coding	SIL1 nucleotide exchange factor [Source:HGNC Symbol;Acc:HGNC:24624]
ENSG00000120727	11250.3	-0.134183	0.0954502	0.135108	0.273368	PAIP2	protein_coding	poly(A) binding protein interacting protein 2 [Source:HGNC Symbol;Acc:HGNC:17970]
ENSG00000120729	2.00761	-0.000295131	0.465356	0.98535	NA	MYOT	protein_coding	myotilin [Source:HGNC Symbol;Acc:HGNC:12399]
ENSG00000120733	920.691	-0.285413	0.152985	0.0440938	0.119146	KDM3B	protein_coding	lysine demethylase 3B [Source:HGNC Symbol;Acc:HGNC:1337]
ENSG00000120738	1306.54	-0.204684	0.178281	0.207166	0.372005	EGR1	protein_coding	early growth response 1 [Source:HGNC Symbol;Acc:HGNC:3238]
ENSG00000120742	19787.4	0.0850908	0.103584	0.399317	0.580339	SERP1	protein_coding	stress associated endoplasmic reticulum protein 1 [Source:HGNC Symbol;Acc:HGNC:10759]
ENSG00000120756	169.327	1.15188	0.339898	7.36648e-05	0.000538658	PLS1	protein_coding	plastin 1 [Source:HGNC Symbol;Acc:HGNC:9090]
ENSG00000120784	553.636	-0.303608	0.194311	0.0809651	0.187753	ZFP30	protein_coding	ZFP30 zinc finger protein [Source:HGNC Symbol;Acc:HGNC:29555]
ENSG00000120798	1854.84	-0.281667	0.111089	0.00870863	0.0324943	NR2C1	protein_coding	nuclear receptor subfamily 2 group C member 1 [Source:HGNC Symbol;Acc:HGNC:7971]
ENSG00000120800	378.683	0.000100975	0.203105	0.99931	0.999652	UTP20	protein_coding	UTP20 small subunit processome component [Source:HGNC Symbol;Acc:HGNC:17897]
ENSG00000120802	4267.3	-0.85336	0.116238	4.58442e-14	1.4092e-12	TMPO	protein_coding	thymopoietin [Source:HGNC Symbol;Acc:HGNC:11875]
ENSG00000120805	7828.42	0.0135212	0.0980302	0.888835	0.940937	ARL1	protein_coding	ADP ribosylation factor like GTPase 1 [Source:HGNC Symbol;Acc:HGNC:692]
ENSG00000120820	6323.34	-0.733162	0.0987309	3.22387e-14	1.01427e-12	GLT8D2	protein_coding	glycosyltransferase 8 domain containing 2 [Source:HGNC Symbol;Acc:HGNC:24890]
ENSG00000120832	1471.3	-0.440379	0.114791	7.35786e-05	0.000538211	MTERF2	protein_coding	mitochondrial transcription termination factor 2 [Source:HGNC Symbol;Acc:HGNC:30779]
ENSG00000120833	420.322	0.0738165	0.192204	0.66388	0.796084	SOCS2	protein_coding	suppressor of cytokine signaling 2 [Source:HGNC Symbol;Acc:HGNC:19382]
ENSG00000120837	2841.92	-0.559812	0.120027	1.36192e-06	1.47518e-05	NFYB	protein_coding	nuclear transcription factor Y subunit beta [Source:HGNC Symbol;Acc:HGNC:7805]
ENSG00000120860	2445.75	0.275448	0.099152	0.00458497	0.0190835	WASHC3	protein_coding	WASH complex subunit 3 [Source:HGNC Symbol;Acc:HGNC:24256]
ENSG00000120868	909.234	-0.732038	0.136202	2.16227e-08	3.24188e-07	APAF1	protein_coding	apoptotic peptidase activating factor 1 [Source:HGNC Symbol;Acc:HGNC:576]
ENSG00000120875	363.579	0.515826	0.193146	0.00333041	0.014571	DUSP4	protein_coding	dual specificity phosphatase 4 [Source:HGNC Symbol;Acc:HGNC:3070]
ENSG00000120885	27951.8	0.667131	0.118358	4.99977e-09	8.17572e-08	CLU	protein_coding	clusterin [Source:HGNC Symbol;Acc:HGNC:2095]
ENSG00000120889	8596.01	1.01813	0.106752	1.25086e-22	8.32286e-21	TNFRSF10B	protein_coding	TNF receptor superfamily member 10b [Source:HGNC Symbol;Acc:HGNC:11905]
ENSG00000120896	4412.54	-0.40343	0.102588	5.61421e-05	0.000422042	SORBS3	protein_coding	sorbin and SH3 domain containing 3 [Source:HGNC Symbol;Acc:HGNC:30907]
ENSG00000120899	130.365	-0.15717	0.304925	0.49027	0.661922	PTK2B	protein_coding	protein tyrosine kinase 2 beta [Source:HGNC Symbol;Acc:HGNC:9612]
ENSG00000120903	0	NA	NA	NA	NA	CHRNA2	protein_coding	cholinergic receptor nicotinic alpha 2 subunit [Source:HGNC Symbol;Acc:HGNC:1956]
ENSG00000120907	1.68833	-0.00727455	0.463376	0.702021	NA	ADRA1A	protein_coding	adrenoceptor alpha 1A [Source:HGNC Symbol;Acc:HGNC:277]
ENSG00000120910	1575.62	0.0741569	0.110408	0.489898	0.661608	PPP3CC	protein_coding	protein phosphatase 3 catalytic subunit gamma [Source:HGNC Symbol;Acc:HGNC:9316]
ENSG00000120913	2351.21	0.15075	0.11826	0.185026	0.343279	PDLIM2	protein_coding	PDZ and LIM domain 2 [Source:HGNC Symbol;Acc:HGNC:13992]
ENSG00000120915	178.46	-0.635232	0.323347	0.0124589	0.0435548	EPHX2	protein_coding	epoxide hydrolase 2 [Source:HGNC Symbol;Acc:HGNC:3402]
ENSG00000120925	2079.37	-0.132574	0.111905	0.220548	0.39	RNF170	protein_coding	ring finger protein 170 [Source:HGNC Symbol;Acc:HGNC:25358]
ENSG00000120937	21.5497	-0.0489617	0.424985	0.730995	0.843743	NPPB	protein_coding	natriuretic peptide B [Source:HGNC Symbol;Acc:HGNC:7940]
ENSG00000120942	1483.99	-0.26016	0.122008	0.0266594	0.0801315	UBIAD1	protein_coding	UbiA prenyltransferase domain containing 1 [Source:HGNC Symbol;Acc:HGNC:30791]
ENSG00000120948	7081.66	-0.0954164	0.10204	0.270803	0.448342	TARDBP	protein_coding	TAR DNA binding protein [Source:HGNC Symbol;Acc:HGNC:11571]
ENSG00000120949	2.07196	0.0726252	0.46992	0.416209	NA	TNFRSF8	protein_coding	TNF receptor superfamily member 8 [Source:HGNC Symbol;Acc:HGNC:11923]
ENSG00000120952	0.266495	-0.0172372	0.465983	0.778806	NA	PRAMEF2	protein_coding	PRAME family member 2 [Source:HGNC Symbol;Acc:HGNC:28841]
ENSG00000120963	3894.35	0.196342	0.0962748	0.0371307	0.103915	ZNF706	protein_coding	zinc finger protein 706 [Source:HGNC Symbol;Acc:HGNC:24992]
ENSG00000120992	6860.8	0.132433	0.0887647	0.127916	0.262435	LYPLA1	protein_coding	lysophospholipase 1 [Source:HGNC Symbol;Acc:HGNC:6737]
ENSG00000121005	1021.07	0.813826	0.150015	1.32175e-08	2.03437e-07	CRISPLD1	protein_coding	cysteine rich secretory protein LCCL domain containing 1 [Source:HGNC Symbol;Acc:HGNC:18206]
ENSG00000121022	5007	0.0820591	0.0889419	0.334649	0.515914	COPS5	protein_coding	COP9 signalosome subunit 5 [Source:HGNC Symbol;Acc:HGNC:2240]
ENSG00000121039	20466.9	-1.21017	0.359207	4.4951e-05	0.000344694	RDH10	protein_coding	retinol dehydrogenase 10 [Source:HGNC Symbol;Acc:HGNC:19975]
ENSG00000121053	0.53299	-0.0182801	0.466108	0.691854	NA	EPX	protein_coding	eosinophil peroxidase [Source:HGNC Symbol;Acc:HGNC:3423]
ENSG00000121057	767.125	0.169205	0.154484	0.243986	0.417758	AKAP1	protein_coding	A-kinase anchoring protein 1 [Source:HGNC Symbol;Acc:HGNC:367]
ENSG00000121058	1601.94	-0.104907	0.115168	0.332791	0.513951	COIL	protein_coding	coilin [Source:HGNC Symbol;Acc:HGNC:2184]
ENSG00000121060	652.651	0.946139	0.219077	1.93248e-06	2.0177e-05	TRIM25	protein_coding	tripartite motif containing 25 [Source:HGNC Symbol;Acc:HGNC:12932]
ENSG00000121064	9633.67	1.24349	0.116343	1.20057e-27	1.13313e-25	SCPEP1	protein_coding	serine carboxypeptidase 1 [Source:HGNC Symbol;Acc:HGNC:29507]
ENSG00000121067	4933.69	-0.239058	0.0930432	0.00860661	0.0321865	SPOP	protein_coding	speckle type BTB/POZ protein [Source:HGNC Symbol;Acc:HGNC:11254]
ENSG00000121068	1380.42	-0.199324	0.122588	0.0868924	0.19765	TBX2	protein_coding	T-box transcription factor 2 [Source:HGNC Symbol;Acc:HGNC:11597]
ENSG00000121073	3242.36	0.0913228	0.096947	0.335836	0.517274	SLC35B1	protein_coding	solute carrier family 35 member B1 [Source:HGNC Symbol;Acc:HGNC:20798]
ENSG00000121075	3.8492	0.0101247	0.461849	0.761107	NA	TBX4	protein_coding	T-box transcription factor 4 [Source:HGNC Symbol;Acc:HGNC:11603]
ENSG00000121089	293.34	0.313072	0.198288	0.0793622	0.18502	NACA3P	processed_pseudogene	NACA family member 3, pseudogene [Source:HGNC Symbol;Acc:HGNC:33442]
ENSG00000121101	12.9584	-0.040901	0.460591	0.401759	0.582585	TEX14	protein_coding	testis expressed 14, intercellular bridge forming factor [Source:HGNC Symbol;Acc:HGNC:11737]
ENSG00000121104	115.836	0.176676	0.27558	0.427526	0.607251	FAM117A	protein_coding	family with sequence similarity 117 member A [Source:HGNC Symbol;Acc:HGNC:24179]
ENSG00000121152	389.347	-0.340046	0.248507	0.100402	0.219861	NCAPH	protein_coding	non-SMC condensin I complex subunit H [Source:HGNC Symbol;Acc:HGNC:1112]
ENSG00000121207	97.3167	5.12279	0.541829	2.10598e-23	1.46021e-21	LRAT	protein_coding	lecithin retinol acyltransferase [Source:HGNC Symbol;Acc:HGNC:6685]
ENSG00000121210	1424.39	-0.145614	0.141657	0.288781	0.467988	TMEM131L	protein_coding	transmembrane 131 like [Source:HGNC Symbol;Acc:HGNC:29146]
ENSG00000121211	66.4345	-0.275976	0.430606	0.229307	0.400955	MND1	protein_coding	meiotic nuclear divisions 1 [Source:HGNC Symbol;Acc:HGNC:24839]
ENSG00000121236	197.405	-0.035418	0.245246	0.858492	0.922853	TRIM6	protein_coding	tripartite motif containing 6 [Source:HGNC Symbol;Acc:HGNC:16277]
ENSG00000121270	7.63125	-0.144489	0.459674	0.369803	0.551781	ABCC11	protein_coding	ATP binding cassette subfamily C member 11 [Source:HGNC Symbol;Acc:HGNC:14639]
ENSG00000121274	475.998	-0.124258	0.173143	0.44085	0.619156	TENT4B	protein_coding	terminal nucleotidyltransferase 4B [Source:HGNC Symbol;Acc:HGNC:30758]
ENSG00000121281	201.141	-0.0318397	0.217665	0.86738	0.928661	ADCY7	protein_coding	adenylate cyclase 7 [Source:HGNC Symbol;Acc:HGNC:238]
ENSG00000121289	1616.01	-0.0546423	0.12873	0.657463	0.791401	CEP89	protein_coding	centrosomal protein 89 [Source:HGNC Symbol;Acc:HGNC:25907]
ENSG00000121297	1354.71	-0.354818	0.134152	0.00504648	0.0206811	TSHZ3	protein_coding	teashirt zinc finger homeobox 3 [Source:HGNC Symbol;Acc:HGNC:30700]
ENSG00000121310	904.157	-0.0775349	0.163587	0.607737	0.755923	ECHDC2	protein_coding	enoyl-CoA hydratase domain containing 2 [Source:HGNC Symbol;Acc:HGNC:23408]
ENSG00000121314	0.477004	-0.0180918	0.466081	0.687404	NA	TAS2R8	protein_coding	taste 2 receptor member 8 [Source:HGNC Symbol;Acc:HGNC:14915]
ENSG00000121316	159.906	0.315959	0.315869	0.176448	0.331991	PLBD1	protein_coding	phospholipase B domain containing 1 [Source:HGNC Symbol;Acc:HGNC:26215]
ENSG00000121318	33.9798	-0.162217	0.378922	0.480319	0.653013	TAS2R10	protein_coding	taste 2 receptor member 10 [Source:HGNC Symbol;Acc:HGNC:14918]
ENSG00000121335	14.961	-0.00397446	0.457522	0.914965	0.954588	PRB2	protein_coding	proline rich protein BstNI subfamily 2 [Source:HGNC Symbol;Acc:HGNC:9338]
ENSG00000121350	1692.21	0.219396	0.107408	0.0341727	0.0974557	PYROXD1	protein_coding	pyridine nucleotide-disulphide oxidoreductase domain 1 [Source:HGNC Symbol;Acc:HGNC:26162]
ENSG00000121351	1.63342	-0.0232257	0.462958	0.857808	NA	IAPP	protein_coding	islet amyloid polypeptide [Source:HGNC Symbol;Acc:HGNC:5329]
ENSG00000121361	29.4367	-0.0448226	0.434246	0.713262	0.833043	KCNJ8	protein_coding	potassium inwardly rectifying channel subfamily J member 8 [Source:HGNC Symbol;Acc:HGNC:6269]
ENSG00000121377	1.05936	-0.00174179	0.465319	0.887709	NA	TAS2R7	protein_coding	taste 2 receptor member 7 [Source:HGNC Symbol;Acc:HGNC:14913]
ENSG00000121380	1.86573	-0.0060605	0.459772	0.918131	NA	BCL2L14	protein_coding	BCL2 like 14 [Source:HGNC Symbol;Acc:HGNC:16657]
ENSG00000121381	0.701141	-0.0219511	0.466124	0.661738	NA	TAS2R9	protein_coding	taste 2 receptor member 9 [Source:HGNC Symbol;Acc:HGNC:14917]
ENSG00000121388	0.508344	0.00404399	0.464935	0.795637	NA	AL139327.1	transcribed_unprocessed_pseudogene	CDC42 binding protein kinase beta (DMPK-like) (CDC42BPB) pseudogene
ENSG00000121390	1554.01	-0.370994	0.114837	0.000978857	0.00516425	PSPC1	protein_coding	paraspeckle component 1 [Source:HGNC Symbol;Acc:HGNC:20320]
ENSG00000121406	415.451	-0.0617372	0.193234	0.718705	0.836032	ZNF549	protein_coding	zinc finger protein 549 [Source:HGNC Symbol;Acc:HGNC:26632]
ENSG00000121410	532.38	0.393823	0.154851	0.00680715	0.0265281	A1BG	protein_coding	alpha-1-B glycoprotein [Source:HGNC Symbol;Acc:HGNC:5]
ENSG00000121413	2169.64	-0.0544297	0.136509	0.670968	0.802248	ZSCAN18	protein_coding	zinc finger and SCAN domain containing 18 [Source:HGNC Symbol;Acc:HGNC:21037]
ENSG00000121417	812.067	-0.279517	0.130105	0.0247546	0.075422	ZNF211	protein_coding	zinc finger protein 211 [Source:HGNC Symbol;Acc:HGNC:13003]
ENSG00000121440	2556.99	-0.743865	0.113076	9.89002e-12	2.34396e-10	PDZRN3	protein_coding	PDZ domain containing ring finger 3 [Source:HGNC Symbol;Acc:HGNC:17704]
ENSG00000121446	1.19923	-0.0190658	0.46619	0.587282	NA	RGSL1	protein_coding	regulator of G protein signaling like 1 [Source:HGNC Symbol;Acc:HGNC:18636]
ENSG00000121454	45.6611	0.169217	0.385179	0.472286	0.646647	LHX4	protein_coding	LIM homeobox 4 [Source:HGNC Symbol;Acc:HGNC:21734]
ENSG00000121481	2400.88	-0.0724069	0.108432	0.49751	0.667324	RNF2	protein_coding	ring finger protein 2 [Source:HGNC Symbol;Acc:HGNC:10061]
ENSG00000121486	2144.75	0.162191	0.130862	0.200004	0.362651	TRMT1L	protein_coding	tRNA methyltransferase 1 like [Source:HGNC Symbol;Acc:HGNC:16782]
ENSG00000121542	1758.89	0.298706	0.111453	0.0056414	0.0226725	SEC22A	protein_coding	SEC22 homolog A, vesicle trafficking protein [Source:HGNC Symbol;Acc:HGNC:20260]
ENSG00000121552	30.4582	0.471588	0.620855	0.0654904	0.160358	CSTA	protein_coding	cystatin A [Source:HGNC Symbol;Acc:HGNC:2481]
ENSG00000121570	206.949	-0.0529241	0.231141	0.792283	0.883131	DPPA4	protein_coding	developmental pluripotency associated 4 [Source:HGNC Symbol;Acc:HGNC:19200]
ENSG00000121577	30.8999	-0.273376	0.468559	0.228153	0.399687	POPDC2	protein_coding	popeye domain containing 2 [Source:HGNC Symbol;Acc:HGNC:17648]
ENSG00000121578	3730.51	0.13997	0.140582	0.3075	0.487625	B4GALT4	protein_coding	beta-1,4-galactosyltransferase 4 [Source:HGNC Symbol;Acc:HGNC:927]
ENSG00000121579	11021.1	0.0662377	0.0862733	0.436729	0.615223	NAA50	protein_coding	N-alpha-acetyltransferase 50, NatE catalytic subunit [Source:HGNC Symbol;Acc:HGNC:29533]
ENSG00000121594	1.59693	-0.00127937	0.464762	0.871707	NA	CD80	protein_coding	CD80 molecule [Source:HGNC Symbol;Acc:HGNC:1700]
ENSG00000121621	702.628	-0.330464	0.154053	0.022027	0.0687787	KIF18A	protein_coding	kinesin family member 18A [Source:HGNC Symbol;Acc:HGNC:29441]
ENSG00000121634	0	NA	NA	NA	NA	GJA8	protein_coding	gap junction protein alpha 8 [Source:HGNC Symbol;Acc:HGNC:4281]
ENSG00000121644	5526.63	0.49386	0.104118	1.14548e-06	1.25278e-05	DESI2	protein_coding	desumoylating isopeptidase 2 [Source:HGNC Symbol;Acc:HGNC:24264]
ENSG00000121653	185.427	0.0430094	0.25965	0.83208	0.907011	MAPK8IP1	protein_coding	mitogen-activated protein kinase 8 interacting protein 1 [Source:HGNC Symbol;Acc:HGNC:6882]
ENSG00000121671	1000.23	-0.282536	0.126892	0.0201773	0.0642824	CRY2	protein_coding	cryptochrome circadian regulator 2 [Source:HGNC Symbol;Acc:HGNC:2385]
ENSG00000121680	867.113	0.074281	0.134767	0.551142	0.709927	PEX16	protein_coding	peroxisomal biogenesis factor 16 [Source:HGNC Symbol;Acc:HGNC:8857]
ENSG00000121690	375.943	0.540245	0.183188	0.00138817	0.00698977	DEPDC7	protein_coding	DEP domain containing 7 [Source:HGNC Symbol;Acc:HGNC:29899]
ENSG00000121691	475.027	-14.1276	3.37786	2.29488e-32	2.94418e-30	CAT	protein_coding	catalase [Source:HGNC Symbol;Acc:HGNC:1516]
ENSG00000121716	341.258	-0.659039	0.214188	0.000626159	0.00352389	PILRB	protein_coding	paired immunoglobin like type 2 receptor beta [Source:HGNC Symbol;Acc:HGNC:18297]
ENSG00000121741	2243.04	0.0816073	0.118981	0.474633	0.648575	ZMYM2	protein_coding	zinc finger MYM-type containing 2 [Source:HGNC Symbol;Acc:HGNC:12989]
ENSG00000121742	1.06598	-0.0190025	0.466183	0.601992	NA	GJB6	protein_coding	gap junction protein beta 6 [Source:HGNC Symbol;Acc:HGNC:4288]
ENSG00000121743	332.704	2.13681	0.229758	8.5794e-22	5.45441e-20	GJA3	protein_coding	gap junction protein alpha 3 [Source:HGNC Symbol;Acc:HGNC:4277]
ENSG00000121749	2559.7	0.0248444	0.118291	0.824474	0.901947	TBC1D15	protein_coding	TBC1 domain family member 15 [Source:HGNC Symbol;Acc:HGNC:25694]
ENSG00000121753	150.155	-0.343891	0.283259	0.132903	0.270028	ADGRB2	protein_coding	adhesion G protein-coupled receptor B2 [Source:HGNC Symbol;Acc:HGNC:944]
ENSG00000121764	1.06549	-0.00434463	0.465372	0.800169	NA	HCRTR1	protein_coding	hypocretin receptor 1 [Source:HGNC Symbol;Acc:HGNC:4848]
ENSG00000121766	3406.77	0.312665	0.0996863	0.00135156	0.00683112	ZCCHC17	protein_coding	zinc finger CCHC-type containing 17 [Source:HGNC Symbol;Acc:HGNC:30246]
ENSG00000121769	434.488	2.68555	0.824174	6.80073e-06	6.30488e-05	FABP3	protein_coding	fatty acid binding protein 3 [Source:HGNC Symbol;Acc:HGNC:3557]
ENSG00000121774	8946.18	-0.284202	0.0977158	0.00268683	0.0121343	KHDRBS1	protein_coding	KH RNA binding domain containing, signal transduction associated 1 [Source:HGNC Symbol;Acc:HGNC:18116]
ENSG00000121775	78.4507	-0.0674225	0.299366	0.764581	0.8654	TMEM39B	protein_coding	transmembrane protein 39B [Source:HGNC Symbol;Acc:HGNC:25510]
ENSG00000121797	3.04667	-0.0396997	0.462254	0.426942	NA	CCRL2	protein_coding	C-C motif chemokine receptor like 2 [Source:HGNC Symbol;Acc:HGNC:1612]
ENSG00000121807	0	NA	NA	NA	NA	CCR2	protein_coding	C-C motif chemokine receptor 2 [Source:HGNC Symbol;Acc:HGNC:1603]
ENSG00000121851	1175.89	-0.220455	0.120542	0.0577309	0.145756	POLR3GL	protein_coding	RNA polymerase III subunit GL [Source:HGNC Symbol;Acc:HGNC:28466]
ENSG00000121853	0.266495	-0.0172372	0.465983	0.778806	NA	GHSR	protein_coding	growth hormone secretagogue receptor [Source:HGNC Symbol;Acc:HGNC:4267]
ENSG00000121858	84.9159	0.26172	0.33348	0.281727	0.460179	TNFSF10	protein_coding	TNF superfamily member 10 [Source:HGNC Symbol;Acc:HGNC:11925]
ENSG00000121864	2237.34	-0.207635	0.104099	0.0427509	0.11628	ZNF639	protein_coding	zinc finger protein 639 [Source:HGNC Symbol;Acc:HGNC:30950]
ENSG00000121871	0.799485	-0.0187321	0.466157	0.638627	NA	SLITRK3	protein_coding	SLIT and NTRK like family member 3 [Source:HGNC Symbol;Acc:HGNC:23501]
ENSG00000121879	2293.72	0.0575727	0.110406	0.54277	0.703271	PIK3CA	protein_coding	phosphatidylinositol-4,5-bisphosphate 3-kinase catalytic subunit alpha [Source:HGNC Symbol;Acc:HGNC:8975]
ENSG00000121892	3135.88	0.144516	0.115061	0.194349	0.355251	PDS5A	protein_coding	PDS5 cohesin associated factor A [Source:HGNC Symbol;Acc:HGNC:29088]
ENSG00000121895	66.0173	0.543739	0.388472	0.0490634	0.129059	TMEM156	protein_coding	transmembrane protein 156 [Source:HGNC Symbol;Acc:HGNC:26260]
ENSG00000121897	293.9	-0.445645	0.213619	0.0185054	0.0599803	LIAS	protein_coding	lipoic acid synthetase [Source:HGNC Symbol;Acc:HGNC:16429]
ENSG00000121898	34.9504	0.896049	0.757952	0.0176567	0.0577815	CPXM2	protein_coding	carboxypeptidase X, M14 family member 2 [Source:HGNC Symbol;Acc:HGNC:26977]
ENSG00000121900	1405.66	0.493722	0.125032	3.97185e-05	0.000307765	TMEM54	protein_coding	transmembrane protein 54 [Source:HGNC Symbol;Acc:HGNC:24143]
ENSG00000121903	156.232	-0.0485137	0.250456	0.814528	0.896514	ZSCAN20	protein_coding	zinc finger and SCAN domain containing 20 [Source:HGNC Symbol;Acc:HGNC:13093]
ENSG00000121904	97.3123	0.56358	0.364252	0.0378124	0.105349	CSMD2	protein_coding	CUB and Sushi multiple domains 2 [Source:HGNC Symbol;Acc:HGNC:19290]
ENSG00000121905	11.7529	0.0949673	0.451061	0.505544	0.673755	HPCA	protein_coding	hippocalcin [Source:HGNC Symbol;Acc:HGNC:5144]
ENSG00000121931	1552.33	0.143415	0.122895	0.227087	0.398345	LRIF1	protein_coding	ligand dependent nuclear receptor interacting factor 1 [Source:HGNC Symbol;Acc:HGNC:30299]
ENSG00000121933	1.75789	-0.0333636	0.464061	0.392523	NA	TMIGD3	protein_coding	transmembrane and immunoglobulin domain containing 3 [Source:HGNC Symbol;Acc:HGNC:51375]
ENSG00000121940	3653.67	0.138824	0.0997087	0.15564	0.302899	CLCC1	protein_coding	chloride channel CLIC like 1 [Source:HGNC Symbol;Acc:HGNC:29675]
ENSG00000121957	1377.55	0.352149	0.138523	0.00739066	0.0284435	GPSM2	protein_coding	G protein signaling modulator 2 [Source:HGNC Symbol;Acc:HGNC:29501]
ENSG00000121964	995.25	0.443697	0.127388	0.000303267	0.0018687	GTDC1	protein_coding	glycosyltransferase like domain containing 1 [Source:HGNC Symbol;Acc:HGNC:20887]
ENSG00000121966	13.3429	5.92732	1.63194	2.38302e-06	2.43356e-05	CXCR4	protein_coding	C-X-C motif chemokine receptor 4 [Source:HGNC Symbol;Acc:HGNC:2561]
ENSG00000121988	243.742	-0.32467	0.262778	0.13005	0.265718	ZRANB3	protein_coding	zinc finger RANBP2-type containing 3 [Source:HGNC Symbol;Acc:HGNC:25249]
ENSG00000121989	860.703	-0.119675	0.141304	0.373783	0.555479	ACVR2A	protein_coding	activin A receptor type 2A [Source:HGNC Symbol;Acc:HGNC:173]
ENSG00000122008	2695.72	-0.0961159	0.100328	0.325749	0.506364	POLK	protein_coding	DNA polymerase kappa [Source:HGNC Symbol;Acc:HGNC:9183]
ENSG00000122012	2.26648	-0.00743648	0.465264	0.667304	NA	SV2C	protein_coding	synaptic vesicle glycoprotein 2C [Source:HGNC Symbol;Acc:HGNC:30670]
ENSG00000122025	0.973982	-0.0062221	0.465098	0.681056	NA	FLT3	protein_coding	fms related receptor tyrosine kinase 3 [Source:HGNC Symbol;Acc:HGNC:3765]
ENSG00000122026	10824.9	-0.279364	0.0928734	0.00211657	0.00996429	RPL21	protein_coding	ribosomal protein L21 [Source:HGNC Symbol;Acc:HGNC:10313]
ENSG00000122033	1732.93	0.156404	0.113959	0.153378	0.299829	MTIF3	protein_coding	mitochondrial translational initiation factor 3 [Source:HGNC Symbol;Acc:HGNC:29788]
ENSG00000122034	6395.04	0.506129	0.108176	1.44832e-06	1.55803e-05	GTF3A	protein_coding	general transcription factor IIIA [Source:HGNC Symbol;Acc:HGNC:4662]
ENSG00000122035	269.037	-1.20484	0.287192	2.59824e-06	2.62313e-05	RASL11A	protein_coding	RAS like family 11 member A [Source:HGNC Symbol;Acc:HGNC:23802]
ENSG00000122042	2748.63	-0.273199	0.102509	0.00637776	0.0251183	UBL3	protein_coding	ubiquitin like 3 [Source:HGNC Symbol;Acc:HGNC:12504]
ENSG00000122043	0	NA	NA	NA	NA	LINC00544	lncRNA	long intergenic non-protein coding RNA 544 [Source:HGNC Symbol;Acc:HGNC:43679]
ENSG00000122068	9295.36	0.211246	0.11984	0.0678508	0.1648	FYTTD1	protein_coding	forty-two-three domain containing 1 [Source:HGNC Symbol;Acc:HGNC:25407]
ENSG00000122085	1072.98	-0.311515	0.136994	0.0166547	0.0551767	MTERF4	protein_coding	mitochondrial transcription termination factor 4 [Source:HGNC Symbol;Acc:HGNC:28785]
ENSG00000122121	158.149	-0.485801	0.376978	0.0588559	0.147812	XPNPEP2	protein_coding	X-prolyl aminopeptidase 2 [Source:HGNC Symbol;Acc:HGNC:12823]
ENSG00000122122	1.94225	-0.0437302	0.462884	0.657919	NA	SASH3	protein_coding	SAM and SH3 domain containing 3 [Source:HGNC Symbol;Acc:HGNC:15975]
ENSG00000122126	2495.23	0.44091	0.114662	6.85376e-05	0.00050576	OCRL	protein_coding	OCRL inositol polyphosphate-5-phosphatase [Source:HGNC Symbol;Acc:HGNC:8108]
ENSG00000122133	0.633456	-0.0303274	0.466906	0.58171	NA	PAEP	protein_coding	progestagen associated endometrial protein [Source:HGNC Symbol;Acc:HGNC:8573]
ENSG00000122136	1.19923	-0.0190658	0.46619	0.587282	NA	OBP2A	protein_coding	odorant binding protein 2A [Source:HGNC Symbol;Acc:HGNC:23380]
ENSG00000122140	1722.36	0.11008	0.118796	0.340379	0.522154	MRPS2	protein_coding	mitochondrial ribosomal protein S2 [Source:HGNC Symbol;Acc:HGNC:14495]
ENSG00000122145	0.399743	-0.0179088	0.466064	0.728424	NA	TBX22	protein_coding	T-box transcription factor 22 [Source:HGNC Symbol;Acc:HGNC:11600]
ENSG00000122176	881.785	-0.507613	0.647269	0.0445266	0.119997	FMOD	protein_coding	fibromodulin [Source:HGNC Symbol;Acc:HGNC:3774]
ENSG00000122180	47.7494	6.31505	0.921654	5.0554e-13	1.40301e-11	MYOG	protein_coding	myogenin [Source:HGNC Symbol;Acc:HGNC:7612]
ENSG00000122188	3.18603	0.00419407	0.464496	0.841548	NA	LAX1	protein_coding	lymphocyte transmembrane adaptor 1 [Source:HGNC Symbol;Acc:HGNC:26005]
ENSG00000122194	4.65661	0.063568	0.453556	0.571	0.726077	PLG	protein_coding	plasminogen [Source:HGNC Symbol;Acc:HGNC:9071]
ENSG00000122203	8639.99	0.505428	0.0864482	2.60814e-09	4.45965e-08	KIAA1191	protein_coding	KIAA1191 [Source:HGNC Symbol;Acc:HGNC:29209]
ENSG00000122218	21040.1	0.0711163	0.0823229	0.406669	0.587557	COPA	protein_coding	COPI coat complex subunit alpha [Source:HGNC Symbol;Acc:HGNC:2230]
ENSG00000122223	0	NA	NA	NA	NA	CD244	protein_coding	CD244 molecule [Source:HGNC Symbol;Acc:HGNC:18171]
ENSG00000122224	0.53299	-0.0182801	0.466108	0.691854	NA	LY9	protein_coding	lymphocyte antigen 9 [Source:HGNC Symbol;Acc:HGNC:6730]
ENSG00000122254	4.18314	0.157742	0.498255	0.0848355	0.19425	HS3ST2	protein_coding	heparan sulfate-glucosamine 3-sulfotransferase 2 [Source:HGNC Symbol;Acc:HGNC:5195]
ENSG00000122257	2499.29	-0.412371	0.133112	0.00125554	0.00641545	RBBP6	protein_coding	RB binding protein 6, ubiquitin ligase [Source:HGNC Symbol;Acc:HGNC:9889]
ENSG00000122299	4826.33	-0.15076	0.0990473	0.122522	0.254866	ZC3H7A	protein_coding	zinc finger CCCH-type containing 7A [Source:HGNC Symbol;Acc:HGNC:30959]
ENSG00000122304	0	NA	NA	NA	NA	PRM2	protein_coding	protamine 2 [Source:HGNC Symbol;Acc:HGNC:9448]
ENSG00000122335	1205.69	0.543388	0.187512	0.00145172	0.00726367	SERAC1	protein_coding	serine active site containing 1 [Source:HGNC Symbol;Acc:HGNC:21061]
ENSG00000122359	7182.24	0.271524	0.106153	0.00816588	0.0308398	ANXA11	protein_coding	annexin A11 [Source:HGNC Symbol;Acc:HGNC:535]
ENSG00000122367	24.1724	-0.135657	0.390957	0.551445	0.710141	LDB3	protein_coding	LIM domain binding 3 [Source:HGNC Symbol;Acc:HGNC:15710]
ENSG00000122375	0	NA	NA	NA	NA	OPN4	protein_coding	opsin 4 [Source:HGNC Symbol;Acc:HGNC:14449]
ENSG00000122376	1363.03	0.0604243	0.130466	0.633633	0.774374	SHLD2	protein_coding	shieldin complex subunit 2 [Source:HGNC Symbol;Acc:HGNC:28773]
ENSG00000122378	2689.8	2.10114	0.178465	4.40075e-34	6.55227e-32	PRXL2A	protein_coding	peroxiredoxin like 2A [Source:HGNC Symbol;Acc:HGNC:28651]
ENSG00000122386	308.029	-0.26856	0.23038	0.173375	0.327935	ZNF205	protein_coding	zinc finger protein 205 [Source:HGNC Symbol;Acc:HGNC:12996]
ENSG00000122390	2125.51	0.103971	0.133972	0.381774	0.563121	NAA60	protein_coding	N-alpha-acetyltransferase 60, NatF catalytic subunit [Source:HGNC Symbol;Acc:HGNC:25875]
ENSG00000122406	10165.3	-0.0452127	0.0832001	0.579377	0.733898	RPL5	protein_coding	ribosomal protein L5 [Source:HGNC Symbol;Acc:HGNC:10360]
ENSG00000122417	2683.87	0.175953	0.101698	0.0785914	0.183843	ODF2L	protein_coding	outer dense fiber of sperm tails 2 like [Source:HGNC Symbol;Acc:HGNC:29225]
ENSG00000122420	302.233	0.118052	0.244817	0.566642	0.722531	PTGFR	protein_coding	prostaglandin F receptor [Source:HGNC Symbol;Acc:HGNC:9600]
ENSG00000122432	85.2921	-0.871899	0.390328	0.00408008	0.0172998	SPATA1	protein_coding	spermatogenesis associated 1 [Source:HGNC Symbol;Acc:HGNC:14682]
ENSG00000122435	1272.54	-0.622884	0.133931	1.20752e-06	1.31764e-05	TRMT13	protein_coding	tRNA methyltransferase 13 homolog [Source:HGNC Symbol;Acc:HGNC:25502]
ENSG00000122477	17.2797	-0.215193	0.464411	0.298774	0.478417	LRRC39	protein_coding	leucine rich repeat containing 39 [Source:HGNC Symbol;Acc:HGNC:28228]
ENSG00000122481	1954.01	-0.130414	0.113382	0.231505	0.403482	RWDD3	protein_coding	RWD domain containing 3 [Source:HGNC Symbol;Acc:HGNC:21393]
ENSG00000122482	3604.06	-0.364605	0.134012	0.0041816	0.0176673	ZNF644	protein_coding	zinc finger protein 644 [Source:HGNC Symbol;Acc:HGNC:29222]
ENSG00000122483	453.539	-0.714979	0.197849	8.25535e-05	0.000596529	CCDC18	protein_coding	coiled-coil domain containing 18 [Source:HGNC Symbol;Acc:HGNC:30370]
ENSG00000122484	2277.85	-0.208503	0.106681	0.0440483	0.119038	RPAP2	protein_coding	RNA polymerase II associated protein 2 [Source:HGNC Symbol;Acc:HGNC:25791]
ENSG00000122490	1315.6	-0.0317535	0.121301	0.785329	0.879039	SLC66A2	protein_coding	solute carrier family 66 member 2 [Source:HGNC Symbol;Acc:HGNC:26188]
ENSG00000122507	2102.23	0.137611	0.109059	0.194304	0.355202	BBS9	protein_coding	Bardet-Biedl syndrome 9 [Source:HGNC Symbol;Acc:HGNC:30000]
ENSG00000122512	974.957	0.034176	0.137756	0.816078	0.897238	PMS2	protein_coding	PMS1 homolog 2, mismatch repair system component [Source:HGNC Symbol;Acc:HGNC:9122]
ENSG00000122515	444.854	0.000432314	0.210481	0.999351	0.999652	ZMIZ2	protein_coding	zinc finger MIZ-type containing 2 [Source:HGNC Symbol;Acc:HGNC:22229]
ENSG00000122543	2.07913	-0.0389414	0.465291	0.709055	NA	OCM	protein_coding	oncomodulin [Source:HGNC Symbol;Acc:HGNC:8105]
ENSG00000122545	37245.8	-0.847944	0.0839485	1.28668e-24	9.84868e-23	SEPTIN7	protein_coding	septin 7 [Source:HGNC Symbol;Acc:HGNC:1717]
ENSG00000122547	779.152	0.94772	0.182545	4.28746e-08	6.10763e-07	EEPD1	protein_coding	endonuclease/exonuclease/phosphatase family domain containing 1 [Source:HGNC Symbol;Acc:HGNC:22223]
ENSG00000122548	2.26521	-0.0209656	0.466306	0.494019	NA	KIAA0087	lncRNA	KIAA0087 lncRNA [Source:HGNC Symbol;Acc:HGNC:22191]
ENSG00000122550	4281.16	-0.000109818	0.0905953	0.978877	0.98946	KLHL7	protein_coding	kelch like family member 7 [Source:HGNC Symbol;Acc:HGNC:15646]
ENSG00000122557	2609.65	-0.431537	0.112783	7.79975e-05	0.00056705	HERPUD2	protein_coding	HERPUD family member 2 [Source:HGNC Symbol;Acc:HGNC:21915]
ENSG00000122565	12935.6	-0.202328	0.0841752	0.0140809	0.0481557	CBX3	protein_coding	chromobox 3 [Source:HGNC Symbol;Acc:HGNC:1553]
ENSG00000122566	23176.8	-0.0418747	0.0873043	0.680067	0.808719	HNRNPA2B1	protein_coding	heterogeneous nuclear ribonucleoprotein A2/B1 [Source:HGNC Symbol;Acc:HGNC:5033]
ENSG00000122574	0.399743	-0.0179088	0.466064	0.728424	NA	WIPF3	protein_coding	WAS/WASL interacting protein family member 3 [Source:HGNC Symbol;Acc:HGNC:22004]
ENSG00000122584	1.99871	-0.0195013	0.466223	0.525561	NA	NXPH1	protein_coding	neurexophilin 1 [Source:HGNC Symbol;Acc:HGNC:20693]
ENSG00000122585	1.66276	0.0573099	0.470585	0.235106	NA	NPY	protein_coding	neuropeptide Y [Source:HGNC Symbol;Acc:HGNC:7955]
ENSG00000122591	3742.71	0.710156	0.110541	3.42889e-11	7.56581e-10	FAM126A	protein_coding	family with sequence similarity 126 member A [Source:HGNC Symbol;Acc:HGNC:24587]
ENSG00000122592	80.1841	6.10871	1.53347	2.71941e-07	3.37173e-06	HOXA7	protein_coding	homeobox A7 [Source:HGNC Symbol;Acc:HGNC:5108]
ENSG00000122641	1163.53	-0.582223	0.160564	0.000110278	0.000769462	INHBA	protein_coding	inhibin subunit beta A [Source:HGNC Symbol;Acc:HGNC:6066]
ENSG00000122642	13758.8	0.13607	0.0967865	0.15164	0.297436	FKBP9	protein_coding	FKBP prolyl isomerase 9 [Source:HGNC Symbol;Acc:HGNC:3725]
ENSG00000122643	2168.63	-0.153647	0.109147	0.145709	0.288896	NT5C3A	protein_coding	5'-nucleotidase, cytosolic IIIA [Source:HGNC Symbol;Acc:HGNC:17820]
ENSG00000122644	965.106	1.22255	0.145938	5.54773e-18	2.48142e-16	ARL4A	protein_coding	ADP ribosylation factor like GTPase 4A [Source:HGNC Symbol;Acc:HGNC:695]
ENSG00000122674	4246.13	0.259714	0.120422	0.0233949	0.0721723	CCZ1	protein_coding	CCZ1 homolog, vacuolar protein trafficking and biogenesis associated [Source:HGNC Symbol;Acc:HGNC:21691]
ENSG00000122678	358.589	-0.426184	0.180954	0.0103482	0.0374891	POLM	protein_coding	DNA polymerase mu [Source:HGNC Symbol;Acc:HGNC:9185]
ENSG00000122679	29.8504	1.15523	1.12953	0.00489573	0.0201481	RAMP3	protein_coding	receptor activity modifying protein 3 [Source:HGNC Symbol;Acc:HGNC:9845]
ENSG00000122687	2233.11	-0.0882477	0.102232	0.381714	0.563121	MRM2	protein_coding	mitochondrial rRNA methyltransferase 2 [Source:HGNC Symbol;Acc:HGNC:16352]
ENSG00000122691	1988.11	-0.783342	0.138562	4.00922e-09	6.65357e-08	TWIST1	protein_coding	twist family bHLH transcription factor 1 [Source:HGNC Symbol;Acc:HGNC:12428]
ENSG00000122692	4953.99	-0.162487	0.0942728	0.0785997	0.183843	SMU1	protein_coding	SMU1 DNA replication regulator and spliceosomal factor [Source:HGNC Symbol;Acc:HGNC:18247]
ENSG00000122694	5979.16	-0.174493	0.160311	0.236694	0.409488	GLIPR2	protein_coding	GLI pathogenesis related 2 [Source:HGNC Symbol;Acc:HGNC:18007]
ENSG00000122696	842.461	0.769928	0.14762	5.06958e-08	7.12898e-07	SLC25A51	protein_coding	solute carrier family 25 member 51 [Source:HGNC Symbol;Acc:HGNC:23323]
ENSG00000122705	10031.6	0.886635	0.104742	7.22615e-18	3.16606e-16	CLTA	protein_coding	clathrin light chain A [Source:HGNC Symbol;Acc:HGNC:2090]
ENSG00000122707	5465.84	-0.75559	0.0974874	2.5969e-15	9.13607e-14	RECK	protein_coding	reversion inducing cysteine rich protein with kazal motifs [Source:HGNC Symbol;Acc:HGNC:11345]
ENSG00000122711	0	NA	NA	NA	NA	SPINK4	protein_coding	serine peptidase inhibitor Kazal type 4 [Source:HGNC Symbol;Acc:HGNC:16646]
ENSG00000122728	0.932733	-0.0188803	0.466171	0.618874	NA	TAF1L	protein_coding	TATA-box binding protein associated factor 1 like [Source:HGNC Symbol;Acc:HGNC:18056]
ENSG00000122729	14235.1	0.204848	0.0835134	0.0139543	0.0478123	ACO1	protein_coding	aconitase 1 [Source:HGNC Symbol;Acc:HGNC:117]
ENSG00000122733	9.02709	-0.203933	0.502284	0.111228	0.237385	PHF24	protein_coding	PHD finger protein 24 [Source:HGNC Symbol;Acc:HGNC:29180]
ENSG00000122735	2.09157	-0.0586727	0.466788	0.261457	NA	DNAI1	protein_coding	dynein axonemal intermediate chain 1 [Source:HGNC Symbol;Acc:HGNC:2954]
ENSG00000122741	3415.72	-0.0869004	0.0953364	0.310826	0.490708	DCAF10	protein_coding	DDB1 and CUL4 associated factor 10 [Source:HGNC Symbol;Acc:HGNC:23686]
ENSG00000122756	2.32646	0.0240104	0.462525	0.72278	NA	CNTFR	protein_coding	ciliary neurotrophic factor receptor [Source:HGNC Symbol;Acc:HGNC:2170]
ENSG00000122778	307.669	0.315202	0.206558	0.0884319	0.200249	KIAA1549	protein_coding	KIAA1549 [Source:HGNC Symbol;Acc:HGNC:22219]
ENSG00000122779	1201.83	-0.0565879	0.114416	0.608969	0.756927	TRIM24	protein_coding	tripartite motif containing 24 [Source:HGNC Symbol;Acc:HGNC:11812]
ENSG00000122783	1775.73	-0.112624	0.108474	0.283729	0.462379	CYREN	protein_coding	cell cycle regulator of NHEJ [Source:HGNC Symbol;Acc:HGNC:22432]
ENSG00000122786	24068.5	-0.676902	0.0871159	2.55323e-15	8.99719e-14	CALD1	protein_coding	caldesmon 1 [Source:HGNC Symbol;Acc:HGNC:1441]
ENSG00000122787	0.783377	0.0168088	0.463607	0.815526	NA	AKR1D1	protein_coding	aldo-keto reductase family 1 member D1 [Source:HGNC Symbol;Acc:HGNC:388]
ENSG00000122824	578.338	0.154218	0.163304	0.315082	0.495168	NUDT10	protein_coding	nudix hydrolase 10 [Source:HGNC Symbol;Acc:HGNC:17621]
ENSG00000122852	0.666238	-0.0185715	0.466138	0.66234	NA	SFTPA1	protein_coding	surfactant protein A1 [Source:HGNC Symbol;Acc:HGNC:10798]
ENSG00000122859	0.133248	-0.0156465	0.465805	0.867692	NA	NEUROG3	protein_coding	neurogenin 3 [Source:HGNC Symbol;Acc:HGNC:13806]
ENSG00000122861	14257.6	0.533986	0.0919414	3.91022e-09	6.49933e-08	PLAU	protein_coding	plasminogen activator, urokinase [Source:HGNC Symbol;Acc:HGNC:9052]
ENSG00000122862	347.656	-1.16387	0.226721	3.10364e-08	4.52659e-07	SRGN	protein_coding	serglycin [Source:HGNC Symbol;Acc:HGNC:9361]
ENSG00000122863	194.47	0.396574	0.264764	0.0736431	0.174995	CHST3	protein_coding	carbohydrate sulfotransferase 3 [Source:HGNC Symbol;Acc:HGNC:1971]
ENSG00000122870	3236.5	-0.713167	0.109101	1.89099e-11	4.32385e-10	BICC1	protein_coding	BicC family RNA binding protein 1 [Source:HGNC Symbol;Acc:HGNC:19351]
ENSG00000122872	0	NA	NA	NA	NA	ARL4AP1	processed_pseudogene	ADP ribosylation factor like GTPase 4A pseudogene 1 [Source:HGNC Symbol;Acc:HGNC:17741]
ENSG00000122873	2654.18	0.645103	0.100005	4.06191e-11	8.87119e-10	CISD1	protein_coding	CDGSH iron sulfur domain 1 [Source:HGNC Symbol;Acc:HGNC:30880]
ENSG00000122877	177.965	0.440994	0.374727	0.0796118	0.18534	EGR2	protein_coding	early growth response 2 [Source:HGNC Symbol;Acc:HGNC:3239]
ENSG00000122882	3508.43	0.020123	0.104826	0.840107	0.911704	ECD	protein_coding	ecdysoneless cell cycle regulator [Source:HGNC Symbol;Acc:HGNC:17029]
ENSG00000122884	44540.8	1.24178	0.16079	6.31467e-16	2.33262e-14	P4HA1	protein_coding	prolyl 4-hydroxylase subunit alpha 1 [Source:HGNC Symbol;Acc:HGNC:8546]
ENSG00000122912	822.482	0.675412	0.164589	1.27283e-05	0.000110451	SLC25A16	protein_coding	solute carrier family 25 member 16 [Source:HGNC Symbol;Acc:HGNC:10986]
ENSG00000122952	1468.09	-0.299505	0.135744	0.0206924	0.0655142	ZWINT	protein_coding	ZW10 interacting kinetochore protein [Source:HGNC Symbol;Acc:HGNC:13195]
ENSG00000122958	12693.5	0.507522	0.102157	3.26885e-07	3.96351e-06	VPS26A	protein_coding	VPS26, retromer complex component A [Source:HGNC Symbol;Acc:HGNC:12711]
ENSG00000122965	1069.49	0.169734	0.134794	0.187284	0.346238	RBM19	protein_coding	RNA binding motif protein 19 [Source:HGNC Symbol;Acc:HGNC:29098]
ENSG00000122966	215.415	-0.161242	0.435903	0.381818	0.563121	CIT	protein_coding	citron rho-interacting serine/threonine kinase [Source:HGNC Symbol;Acc:HGNC:1985]
ENSG00000122970	2195.88	-0.506878	0.12965	4.60077e-05	0.000352167	IFT81	protein_coding	intraflagellar transport 81 [Source:HGNC Symbol;Acc:HGNC:14313]
ENSG00000122971	577.473	-0.430649	0.178436	0.00915345	0.0338885	ACADS	protein_coding	acyl-CoA dehydrogenase short chain [Source:HGNC Symbol;Acc:HGNC:90]
ENSG00000122986	156.67	-0.706626	0.274851	0.00258234	0.0117791	HVCN1	protein_coding	hydrogen voltage gated channel 1 [Source:HGNC Symbol;Acc:HGNC:28240]
ENSG00000123009	0.93342	0.00692164	0.4649	0.821387	NA	NME2P1	processed_pseudogene	NME2 pseudogene 1 [Source:HGNC Symbol;Acc:HGNC:31358]
ENSG00000123064	1683.76	-0.0924778	0.120264	0.424193	0.604277	DDX54	protein_coding	DEAD-box helicase 54 [Source:HGNC Symbol;Acc:HGNC:20084]
ENSG00000123066	1065.61	-0.712131	0.156875	1.47576e-06	1.58567e-05	MED13L	protein_coding	mediator complex subunit 13L [Source:HGNC Symbol;Acc:HGNC:22962]
ENSG00000123080	739.394	-0.615754	0.166839	9.20551e-05	0.000656333	CDKN2C	protein_coding	cyclin dependent kinase inhibitor 2C [Source:HGNC Symbol;Acc:HGNC:1789]
ENSG00000123091	3474	0.423197	0.09452	4.43834e-06	4.28147e-05	RNF11	protein_coding	ring finger protein 11 [Source:HGNC Symbol;Acc:HGNC:10056]
ENSG00000123094	2150.69	-0.355538	0.169171	0.0221187	0.0689701	RASSF8	protein_coding	Ras association domain family member 8 [Source:HGNC Symbol;Acc:HGNC:13232]
ENSG00000123095	236.218	2.79155	0.330356	1.54922e-19	7.95974e-18	BHLHE41	protein_coding	basic helix-loop-helix family member e41 [Source:HGNC Symbol;Acc:HGNC:16617]
ENSG00000123096	825.309	0.288304	0.213664	0.122799	0.25526	SSPN	protein_coding	sarcospan [Source:HGNC Symbol;Acc:HGNC:11322]
ENSG00000123104	642.997	0.184552	0.166375	0.233556	0.405867	ITPR2	protein_coding	inositol 1,4,5-trisphosphate receptor type 2 [Source:HGNC Symbol;Acc:HGNC:6181]
ENSG00000123106	1630.27	0.218563	0.118406	0.0545464	0.139658	CCDC91	protein_coding	coiled-coil domain containing 91 [Source:HGNC Symbol;Acc:HGNC:24855]
ENSG00000123119	1011.42	0.224074	0.16347	0.133157	0.270366	NECAB1	protein_coding	N-terminal EF-hand calcium binding protein 1 [Source:HGNC Symbol;Acc:HGNC:20983]
ENSG00000123124	1252.33	-0.0468357	0.157405	0.748452	0.854866	WWP1	protein_coding	WW domain containing E3 ubiquitin protein ligase 1 [Source:HGNC Symbol;Acc:HGNC:17004]
ENSG00000123130	3344.76	0.180489	0.101355	0.0685877	0.166194	ACOT9	protein_coding	acyl-CoA thioesterase 9 [Source:HGNC Symbol;Acc:HGNC:17152]
ENSG00000123131	25219.1	0.531618	0.111855	7.32101e-07	8.32994e-06	PRDX4	protein_coding	peroxiredoxin 4 [Source:HGNC Symbol;Acc:HGNC:17169]
ENSG00000123136	2183.57	0.442457	0.103877	1.03899e-05	9.22137e-05	DDX39A	protein_coding	DExD-box helicase 39A [Source:HGNC Symbol;Acc:HGNC:17821]
ENSG00000123143	1522.19	0.557138	0.13787	2.18632e-05	0.000178991	PKN1	protein_coding	protein kinase N1 [Source:HGNC Symbol;Acc:HGNC:9405]
ENSG00000123144	5220.11	0.131159	0.100315	0.192284	0.352773	TRIR	protein_coding	telomerase RNA component interacting RNase [Source:HGNC Symbol;Acc:HGNC:28424]
ENSG00000123146	421.126	0.200093	0.221256	0.299689	0.479382	ADGRE5	protein_coding	adhesion G protein-coupled receptor E5 [Source:HGNC Symbol;Acc:HGNC:1711]
ENSG00000123154	598.633	0.00140332	0.145164	0.993076	0.996636	WDR83	protein_coding	WD repeat domain 83 [Source:HGNC Symbol;Acc:HGNC:32672]
ENSG00000123159	4071.31	0.741018	0.11573	6.74878e-11	1.43453e-09	GIPC1	protein_coding	GIPC PDZ domain containing family member 1 [Source:HGNC Symbol;Acc:HGNC:1226]
ENSG00000123165	0.133248	-0.0156465	0.465805	0.867692	NA	ACTRT1	protein_coding	actin related protein T1 [Source:HGNC Symbol;Acc:HGNC:24027]
ENSG00000123171	0.53299	-0.0182801	0.466108	0.691854	NA	CCDC70	protein_coding	coiled-coil domain containing 70 [Source:HGNC Symbol;Acc:HGNC:25303]
ENSG00000123178	1141.52	0.322881	0.135372	0.0131968	0.045722	SPRYD7	protein_coding	SPRY domain containing 7 [Source:HGNC Symbol;Acc:HGNC:14297]
ENSG00000123179	2362.68	-0.179305	0.1067	0.0836456	0.19208	EBPL	protein_coding	EBP like [Source:HGNC Symbol;Acc:HGNC:18061]
ENSG00000123191	162.431	0.00880928	0.286728	0.97173	0.985669	ATP7B	protein_coding	ATPase copper transporting beta [Source:HGNC Symbol;Acc:HGNC:870]
ENSG00000123200	3797.07	-0.361737	0.101308	0.00023886	0.00152264	ZC3H13	protein_coding	zinc finger CCCH-type containing 13 [Source:HGNC Symbol;Acc:HGNC:20368]
ENSG00000123201	1.33248	-0.019195	0.4662	0.574272	NA	GUCY1B2	transcribed_unitary_pseudogene	guanylate cyclase 1 soluble subunit beta 2 (pseudogene) [Source:HGNC Symbol;Acc:HGNC:4686]
ENSG00000123213	2830.59	-0.141249	0.110654	0.176722	0.332274	NLN	protein_coding	neurolysin [Source:HGNC Symbol;Acc:HGNC:16058]
ENSG00000123219	846.376	0.0104649	0.143315	0.944282	0.97065	CENPK	protein_coding	centromere protein K [Source:HGNC Symbol;Acc:HGNC:29479]
ENSG00000123240	10556	0.852865	0.0956819	1.12693e-19	5.86032e-18	OPTN	protein_coding	optineurin [Source:HGNC Symbol;Acc:HGNC:17142]
ENSG00000123243	8.76514	0.124306	0.456554	0.436205	0.614686	ITIH5	protein_coding	inter-alpha-trypsin inhibitor heavy chain 5 [Source:HGNC Symbol;Acc:HGNC:21449]
ENSG00000123268	1664.37	-0.215252	0.105925	0.0369908	0.103626	ATF1	protein_coding	activating transcription factor 1 [Source:HGNC Symbol;Acc:HGNC:783]
ENSG00000123297	1496.92	0.161877	0.112057	0.137886	0.277574	TSFM	protein_coding	Ts translation elongation factor, mitochondrial [Source:HGNC Symbol;Acc:HGNC:12367]
ENSG00000123307	1.07233	0.00118885	0.465338	0.909389	NA	NEUROD4	protein_coding	neuronal differentiation 4 [Source:HGNC Symbol;Acc:HGNC:13802]
ENSG00000123329	33.6707	0.264835	0.476383	0.202338	0.365637	ARHGAP9	protein_coding	Rho GTPase activating protein 9 [Source:HGNC Symbol;Acc:HGNC:14130]
ENSG00000123338	2.93095	-0.00863462	0.465173	0.589341	NA	NCKAP1L	protein_coding	NCK associated protein 1 like [Source:HGNC Symbol;Acc:HGNC:4862]
ENSG00000123342	675.347	-0.862597	0.213484	1.05655e-05	9.36171e-05	MMP19	protein_coding	matrix metallopeptidase 19 [Source:HGNC Symbol;Acc:HGNC:7165]
ENSG00000123349	4895.2	-0.261852	0.0943068	0.00402453	0.017098	PFDN5	protein_coding	prefoldin subunit 5 [Source:HGNC Symbol;Acc:HGNC:8869]
ENSG00000123352	3005.83	0.318126	0.113518	0.00370858	0.0159568	SPATS2	protein_coding	spermatogenesis associated serine rich 2 [Source:HGNC Symbol;Acc:HGNC:18650]
ENSG00000123353	1108.85	0.744152	0.14531	8.90371e-08	1.19901e-06	ORMDL2	protein_coding	ORMDL sphingolipid biosynthesis regulator 2 [Source:HGNC Symbol;Acc:HGNC:16037]
ENSG00000123358	343.758	-1.12859	0.219877	3.8762e-08	5.5476e-07	NR4A1	protein_coding	nuclear receptor subfamily 4 group A member 1 [Source:HGNC Symbol;Acc:HGNC:7980]
ENSG00000123360	2.30333	0.00635296	0.460108	0.946379	NA	PDE1B	protein_coding	phosphodiesterase 1B [Source:HGNC Symbol;Acc:HGNC:8775]
ENSG00000123364	0	NA	NA	NA	NA	HOXC13	protein_coding	homeobox C13 [Source:HGNC Symbol;Acc:HGNC:5125]
ENSG00000123374	2025.68	0.0378566	0.105705	0.716216	0.8347	CDK2	protein_coding	cyclin dependent kinase 2 [Source:HGNC Symbol;Acc:HGNC:1771]
ENSG00000123384	5343.53	0.184889	0.113548	0.089707	0.202313	LRP1	protein_coding	LDL receptor related protein 1 [Source:HGNC Symbol;Acc:HGNC:6692]
ENSG00000123388	0.921779	0.015743	0.464997	0.707332	NA	HOXC11	protein_coding	homeobox C11 [Source:HGNC Symbol;Acc:HGNC:5123]
ENSG00000123395	2177.38	0.418252	0.109041	8.63375e-05	0.000619485	ATG101	protein_coding	autophagy related 101 [Source:HGNC Symbol;Acc:HGNC:25679]
ENSG00000123405	35.6143	1.08062	0.631722	0.006366	0.025095	NFE2	protein_coding	nuclear factor, erythroid 2 [Source:HGNC Symbol;Acc:HGNC:7780]
ENSG00000123407	2.86562	0.0510588	0.463806	0.5601	NA	HOXC12	protein_coding	homeobox C12 [Source:HGNC Symbol;Acc:HGNC:5124]
ENSG00000123411	127.707	-0.19737	0.316622	0.395628	0.576936	IKZF4	protein_coding	IKAROS family zinc finger 4 [Source:HGNC Symbol;Acc:HGNC:13179]
ENSG00000123415	1940.6	0.139328	0.117171	0.225082	0.395917	SMUG1	protein_coding	single-strand-selective monofunctional uracil-DNA glycosylase 1 [Source:HGNC Symbol;Acc:HGNC:17148]
ENSG00000123416	69323.2	0.201587	0.0844037	0.0144584	0.0492012	TUBA1B	protein_coding	tubulin alpha 1b [Source:HGNC Symbol;Acc:HGNC:18809]
ENSG00000123427	769.269	0.00287684	0.139861	0.996855	0.998346	EEF1AKMT3	protein_coding	EEF1A lysine methyltransferase 3 [Source:HGNC Symbol;Acc:HGNC:24936]
ENSG00000123444	1227.89	-0.411483	0.122719	0.000479074	0.00279373	KBTBD4	protein_coding	kelch repeat and BTB domain containing 4 [Source:HGNC Symbol;Acc:HGNC:23761]
ENSG00000123447	0.133248	-0.0156465	0.465805	0.867692	NA	TYRL	unprocessed_pseudogene	tyrosinase like (pseudogene) [Source:HGNC Symbol;Acc:HGNC:12443]
ENSG00000123453	204.93	-1.10574	0.248126	1.12151e-06	1.22821e-05	SARDH	protein_coding	sarcosine dehydrogenase [Source:HGNC Symbol;Acc:HGNC:10536]
ENSG00000123454	0.396431	-0.00204636	0.464834	0.931856	NA	DBH	protein_coding	dopamine beta-hydroxylase [Source:HGNC Symbol;Acc:HGNC:2689]
ENSG00000123472	4974.76	-0.239143	0.0924928	0.008329	0.0313398	ATPAF1	protein_coding	ATP synthase mitochondrial F1 complex assembly factor 1 [Source:HGNC Symbol;Acc:HGNC:18803]
ENSG00000123473	417.28	0.0619731	0.214414	0.74244	0.850857	STIL	protein_coding	STIL centriolar assembly protein [Source:HGNC Symbol;Acc:HGNC:10879]
ENSG00000123485	840.76	-0.474194	0.17765	0.00396637	0.0168643	HJURP	protein_coding	Holliday junction recognition protein [Source:HGNC Symbol;Acc:HGNC:25444]
ENSG00000123496	133.929	-0.0273959	0.240417	0.895336	0.944171	IL13RA2	protein_coding	interleukin 13 receptor subunit alpha 2 [Source:HGNC Symbol;Acc:HGNC:5975]
ENSG00000123500	4.79677	0.0562019	0.454423	0.613786	0.760219	COL10A1	protein_coding	collagen type X alpha 1 chain [Source:HGNC Symbol;Acc:HGNC:2185]
ENSG00000123505	4236.99	0.333311	0.093837	0.000272586	0.00170416	AMD1	protein_coding	adenosylmethionine decarboxylase 1 [Source:HGNC Symbol;Acc:HGNC:457]
ENSG00000123545	1173.87	0.128896	0.127099	0.238993	0.412193	NDUFAF4	protein_coding	NADH:ubiquinone oxidoreductase complex assembly factor 4 [Source:HGNC Symbol;Acc:HGNC:21034]
ENSG00000123552	1306.67	0.323125	0.138593	0.0133914	0.0462237	USP45	protein_coding	ubiquitin specific peptidase 45 [Source:HGNC Symbol;Acc:HGNC:20080]
ENSG00000123560	12.8576	-0.151555	0.486665	0.141406	0.282958	PLP1	protein_coding	proteolipid protein 1 [Source:HGNC Symbol;Acc:HGNC:9086]
ENSG00000123561	0.133248	-0.0156465	0.465805	0.867692	NA	SERPINA7	protein_coding	serpin family A member 7 [Source:HGNC Symbol;Acc:HGNC:11583]
ENSG00000123562	47282.1	-0.241274	0.0923745	0.00774735	0.0295403	MORF4L2	protein_coding	mortality factor 4 like 2 [Source:HGNC Symbol;Acc:HGNC:16849]
ENSG00000123569	0	NA	NA	NA	NA	H2BW1	protein_coding	H2B.W histone 1 [Source:HGNC Symbol;Acc:HGNC:27252]
ENSG00000123570	120.442	0.833062	0.344102	0.00260419	0.0118471	RAB9B	protein_coding	RAB9B, member RAS oncogene family [Source:HGNC Symbol;Acc:HGNC:14090]
ENSG00000123572	227.089	0.467384	0.323659	0.0619265	0.153615	NRK	protein_coding	Nik related kinase [Source:HGNC Symbol;Acc:HGNC:25391]
ENSG00000123575	958.544	0.33934	0.14502	0.0118791	0.0419084	FAM199X	protein_coding	family with sequence similarity 199, X-linked [Source:HGNC Symbol;Acc:HGNC:25195]
ENSG00000123576	0	NA	NA	NA	NA	ESX1	protein_coding	ESX homeobox 1 [Source:HGNC Symbol;Acc:HGNC:14865]
ENSG00000123584	0	NA	NA	NA	NA	MAGEA9	protein_coding	MAGE family member A9 [Source:HGNC Symbol;Acc:HGNC:6807]
ENSG00000123594	0.53299	-0.0182801	0.466108	0.691854	NA	ATXN3L	protein_coding	ataxin 3 like [Source:HGNC Symbol;Acc:HGNC:24173]
ENSG00000123595	3551.23	-0.441636	0.124719	0.000237859	0.00151716	RAB9A	protein_coding	RAB9A, member RAS oncogene family [Source:HGNC Symbol;Acc:HGNC:9792]
ENSG00000123600	1395.6	0.679333	0.151364	2.23795e-06	2.29526e-05	METTL8	protein_coding	methyltransferase like 8 [Source:HGNC Symbol;Acc:HGNC:25856]
ENSG00000123607	1325.62	-0.221358	0.150763	0.119075	0.249992	TTC21B	protein_coding	tetratricopeptide repeat domain 21B [Source:HGNC Symbol;Acc:HGNC:25660]
ENSG00000123609	2133.84	-0.164663	0.104631	0.095949	0.212471	NMI	protein_coding	N-myc and STAT interactor [Source:HGNC Symbol;Acc:HGNC:7854]
ENSG00000123610	1008.13	0.521941	0.191808	0.00299319	0.0132965	TNFAIP6	protein_coding	TNF alpha induced protein 6 [Source:HGNC Symbol;Acc:HGNC:11898]
ENSG00000123612	6.4775	-0.178564	0.488946	0.209228	0.374684	ACVR1C	protein_coding	activin A receptor type 1C [Source:HGNC Symbol;Acc:HGNC:18123]
ENSG00000123636	3167.65	-0.778806	0.166866	5.79159e-07	6.71092e-06	BAZ2B	protein_coding	bromodomain adjacent to zinc finger domain 2B [Source:HGNC Symbol;Acc:HGNC:963]
ENSG00000123643	665.93	1.01653	0.180518	1.7795e-09	3.11465e-08	SLC36A1	protein_coding	solute carrier family 36 member 1 [Source:HGNC Symbol;Acc:HGNC:18761]
ENSG00000123684	1829.7	0.24063	0.137011	0.0717744	0.171894	LPGAT1	protein_coding	lysophosphatidylglycerol acyltransferase 1 [Source:HGNC Symbol;Acc:HGNC:28985]
ENSG00000123685	35.6877	0.227393	0.371751	0.356428	0.538303	BATF3	protein_coding	basic leucine zipper ATF-like transcription factor 3 [Source:HGNC Symbol;Acc:HGNC:28915]
ENSG00000123689	295.919	3.46109	0.25681	7.29506e-43	1.79651e-40	G0S2	protein_coding	G0/G1 switch 2 [Source:HGNC Symbol;Acc:HGNC:30229]
ENSG00000123700	77.4675	-0.437796	0.397391	0.103032	0.22429	KCNJ2	protein_coding	potassium inwardly rectifying channel subfamily J member 2 [Source:HGNC Symbol;Acc:HGNC:6263]
ENSG00000123728	3312.31	0.0126696	0.124027	0.917149	0.955875	RAP2C	protein_coding	RAP2C, member of RAS oncogene family [Source:HGNC Symbol;Acc:HGNC:21165]
ENSG00000123737	1561.89	-0.0595117	0.109257	0.541984	0.702833	EXOSC9	protein_coding	exosome component 9 [Source:HGNC Symbol;Acc:HGNC:9137]
ENSG00000123739	2083.54	0.602964	0.129941	1.39612e-06	1.50538e-05	PLA2G12A	protein_coding	phospholipase A2 group XIIA [Source:HGNC Symbol;Acc:HGNC:18554]
ENSG00000123810	266.806	0.456765	0.196585	0.0104654	0.0378431	B9D2	protein_coding	B9 domain containing 2 [Source:HGNC Symbol;Acc:HGNC:28636]
ENSG00000123815	618.108	-0.756662	0.153448	2.31474e-07	2.91041e-06	COQ8B	protein_coding	coenzyme Q8B [Source:HGNC Symbol;Acc:HGNC:19041]
ENSG00000123836	174.643	1.69536	0.283469	1.79175e-10	3.59777e-09	PFKFB2	protein_coding	6-phosphofructo-2-kinase/fructose-2,6-biphosphatase 2 [Source:HGNC Symbol;Acc:HGNC:8873]
ENSG00000123838	2.91067	-0.0079579	0.464959	0.551464	NA	C4BPA	protein_coding	complement component 4 binding protein alpha [Source:HGNC Symbol;Acc:HGNC:1325]
ENSG00000123843	2.11173	-0.09395	0.477148	0.167544	NA	C4BPB	protein_coding	complement component 4 binding protein beta [Source:HGNC Symbol;Acc:HGNC:1328]
ENSG00000123870	44.8682	0.804052	0.694025	0.0222447	0.0692521	ZNF137P	transcribed_unprocessed_pseudogene	zinc finger protein 137, pseudogene [Source:HGNC Symbol;Acc:HGNC:12921]
ENSG00000123892	311.895	0.726794	0.217016	0.000210394	0.00136061	RAB38	protein_coding	RAB38, member RAS oncogene family [Source:HGNC Symbol;Acc:HGNC:9776]
ENSG00000123901	4.77586	0.0262629	0.460198	0.705455	0.827913	GPR83	protein_coding	G protein-coupled receptor 83 [Source:HGNC Symbol;Acc:HGNC:4523]
ENSG00000123908	997.06	0.234666	0.132941	0.0637112	0.157006	AGO2	protein_coding	argonaute RISC catalytic component 2 [Source:HGNC Symbol;Acc:HGNC:3263]
ENSG00000123933	6899.84	0.0742006	0.134636	0.563114	0.719804	MXD4	protein_coding	MAX dimerization protein 4 [Source:HGNC Symbol;Acc:HGNC:13906]
ENSG00000123965	39.5866	-0.26736	0.370385	0.284694	0.463282	PMS2P5	unprocessed_pseudogene	PMS1 homolog 2, mismatch repair system component pseudogene 5 [Source:HGNC Symbol;Acc:HGNC:9130]
ENSG00000123975	3321.16	0.592259	0.113426	7.22243e-08	9.87496e-07	CKS2	protein_coding	CDC28 protein kinase regulatory subunit 2 [Source:HGNC Symbol;Acc:HGNC:2000]
ENSG00000123977	6.45966	-0.0201547	0.45776	0.732043	0.844384	DAW1	protein_coding	dynein assembly factor with WD repeats 1 [Source:HGNC Symbol;Acc:HGNC:26383]
ENSG00000123983	21384.2	0.136716	0.0902125	0.136714	0.275991	ACSL3	protein_coding	acyl-CoA synthetase long chain family member 3 [Source:HGNC Symbol;Acc:HGNC:3570]
ENSG00000123989	6400.84	0.580985	0.158786	8.31026e-05	0.000599486	CHPF	protein_coding	chondroitin polymerizing factor [Source:HGNC Symbol;Acc:HGNC:24291]
ENSG00000123992	3058.22	0.481184	0.0993616	6.67296e-07	7.65765e-06	DNPEP	protein_coding	aspartyl aminopeptidase [Source:HGNC Symbol;Acc:HGNC:2981]
ENSG00000123999	11.5216	0.273384	0.519385	0.170511	0.324234	INHA	protein_coding	inhibin subunit alpha [Source:HGNC Symbol;Acc:HGNC:6065]
ENSG00000124003	1.11727	-0.0317486	0.467179	0.488026	NA	MOGAT1	protein_coding	monoacylglycerol O-acyltransferase 1 [Source:HGNC Symbol;Acc:HGNC:18210]
ENSG00000124006	1157.21	-0.178518	0.163175	0.25092	0.425448	OBSL1	protein_coding	obscurin like cytoskeletal adaptor 1 [Source:HGNC Symbol;Acc:HGNC:29092]
ENSG00000124019	5.76422	0.0723731	0.448416	0.587276	0.740262	FAM124B	protein_coding	family with sequence similarity 124 member B [Source:HGNC Symbol;Acc:HGNC:26224]
ENSG00000124067	4034.33	0.526513	0.122664	8.62474e-06	7.78043e-05	SLC12A4	protein_coding	solute carrier family 12 member 4 [Source:HGNC Symbol;Acc:HGNC:10913]
ENSG00000124074	95.1969	-0.114511	0.301325	0.613852	0.760219	ENKD1	protein_coding	enkurin domain containing 1 [Source:HGNC Symbol;Acc:HGNC:25246]
ENSG00000124089	0.263183	0.000123198	0.464623	0.970059	NA	MC3R	protein_coding	melanocortin 3 receptor [Source:HGNC Symbol;Acc:HGNC:6931]
ENSG00000124091	10.4241	-0.258941	0.537937	0.0820456	0.189566	GCNT7	protein_coding	glucosaminyl (N-acetyl) transferase family member 7 [Source:HGNC Symbol;Acc:HGNC:16099]
ENSG00000124092	1.30209	-0.0533411	0.469467	0.341128	NA	CTCFL	protein_coding	CCCTC-binding factor like [Source:HGNC Symbol;Acc:HGNC:16234]
ENSG00000124097	5.00424	-0.0958295	0.450504	0.528246	0.69237	HMGB1P1	processed_pseudogene	high mobility group box 1 pseudogene 1 [Source:HGNC Symbol;Acc:HGNC:4993]
ENSG00000124098	6564.59	0.231357	0.119408	0.0433945	0.117519	FAM210B	protein_coding	family with sequence similarity 210 member B [Source:HGNC Symbol;Acc:HGNC:16102]
ENSG00000124102	0.403555	0.0162966	0.465817	0.680466	NA	PI3	protein_coding	peptidase inhibitor 3 [Source:HGNC Symbol;Acc:HGNC:8947]
ENSG00000124103	0.90955	0.0170903	0.466045	0.576662	NA	FAM209A	protein_coding	family with sequence similarity 209 member A [Source:HGNC Symbol;Acc:HGNC:16100]
ENSG00000124104	2971.77	0.458356	0.175974	0.00423997	0.0178575	SNX21	protein_coding	sorting nexin family member 21 [Source:HGNC Symbol;Acc:HGNC:16154]
ENSG00000124107	136.642	4.13943	1.35552	2.13468e-05	0.000175165	SLPI	protein_coding	secretory leukocyte peptidase inhibitor [Source:HGNC Symbol;Acc:HGNC:11092]
ENSG00000124116	123.89	1.69927	0.386784	4.81595e-07	5.66622e-06	WFDC3	protein_coding	WAP four-disulfide core domain 3 [Source:HGNC Symbol;Acc:HGNC:15957]
ENSG00000124120	2127.05	0.194681	0.115735	0.0816737	0.188908	TTPAL	protein_coding	alpha tocopherol transfer protein like [Source:HGNC Symbol;Acc:HGNC:16114]
ENSG00000124126	369.977	0.0136395	0.197329	0.940089	0.968588	PREX1	protein_coding	phosphatidylinositol-3,4,5-trisphosphate dependent Rac exchange factor 1 [Source:HGNC Symbol;Acc:HGNC:32594]
ENSG00000124134	131.813	4.05648	0.454004	1.71122e-21	1.05353e-19	KCNS1	protein_coding	potassium voltage-gated channel modifier subfamily S member 1 [Source:HGNC Symbol;Acc:HGNC:6300]
ENSG00000124140	10.4567	0.0879766	0.442013	0.592992	0.745371	SLC12A5	protein_coding	solute carrier family 12 member 5 [Source:HGNC Symbol;Acc:HGNC:13818]
ENSG00000124143	0.799485	-0.0187321	0.466157	0.638627	NA	ARHGAP40	protein_coding	Rho GTPase activating protein 40 [Source:HGNC Symbol;Acc:HGNC:16226]
ENSG00000124145	12437.5	0.872904	0.133969	1.29675e-11	3.02975e-10	SDC4	protein_coding	syndecan 4 [Source:HGNC Symbol;Acc:HGNC:10661]
ENSG00000124151	1151.25	-0.316268	0.133153	0.012294	0.0430742	NCOA3	protein_coding	nuclear receptor coactivator 3 [Source:HGNC Symbol;Acc:HGNC:7670]
ENSG00000124155	11041.1	0.171959	0.104628	0.0882144	0.199957	PIGT	protein_coding	phosphatidylinositol glycan anchor biosynthesis class T [Source:HGNC Symbol;Acc:HGNC:14938]
ENSG00000124157	0	NA	NA	NA	NA	SEMG2	protein_coding	semenogelin 2 [Source:HGNC Symbol;Acc:HGNC:10743]
ENSG00000124159	15.6142	0.209216	0.492796	0.156789	0.304643	MATN4	protein_coding	matrilin 4 [Source:HGNC Symbol;Acc:HGNC:6910]
ENSG00000124160	2142.85	-0.28379	0.0999961	0.00357513	0.0154706	NCOA5	protein_coding	nuclear receptor coactivator 5 [Source:HGNC Symbol;Acc:HGNC:15909]
ENSG00000124164	2567.74	0.307806	0.117117	0.00655176	0.0256902	VAPB	protein_coding	VAMP associated protein B and C [Source:HGNC Symbol;Acc:HGNC:12649]
ENSG00000124171	119.167	-0.141231	0.267066	0.514515	0.681387	PARD6B	protein_coding	par-6 family cell polarity regulator beta [Source:HGNC Symbol;Acc:HGNC:16245]
ENSG00000124172	8911.38	0.294818	0.108233	0.00487401	0.020078	ATP5F1E	protein_coding	ATP synthase F1 subunit epsilon [Source:HGNC Symbol;Acc:HGNC:838]
ENSG00000124177	1306.99	-0.79525	0.126083	7.256e-11	1.53616e-09	CHD6	protein_coding	chromodomain helicase DNA binding protein 6 [Source:HGNC Symbol;Acc:HGNC:19057]
ENSG00000124181	541.895	0.113439	0.198929	0.527618	0.691854	PLCG1	protein_coding	phospholipase C gamma 1 [Source:HGNC Symbol;Acc:HGNC:9065]
ENSG00000124191	912.238	0.829794	0.142971	1.25158e-09	2.22902e-08	TOX2	protein_coding	TOX high mobility group box family member 2 [Source:HGNC Symbol;Acc:HGNC:16095]
ENSG00000124193	3753.87	-0.579308	0.104479	1.1989e-08	1.85461e-07	SRSF6	protein_coding	serine and arginine rich splicing factor 6 [Source:HGNC Symbol;Acc:HGNC:10788]
ENSG00000124194	8.49579	0.144211	0.465875	0.327042	0.507891	GDAP1L1	protein_coding	ganglioside induced differentiation associated protein 1 like 1 [Source:HGNC Symbol;Acc:HGNC:4213]
ENSG00000124196	0	NA	NA	NA	NA	GTSF1L	protein_coding	gametocyte specific factor 1 like [Source:HGNC Symbol;Acc:HGNC:16198]
ENSG00000124198	895.336	0.0683434	0.174105	0.646761	0.784019	ARFGEF2	protein_coding	ADP ribosylation factor guanine nucleotide exchange factor 2 [Source:HGNC Symbol;Acc:HGNC:15853]
ENSG00000124201	2353.09	0.17153	0.101072	0.0820465	0.189566	ZNFX1	protein_coding	zinc finger NFX1-type containing 1 [Source:HGNC Symbol;Acc:HGNC:29271]
ENSG00000124203	2.26521	-0.0209656	0.466306	0.494019	NA	ZNF831	protein_coding	zinc finger protein 831 [Source:HGNC Symbol;Acc:HGNC:16167]
ENSG00000124205	2.56947	-0.102912	0.481766	0.0767313	NA	EDN3	protein_coding	endothelin 3 [Source:HGNC Symbol;Acc:HGNC:3178]
ENSG00000124207	7891.42	-0.124224	0.104421	0.227108	0.398345	CSE1L	protein_coding	chromosome segregation 1 like [Source:HGNC Symbol;Acc:HGNC:2431]
ENSG00000124208	179.957	0.582535	0.386986	0.032167	0.0930315	PEDS1-UBE2V1	protein_coding	PEDS1-UBE2V1 readthrough [Source:HGNC Symbol;Acc:HGNC:33521]
ENSG00000124209	5548.66	0.374874	0.0971336	8.43506e-05	0.000607058	RAB22A	protein_coding	RAB22A, member RAS oncogene family [Source:HGNC Symbol;Acc:HGNC:9764]
ENSG00000124212	7121.81	0.184907	0.300084	0.412803	0.593468	PTGIS	protein_coding	prostaglandin I2 synthase [Source:HGNC Symbol;Acc:HGNC:9603]
ENSG00000124214	8270.66	-0.0331918	0.0864934	0.689106	0.81538	STAU1	protein_coding	staufen double-stranded RNA binding protein 1 [Source:HGNC Symbol;Acc:HGNC:11370]
ENSG00000124215	21.5052	-0.163827	0.414287	0.447681	0.625429	CDH26	protein_coding	cadherin 26 [Source:HGNC Symbol;Acc:HGNC:15902]
ENSG00000124216	539.464	-0.382285	0.198558	0.031239	0.0908999	SNAI1	protein_coding	snail family transcriptional repressor 1 [Source:HGNC Symbol;Acc:HGNC:11128]
ENSG00000124217	899.8	-0.158689	0.131648	0.207292	0.37218	MOCS3	protein_coding	molybdenum cofactor synthesis 3 [Source:HGNC Symbol;Acc:HGNC:15765]
ENSG00000124222	2993.62	-0.303788	0.107647	0.00395035	0.0168163	STX16	protein_coding	syntaxin 16 [Source:HGNC Symbol;Acc:HGNC:11431]
ENSG00000124224	306.817	-0.0623353	0.250266	0.761959	0.86339	PPP4R1L	transcribed_unprocessed_pseudogene	protein phosphatase 4 regulatory subunit 1 like (pseudogene) [Source:HGNC Symbol;Acc:HGNC:15755]
ENSG00000124225	481.182	-0.00325762	0.194475	0.983775	0.992181	PMEPA1	protein_coding	prostate transmembrane protein, androgen induced 1 [Source:HGNC Symbol;Acc:HGNC:14107]
ENSG00000124226	6628.3	0.108831	0.0908207	0.218614	0.387571	RNF114	protein_coding	ring finger protein 114 [Source:HGNC Symbol;Acc:HGNC:13094]
ENSG00000124227	0	NA	NA	NA	NA	ANKRD60	protein_coding	ankyrin repeat domain 60 [Source:HGNC Symbol;Acc:HGNC:16217]
ENSG00000124228	3543.75	0.201698	0.126822	0.0976981	0.215237	DDX27	protein_coding	DEAD-box helicase 27 [Source:HGNC Symbol;Acc:HGNC:15837]
ENSG00000124232	2.05232	0.0436288	0.466098	0.193069	NA	RBPJL	protein_coding	recombination signal binding protein for immunoglobulin kappa J region like [Source:HGNC Symbol;Acc:HGNC:13761]
ENSG00000124233	0.266495	-0.0172372	0.465983	0.778806	NA	SEMG1	protein_coding	semenogelin 1 [Source:HGNC Symbol;Acc:HGNC:10742]
ENSG00000124237	0.53299	-0.0182801	0.466108	0.691854	NA	C20orf85	protein_coding	chromosome 20 open reading frame 85 [Source:HGNC Symbol;Acc:HGNC:16216]
ENSG00000124243	1045.01	0.13696	0.158918	0.356339	0.538252	BCAS4	protein_coding	breast carcinoma amplified sequence 4 [Source:HGNC Symbol;Acc:HGNC:14367]
ENSG00000124249	262.509	1.34599	0.365031	1.03637e-05	9.2019e-05	KCNK15	protein_coding	potassium two pore domain channel subfamily K member 15 [Source:HGNC Symbol;Acc:HGNC:13814]
ENSG00000124251	2.74778	-0.118539	0.483262	0.100473	NA	TP53TG5	protein_coding	TP53 target 5 [Source:HGNC Symbol;Acc:HGNC:15856]
ENSG00000124253	2.88227	-0.0530103	0.469769	0.274573	NA	PCK1	protein_coding	phosphoenolpyruvate carboxykinase 1 [Source:HGNC Symbol;Acc:HGNC:8724]
ENSG00000124256	0.252499	-0.0426006	0.467216	0.697777	NA	ZBP1	protein_coding	Z-DNA binding protein 1 [Source:HGNC Symbol;Acc:HGNC:16176]
ENSG00000124257	124.422	0.348877	0.297481	0.14207	0.283942	NEURL2	protein_coding	neuralized E3 ubiquitin protein ligase 2 [Source:HGNC Symbol;Acc:HGNC:16156]
ENSG00000124260	2.5317	-0.022626	0.466409	0.461088	NA	MAGEA10	protein_coding	MAGE family member A10 [Source:HGNC Symbol;Acc:HGNC:6797]
ENSG00000124275	2427.39	-0.436948	0.109158	3.50887e-05	0.000275408	MTRR	protein_coding	5-methyltetrahydrofolate-homocysteine methyltransferase reductase [Source:HGNC Symbol;Acc:HGNC:7473]
ENSG00000124279	863.239	0.0287957	0.138391	0.840599	0.911937	FASTKD3	protein_coding	FAST kinase domains 3 [Source:HGNC Symbol;Acc:HGNC:28758]
ENSG00000124299	8192.31	0.894121	0.107987	2.7536e-17	1.16363e-15	PEPD	protein_coding	peptidase D [Source:HGNC Symbol;Acc:HGNC:8840]
ENSG00000124302	10.6604	-0.102318	0.455706	0.489621	0.661379	CHST8	protein_coding	carbohydrate sulfotransferase 8 [Source:HGNC Symbol;Acc:HGNC:15993]
ENSG00000124313	99.9451	-0.1175	0.301599	0.607608	0.75585	IQSEC2	protein_coding	IQ motif and Sec7 domain ArfGEF 2 [Source:HGNC Symbol;Acc:HGNC:29059]
ENSG00000124333	4560.81	-0.0132298	0.0960148	0.886251	0.93916	VAMP7	protein_coding	vesicle associated membrane protein 7 [Source:HGNC Symbol;Acc:HGNC:11486]
ENSG00000124334	0.876747	-0.0539621	0.469822	0.351427	NA	IL9R	protein_coding	interleukin 9 receptor [Source:HGNC Symbol;Acc:HGNC:6030]
ENSG00000124343	202.634	2.7261	0.322723	3.14155e-19	1.55087e-17	XG	protein_coding	Xg glycoprotein (Xg blood group) [Source:HGNC Symbol;Acc:HGNC:12806]
ENSG00000124356	2059.32	-0.0176741	0.122883	0.87335	0.931478	STAMBP	protein_coding	STAM binding protein [Source:HGNC Symbol;Acc:HGNC:16950]
ENSG00000124357	3750.07	0.529157	0.10956	6.32428e-07	7.277e-06	NAGK	protein_coding	N-acetylglucosamine kinase [Source:HGNC Symbol;Acc:HGNC:17174]
ENSG00000124370	520.943	-0.722873	0.15998	1.80276e-06	1.8952e-05	MCEE	protein_coding	methylmalonyl-CoA epimerase [Source:HGNC Symbol;Acc:HGNC:16732]
ENSG00000124374	93.3798	0.249014	0.317647	0.299753	0.479413	PAIP2B	protein_coding	poly(A) binding protein interacting protein 2B [Source:HGNC Symbol;Acc:HGNC:29200]
ENSG00000124380	4991.43	0.00739827	0.0894248	0.957507	0.977777	SNRNP27	protein_coding	small nuclear ribonucleoprotein U4/U6.U5 subunit 27 [Source:HGNC Symbol;Acc:HGNC:30240]
ENSG00000124383	2539.4	-0.399878	0.105475	9.29699e-05	0.000662414	MPHOSPH10	protein_coding	M-phase phosphoprotein 10 [Source:HGNC Symbol;Acc:HGNC:7213]
ENSG00000124391	0.496154	0.028226	0.466645	0.585088	NA	IL17C	protein_coding	interleukin 17C [Source:HGNC Symbol;Acc:HGNC:5983]
ENSG00000124399	0	NA	NA	NA	NA	NDUFB4P12	processed_pseudogene	NADH:ubiquinone oxidoreductase subunit B4 pseudogene 12 [Source:HGNC Symbol;Acc:HGNC:45260]
ENSG00000124406	24.0437	-0.152977	0.422018	0.444268	0.622367	ATP8A1	protein_coding	ATPase phospholipid transporting 8A1 [Source:HGNC Symbol;Acc:HGNC:13531]
ENSG00000124422	2891.95	-0.0104786	0.103078	0.927765	0.961746	USP22	protein_coding	ubiquitin specific peptidase 22 [Source:HGNC Symbol;Acc:HGNC:12621]
ENSG00000124429	1.75413	-0.0546512	0.465961	0.414444	NA	POF1B	protein_coding	POF1B actin binding protein [Source:HGNC Symbol;Acc:HGNC:13711]
ENSG00000124440	37.0891	0.00708719	0.378628	0.976824	0.988378	HIF3A	protein_coding	hypoxia inducible factor 3 subunit alpha [Source:HGNC Symbol;Acc:HGNC:15825]
ENSG00000124444	687.871	-0.0424591	0.134399	0.702761	0.825882	ZNF576	protein_coding	zinc finger protein 576 [Source:HGNC Symbol;Acc:HGNC:28357]
ENSG00000124449	0	NA	NA	NA	NA	IRGC	protein_coding	immunity related GTPase cinema [Source:HGNC Symbol;Acc:HGNC:28835]
ENSG00000124459	946.035	-0.152652	0.138831	0.248918	0.423293	ZNF45	protein_coding	zinc finger protein 45 [Source:HGNC Symbol;Acc:HGNC:13111]
ENSG00000124466	52.2361	-0.340004	0.397765	0.190179	0.350199	LYPD3	protein_coding	LY6/PLAUR domain containing 3 [Source:HGNC Symbol;Acc:HGNC:24880]
ENSG00000124467	2.61908	0.093719	0.472318	0.371058	NA	PSG8	protein_coding	pregnancy specific beta-1-glycoprotein 8 [Source:HGNC Symbol;Acc:HGNC:9525]
ENSG00000124469	3.13763	-0.120565	0.480563	0.222403	NA	CEACAM8	protein_coding	CEA cell adhesion molecule 8 [Source:HGNC Symbol;Acc:HGNC:1820]
ENSG00000124479	10.194	0.580728	0.906133	0.0327162	0.0943652	NDP	protein_coding	norrin cystine knot growth factor NDP [Source:HGNC Symbol;Acc:HGNC:7678]
ENSG00000124486	1748.42	-0.304092	0.178819	0.0632134	0.156051	USP9X	protein_coding	ubiquitin specific peptidase 9 X-linked [Source:HGNC Symbol;Acc:HGNC:12632]
ENSG00000124490	0	NA	NA	NA	NA	CRISP2	protein_coding	cysteine rich secretory protein 2 [Source:HGNC Symbol;Acc:HGNC:12024]
ENSG00000124491	4.88097	0.246839	0.567572	0.00282503	0.012681	F13A1	protein_coding	coagulation factor XIII A chain [Source:HGNC Symbol;Acc:HGNC:3531]
ENSG00000124493	4.48264	0.0153049	0.45836	0.942881	0.96986	GRM4	protein_coding	glutamate metabotropic receptor 4 [Source:HGNC Symbol;Acc:HGNC:4596]
ENSG00000124496	281.449	-0.404318	0.219107	0.0345774	0.0983696	TRERF1	protein_coding	transcriptional regulating factor 1 [Source:HGNC Symbol;Acc:HGNC:18273]
ENSG00000124507	25.536	-0.0241738	0.407543	0.893596	0.943458	PACSIN1	protein_coding	protein kinase C and casein kinase substrate in neurons 1 [Source:HGNC Symbol;Acc:HGNC:8570]
ENSG00000124508	952.91	0.443499	0.125767	0.000294783	0.00182272	BTN2A2	protein_coding	butyrophilin subfamily 2 member A2 [Source:HGNC Symbol;Acc:HGNC:1137]
ENSG00000124523	651.219	-0.109109	0.13781	0.387188	0.568224	SIRT5	protein_coding	sirtuin 5 [Source:HGNC Symbol;Acc:HGNC:14933]
ENSG00000124532	2529.23	0.393098	0.12898	0.00149699	0.00745884	MRS2	protein_coding	magnesium transporter MRS2 [Source:HGNC Symbol;Acc:HGNC:13785]
ENSG00000124535	3388.57	0.0667412	0.101748	0.509579	0.677237	WRNIP1	protein_coding	WRN helicase interacting protein 1 [Source:HGNC Symbol;Acc:HGNC:20876]
ENSG00000124541	2846.38	0.30745	0.0967957	0.00114047	0.00590063	RRP36	protein_coding	ribosomal RNA processing 36 [Source:HGNC Symbol;Acc:HGNC:21374]
ENSG00000124549	128.149	0.181904	0.273587	0.408489	0.589234	BTN2A3P	transcribed_unprocessed_pseudogene	butyrophilin subfamily 2 member A3, pseudogene [Source:HGNC Symbol;Acc:HGNC:13229]
ENSG00000124557	0.55287	-0.0290034	0.466846	0.588819	NA	BTN1A1	protein_coding	butyrophilin subfamily 1 member A1 [Source:HGNC Symbol;Acc:HGNC:1135]
ENSG00000124562	4535.86	0.0877029	0.0921012	0.331644	0.512623	SNRPC	protein_coding	small nuclear ribonucleoprotein polypeptide C [Source:HGNC Symbol;Acc:HGNC:11157]
ENSG00000124564	0.799485	-0.0187321	0.466157	0.638627	NA	SLC17A3	protein_coding	solute carrier family 17 member 3 [Source:HGNC Symbol;Acc:HGNC:10931]
ENSG00000124568	0	NA	NA	NA	NA	SLC17A1	protein_coding	solute carrier family 17 member 1 [Source:HGNC Symbol;Acc:HGNC:10929]
ENSG00000124570	7679.88	0.105614	0.0964676	0.258794	0.43445	SERPINB6	protein_coding	serpin family B member 6 [Source:HGNC Symbol;Acc:HGNC:8950]
ENSG00000124571	1285.44	0.508017	0.12237	1.47152e-05	0.000126008	XPO5	protein_coding	exportin 5 [Source:HGNC Symbol;Acc:HGNC:17675]
ENSG00000124574	1124.44	0.517762	0.144767	0.000158599	0.0010632	ABCC10	protein_coding	ATP binding cassette subfamily C member 10 [Source:HGNC Symbol;Acc:HGNC:52]
ENSG00000124575	44.5475	-0.284751	0.420682	0.229578	0.401248	H1-3	protein_coding	H1.3 linker histone, cluster member [Source:HGNC Symbol;Acc:HGNC:4717]
ENSG00000124587	2065.26	-0.112013	0.106862	0.262515	0.438767	PEX6	protein_coding	peroxisomal biogenesis factor 6 [Source:HGNC Symbol;Acc:HGNC:8859]
ENSG00000124588	1565.04	0.268022	0.121333	0.0237377	0.0729124	NQO2	protein_coding	N-ribosyldihydronicotinamide:quinone reductase 2 [Source:HGNC Symbol;Acc:HGNC:7856]
ENSG00000124593	236.562	-0.0607129	0.234615	0.758871	0.861525	AL365205.1	protein_coding	novel protein
ENSG00000124596	702.412	-0.327514	0.133734	0.0100095	0.036501	OARD1	protein_coding	O-acyl-ADP-ribose deacylase 1 [Source:HGNC Symbol;Acc:HGNC:21257]
ENSG00000124602	7.74563	0.128097	0.450598	0.444082	0.622199	UNC5CL	protein_coding	unc-5 family C-terminal like [Source:HGNC Symbol;Acc:HGNC:21203]
ENSG00000124608	752.631	0.0759581	0.15405	0.608668	0.756773	AARS2	protein_coding	alanyl-tRNA synthetase 2, mitochondrial [Source:HGNC Symbol;Acc:HGNC:21022]
ENSG00000124610	95.5773	-0.0106097	0.270866	0.9586	0.978257	H1-1	protein_coding	H1.1 linker histone, cluster member [Source:HGNC Symbol;Acc:HGNC:4715]
ENSG00000124613	475.118	0.00959044	0.202571	0.959205	0.978524	ZNF391	protein_coding	zinc finger protein 391 [Source:HGNC Symbol;Acc:HGNC:18779]
ENSG00000124614	5926.53	0.245272	0.106525	0.0175181	0.0574156	RPS10	protein_coding	ribosomal protein S10 [Source:HGNC Symbol;Acc:HGNC:10383]
ENSG00000124615	814.88	0.0343487	0.145703	0.804796	0.890261	MOCS1	protein_coding	molybdenum cofactor synthesis 1 [Source:HGNC Symbol;Acc:HGNC:7190]
ENSG00000124635	22.2827	0.158648	0.423889	0.460513	0.63685	H2BC11	protein_coding	H2B clustered histone 11 [Source:HGNC Symbol;Acc:HGNC:4761]
ENSG00000124641	2192.17	-0.125323	0.0996802	0.20322	0.366929	MED20	protein_coding	mediator complex subunit 20 [Source:HGNC Symbol;Acc:HGNC:16840]
ENSG00000124657	0.387628	-0.00720676	0.464635	0.942052	NA	OR2B6	protein_coding	olfactory receptor family 2 subfamily B member 6 [Source:HGNC Symbol;Acc:HGNC:8241]
ENSG00000124659	2539.86	-0.394667	0.103996	9.52786e-05	0.000677063	TBCC	protein_coding	tubulin folding cofactor C [Source:HGNC Symbol;Acc:HGNC:11580]
ENSG00000124664	0.662926	-0.00341685	0.465033	0.803422	NA	SPDEF	protein_coding	SAM pointed domain containing ETS transcription factor [Source:HGNC Symbol;Acc:HGNC:17257]
ENSG00000124678	10.4464	-0.0612968	0.456793	0.416963	0.597674	TCP11	protein_coding	t-complex 11 [Source:HGNC Symbol;Acc:HGNC:11658]
ENSG00000124688	1721.8	0.195647	0.105221	0.0567169	0.143806	MAD2L1BP	protein_coding	MAD2L1 binding protein [Source:HGNC Symbol;Acc:HGNC:21059]
ENSG00000124701	9.41114	-0.0308366	0.438545	0.820157	0.899608	APOBEC2	protein_coding	apolipoprotein B mRNA editing enzyme catalytic subunit 2 [Source:HGNC Symbol;Acc:HGNC:605]
ENSG00000124702	4607.2	-0.157005	0.10011	0.113014	0.240104	KLHDC3	protein_coding	kelch domain containing 3 [Source:HGNC Symbol;Acc:HGNC:20704]
ENSG00000124713	1.94893	0.113724	0.48282	0.154923	NA	GNMT	protein_coding	glycine N-methyltransferase [Source:HGNC Symbol;Acc:HGNC:4415]
ENSG00000124721	6.5821	-0.236888	0.555126	0.0048478	0.0199739	DNAH8	protein_coding	dynein axonemal heavy chain 8 [Source:HGNC Symbol;Acc:HGNC:2952]
ENSG00000124731	26.494	2.48475	1.71176	0.000135362	0.000927155	TREM1	protein_coding	triggering receptor expressed on myeloid cells 1 [Source:HGNC Symbol;Acc:HGNC:17760]
ENSG00000124733	4142.34	0.144104	0.0972339	0.120589	0.252255	MEA1	protein_coding	male-enhanced antigen 1 [Source:HGNC Symbol;Acc:HGNC:6986]
ENSG00000124743	19.1347	-0.117836	0.410577	0.564945	0.721081	KLHL31	protein_coding	kelch like family member 31 [Source:HGNC Symbol;Acc:HGNC:21353]
ENSG00000124749	744.191	0.767748	0.205862	4.05032e-05	0.000313165	COL21A1	protein_coding	collagen type XXI alpha 1 chain [Source:HGNC Symbol;Acc:HGNC:17025]
ENSG00000124762	34468.9	1.7577	0.139088	2.77246e-38	5.39999e-36	CDKN1A	protein_coding	cyclin dependent kinase inhibitor 1A [Source:HGNC Symbol;Acc:HGNC:1784]
ENSG00000124766	6089.58	-0.418464	0.102487	2.79529e-05	0.0002233	SOX4	protein_coding	SRY-box transcription factor 4 [Source:HGNC Symbol;Acc:HGNC:11200]
ENSG00000124767	14577.9	0.169098	0.0923977	0.061646	0.153168	GLO1	protein_coding	glyoxalase I [Source:HGNC Symbol;Acc:HGNC:4323]
ENSG00000124772	5.67736	0.013074	0.44282	0.924261	0.95946	CPNE5	protein_coding	copine 5 [Source:HGNC Symbol;Acc:HGNC:2318]
ENSG00000124780	0	NA	NA	NA	NA	KCNK17	protein_coding	potassium two pore domain channel subfamily K member 17 [Source:HGNC Symbol;Acc:HGNC:14465]
ENSG00000124782	329.627	-0.038178	0.245829	0.850673	0.918054	RREB1	protein_coding	ras responsive element binding protein 1 [Source:HGNC Symbol;Acc:HGNC:10449]
ENSG00000124783	20623.1	0.244598	0.0917527	0.0109302	0.0391146	SSR1	protein_coding	signal sequence receptor subunit 1 [Source:HGNC Symbol;Acc:HGNC:11323]
ENSG00000124784	2021.93	-0.198606	0.10749	0.056943	0.14426	RIOK1	protein_coding	RIO kinase 1 [Source:HGNC Symbol;Acc:HGNC:18656]
ENSG00000124785	86.2118	1.34131	0.356237	1.60205e-05	0.000135133	NRN1	protein_coding	neuritin 1 [Source:HGNC Symbol;Acc:HGNC:17972]
ENSG00000124786	2845.18	0.0545172	0.111341	0.605868	0.754605	SLC35B3	protein_coding	solute carrier family 35 member B3 [Source:HGNC Symbol;Acc:HGNC:21601]
ENSG00000124787	758.735	0.116704	0.138563	0.386874	0.567841	RPP40	protein_coding	ribonuclease P/MRP subunit p40 [Source:HGNC Symbol;Acc:HGNC:20992]
ENSG00000124788	799.984	-0.641845	0.192359	0.000264854	0.00166373	ATXN1	protein_coding	ataxin 1 [Source:HGNC Symbol;Acc:HGNC:10548]
ENSG00000124789	297.768	-0.184905	0.186315	0.275926	0.45389	NUP153	protein_coding	nucleoporin 153 [Source:HGNC Symbol;Acc:HGNC:8062]
ENSG00000124795	12500.5	-0.405177	0.0917247	6.28364e-06	5.86099e-05	DEK	protein_coding	DEK proto-oncogene [Source:HGNC Symbol;Acc:HGNC:2768]
ENSG00000124802	1721.92	0.633353	0.106881	1.15124e-09	2.05716e-08	EEF1E1	protein_coding	eukaryotic translation elongation factor 1 epsilon 1 [Source:HGNC Symbol;Acc:HGNC:3212]
ENSG00000124812	0	NA	NA	NA	NA	CRISP1	protein_coding	cysteine rich secretory protein 1 [Source:HGNC Symbol;Acc:HGNC:304]
ENSG00000124813	619.37	0.105663	0.175046	0.514817	0.681493	RUNX2	protein_coding	RUNX family transcription factor 2 [Source:HGNC Symbol;Acc:HGNC:10472]
ENSG00000124818	0.267766	-0.000154477	0.46505	0.967257	NA	OPN5	protein_coding	opsin 5 [Source:HGNC Symbol;Acc:HGNC:19992]
ENSG00000124827	0.666238	-0.0185715	0.466138	0.66234	NA	GCM2	protein_coding	glial cells missing transcription factor 2 [Source:HGNC Symbol;Acc:HGNC:4198]
ENSG00000124831	5336.55	0.410731	0.093754	7.12583e-06	6.57215e-05	LRRFIP1	protein_coding	LRR binding FLII interacting protein 1 [Source:HGNC Symbol;Acc:HGNC:6702]
ENSG00000124835	1.62838	-0.0509193	0.465608	0.324525	NA	AC105760.1	lncRNA	novel transcript
ENSG00000124839	2.33469	0.0143308	0.45641	0.853606	NA	RAB17	protein_coding	RAB17, member RAS oncogene family [Source:HGNC Symbol;Acc:HGNC:16523]
ENSG00000124875	2761.89	-0.154391	0.164839	0.31617	0.496514	CXCL6	protein_coding	C-X-C motif chemokine ligand 6 [Source:HGNC Symbol;Acc:HGNC:10643]
ENSG00000124882	25.4121	0.387969	0.534462	0.126623	0.260574	EREG	protein_coding	epiregulin [Source:HGNC Symbol;Acc:HGNC:3443]
ENSG00000124900	2.93145	-0.0251146	0.466582	0.416988	NA	TRIM51	protein_coding	tripartite motif-containing 51 [Source:HGNC Symbol;Acc:HGNC:19023]
ENSG00000124915	0.508762	-0.00172931	0.464356	0.979098	NA	MYRF-AS1	lncRNA	MYRF antisense RNA 1 [Source:HGNC Symbol;Acc:HGNC:24506]
ENSG00000124920	69.941	-0.249145	0.420528	0.260784	0.436849	MYRF	protein_coding	myelin regulatory factor [Source:HGNC Symbol;Acc:HGNC:1181]
ENSG00000124935	0	NA	NA	NA	NA	SCGB1D2	protein_coding	secretoglobin family 1D member 2 [Source:HGNC Symbol;Acc:HGNC:18396]
ENSG00000124939	0	NA	NA	NA	NA	SCGB2A1	protein_coding	secretoglobin family 2A member 1 [Source:HGNC Symbol;Acc:HGNC:7051]
ENSG00000124942	6282.03	0.015557	0.103293	0.845587	0.91531	AHNAK	protein_coding	AHNAK nucleoprotein [Source:HGNC Symbol;Acc:HGNC:347]
ENSG00000125037	4572.24	0.38327	0.109797	0.000309633	0.00190137	EMC3	protein_coding	ER membrane protein complex subunit 3 [Source:HGNC Symbol;Acc:HGNC:23999]
ENSG00000125046	1.65128	-0.0357667	0.465507	0.317075	NA	SSUH2	protein_coding	ssu-2 homolog [Source:HGNC Symbol;Acc:HGNC:24809]
ENSG00000125084	0.350571	-0.0206116	0.465981	0.740143	NA	WNT1	protein_coding	Wnt family member 1 [Source:HGNC Symbol;Acc:HGNC:12774]
ENSG00000125089	88.8844	-0.00793526	0.307732	0.967242	0.983298	SH3TC1	protein_coding	SH3 domain and tetratricopeptide repeats 1 [Source:HGNC Symbol;Acc:HGNC:26009]
ENSG00000125107	2114.34	0.495637	0.161741	0.000937727	0.0049742	CNOT1	protein_coding	CCR4-NOT transcription complex subunit 1 [Source:HGNC Symbol;Acc:HGNC:7877]
ENSG00000125122	108.694	-0.366253	0.38334	0.155641	0.302899	LRRC29	transcribed_unitary_pseudogene	leucine rich repeat containing 29 [Source:HGNC Symbol;Acc:HGNC:13605]
ENSG00000125124	3563.42	0.028904	0.105946	0.746881	0.853874	BBS2	protein_coding	Bardet-Biedl syndrome 2 [Source:HGNC Symbol;Acc:HGNC:967]
ENSG00000125144	2.74239	0.0442746	0.456019	0.701723	NA	MT1G	protein_coding	metallothionein 1G [Source:HGNC Symbol;Acc:HGNC:7399]
ENSG00000125148	4533.56	1.93739	0.146975	2.06827e-41	4.52169e-39	MT2A	protein_coding	metallothionein 2A [Source:HGNC Symbol;Acc:HGNC:7406]
ENSG00000125149	1349.56	0.0518912	0.119079	0.626083	0.769034	C16orf70	protein_coding	chromosome 16 open reading frame 70 [Source:HGNC Symbol;Acc:HGNC:29564]
ENSG00000125166	7771.57	0.232732	0.0887508	0.00802882	0.0304133	GOT2	protein_coding	glutamic-oxaloacetic transaminase 2 [Source:HGNC Symbol;Acc:HGNC:4433]
ENSG00000125170	1558.04	0.0431872	0.115617	0.686396	0.813207	DOK4	protein_coding	docking protein 4 [Source:HGNC Symbol;Acc:HGNC:19868]
ENSG00000125207	1.33248	-0.019195	0.4662	0.574272	NA	PIWIL1	protein_coding	piwi like RNA-mediated gene silencing 1 [Source:HGNC Symbol;Acc:HGNC:9007]
ENSG00000125245	19.6728	-1.1056	0.862902	0.01172	0.0414669	GPR18	protein_coding	G protein-coupled receptor 18 [Source:HGNC Symbol;Acc:HGNC:4472]
ENSG00000125246	151.453	0.089332	0.253242	0.67547	0.805473	CLYBL	protein_coding	citramalyl-CoA lyase [Source:HGNC Symbol;Acc:HGNC:18355]
ENSG00000125247	1618.66	-1.09313	0.119836	1.12042e-20	6.3843e-19	TMTC4	protein_coding	transmembrane O-mannosyltransferase targeting cadherins 4 [Source:HGNC Symbol;Acc:HGNC:25904]
ENSG00000125249	1547.06	0.838447	0.126689	6.26311e-12	1.52206e-10	RAP2A	protein_coding	RAP2A, member of RAS oncogene family [Source:HGNC Symbol;Acc:HGNC:9861]
ENSG00000125255	1.06598	-0.0190025	0.466183	0.601992	NA	SLC10A2	protein_coding	solute carrier family 10 member 2 [Source:HGNC Symbol;Acc:HGNC:10906]
ENSG00000125257	3082.71	0.921374	0.099366	7.55859e-21	4.38869e-19	ABCC4	protein_coding	ATP binding cassette subfamily C member 4 [Source:HGNC Symbol;Acc:HGNC:55]
ENSG00000125266	318.394	-0.294624	0.256006	0.158829	0.307262	EFNB2	protein_coding	ephrin B2 [Source:HGNC Symbol;Acc:HGNC:3227]
ENSG00000125285	0	NA	NA	NA	NA	SOX21	protein_coding	SRY-box transcription factor 21 [Source:HGNC Symbol;Acc:HGNC:11197]
ENSG00000125304	18585.3	0.0536926	0.0838839	0.497713	0.667499	TM9SF2	protein_coding	transmembrane 9 superfamily member 2 [Source:HGNC Symbol;Acc:HGNC:11865]
ENSG00000125319	115.651	-0.0920123	0.284957	0.677107	0.806483	HROB	protein_coding	homologous recombination factor with OB-fold [Source:HGNC Symbol;Acc:HGNC:28460]
ENSG00000125337	2.37993	0.00855732	0.453449	0.932781	NA	KIF25	protein_coding	kinesin family member 25 [Source:HGNC Symbol;Acc:HGNC:6390]
ENSG00000125347	1867.27	-0.0332754	0.132342	0.787753	0.880601	IRF1	protein_coding	interferon regulatory factor 1 [Source:HGNC Symbol;Acc:HGNC:6116]
ENSG00000125351	753.499	0.0982862	0.145325	0.461272	0.637555	UPF3B	protein_coding	UPF3B regulator of nonsense mediated mRNA decay [Source:HGNC Symbol;Acc:HGNC:20439]
ENSG00000125352	924.225	0.205939	0.12842	0.0945927	0.210342	RNF113A	protein_coding	ring finger protein 113A [Source:HGNC Symbol;Acc:HGNC:12974]
ENSG00000125354	3011.48	0.0941407	0.110191	0.375416	0.557131	SEPTIN6	protein_coding	septin 6 [Source:HGNC Symbol;Acc:HGNC:15848]
ENSG00000125355	85.2204	0.1816	0.310545	0.434986	0.613654	TMEM255A	protein_coding	transmembrane protein 255A [Source:HGNC Symbol;Acc:HGNC:26086]
ENSG00000125356	2969.07	0.155673	0.105921	0.138593	0.278683	NDUFA1	protein_coding	NADH:ubiquinone oxidoreductase subunit A1 [Source:HGNC Symbol;Acc:HGNC:7683]
ENSG00000125363	0.876747	-0.0539621	0.469822	0.351427	NA	AMELX	protein_coding	amelogenin X-linked [Source:HGNC Symbol;Acc:HGNC:461]
ENSG00000125375	266.338	-0.650278	0.315691	0.00858247	0.0321187	DMAC2L	protein_coding	distal membrane arm assembly complex 2 like [Source:HGNC Symbol;Acc:HGNC:18799]
ENSG00000125378	1225.71	0.582277	0.160751	9.63885e-05	0.000684496	BMP4	protein_coding	bone morphogenetic protein 4 [Source:HGNC Symbol;Acc:HGNC:1071]
ENSG00000125384	2302.92	-0.46617	0.145912	0.000706647	0.00390607	PTGER2	protein_coding	prostaglandin E receptor 2 [Source:HGNC Symbol;Acc:HGNC:9594]
ENSG00000125385	0.133248	-0.0156465	0.465805	0.867692	NA	RPL32P21	processed_pseudogene	ribosomal protein L32 pseudogene 21 [Source:HGNC Symbol;Acc:HGNC:36363]
ENSG00000125386	487.171	-0.034468	0.164443	0.821204	0.900056	FAM193A	protein_coding	family with sequence similarity 193 member A [Source:HGNC Symbol;Acc:HGNC:16822]
ENSG00000125388	342.819	-0.0909444	0.173854	0.573611	0.728446	GRK4	protein_coding	G protein-coupled receptor kinase 4 [Source:HGNC Symbol;Acc:HGNC:4543]
ENSG00000125398	1562.43	0.759197	0.145714	4.64358e-08	6.57559e-07	SOX9	protein_coding	SRY-box transcription factor 9 [Source:HGNC Symbol;Acc:HGNC:11204]
ENSG00000125409	14.8228	0.117581	0.419902	0.5593	0.716259	TEKT3	protein_coding	tektin 3 [Source:HGNC Symbol;Acc:HGNC:14293]
ENSG00000125414	2.13196	-0.0200407	0.466252	0.51164	NA	MYH2	protein_coding	myosin heavy chain 2 [Source:HGNC Symbol;Acc:HGNC:7572]
ENSG00000125430	2556.17	-0.557818	0.126787	4.46369e-06	4.30012e-05	HS3ST3B1	protein_coding	heparan sulfate-glucosamine 3-sulfotransferase 3B1 [Source:HGNC Symbol;Acc:HGNC:5198]
ENSG00000125434	92.991	0.0165023	0.305481	0.94345	0.970259	SLC25A35	protein_coding	solute carrier family 25 member 35 [Source:HGNC Symbol;Acc:HGNC:31921]
ENSG00000125445	3154.55	0.173785	0.0975243	0.0667216	0.162574	MRPS7	protein_coding	mitochondrial ribosomal protein S7 [Source:HGNC Symbol;Acc:HGNC:14499]
ENSG00000125447	650.474	0.343905	0.167631	0.0267853	0.0804196	GGA3	protein_coding	golgi associated, gamma adaptin ear containing, ARF binding protein 3 [Source:HGNC Symbol;Acc:HGNC:17079]
ENSG00000125449	57.5196	0.0963704	0.339684	0.675819	0.80562	ARMC7	protein_coding	armadillo repeat containing 7 [Source:HGNC Symbol;Acc:HGNC:26168]
ENSG00000125450	2037.11	-0.187736	0.112374	0.0836238	0.192051	NUP85	protein_coding	nucleoporin 85 [Source:HGNC Symbol;Acc:HGNC:8734]
ENSG00000125454	286.799	0.0412987	0.198381	0.819381	0.899161	SLC25A19	protein_coding	solute carrier family 25 member 19 [Source:HGNC Symbol;Acc:HGNC:14409]
ENSG00000125457	402.612	-0.477113	0.188745	0.00566082	0.0227377	MIF4GD	protein_coding	MIF4G domain containing [Source:HGNC Symbol;Acc:HGNC:24030]
ENSG00000125458	1279.74	-0.0537174	0.116717	0.638912	0.778358	NT5C	protein_coding	5', 3'-nucleotidase, cytosolic [Source:HGNC Symbol;Acc:HGNC:17144]
ENSG00000125459	1967.88	0.0686071	0.108811	0.52095	0.686203	MSTO1	protein_coding	misato mitochondrial distribution and morphology regulator 1 [Source:HGNC Symbol;Acc:HGNC:29678]
ENSG00000125462	3.90156	0.0252431	0.463091	0.441321	NA	MIR9-1HG	lncRNA	MIR9-1 host gene [Source:HGNC Symbol;Acc:HGNC:30780]
ENSG00000125482	818.612	-0.331661	0.137206	0.0110009	0.0393218	TTF1	protein_coding	transcription termination factor 1 [Source:HGNC Symbol;Acc:HGNC:12397]
ENSG00000125484	901.425	-0.151838	0.135315	0.242133	0.415715	GTF3C4	protein_coding	general transcription factor IIIC subunit 4 [Source:HGNC Symbol;Acc:HGNC:4667]
ENSG00000125485	504.438	-0.119934	0.16574	0.433987	0.612689	DDX31	protein_coding	DEAD-box helicase 31 [Source:HGNC Symbol;Acc:HGNC:16715]
ENSG00000125492	0	NA	NA	NA	NA	BARHL1	protein_coding	BarH like homeobox 1 [Source:HGNC Symbol;Acc:HGNC:953]
ENSG00000125498	0.799485	-0.0187321	0.466157	0.638627	NA	KIR2DL1	protein_coding	killer cell immunoglobulin like receptor, two Ig domains and long cytoplasmic tail 1 [Source:HGNC Symbol;Acc:HGNC:6329]
ENSG00000125503	615.272	-0.00390477	0.166007	0.983115	0.992099	PPP1R12C	protein_coding	protein phosphatase 1 regulatory subunit 12C [Source:HGNC Symbol;Acc:HGNC:14947]
ENSG00000125505	2771	0.56526	0.132614	8.07233e-06	7.32951e-05	MBOAT7	protein_coding	membrane bound O-acyltransferase domain containing 7 [Source:HGNC Symbol;Acc:HGNC:15505]
ENSG00000125508	0	NA	NA	NA	NA	SRMS	protein_coding	src-related kinase lacking C-terminal regulatory tyrosine and N-terminal myristylation sites [Source:HGNC Symbol;Acc:HGNC:11298]
ENSG00000125510	33.6613	-0.29585	0.491724	0.188775	0.348203	OPRL1	protein_coding	opioid related nociceptin receptor 1 [Source:HGNC Symbol;Acc:HGNC:8155]
ENSG00000125514	0	NA	NA	NA	NA	LINC00029	lncRNA	long intergenic non-protein coding RNA 29 [Source:HGNC Symbol;Acc:HGNC:16184]
ENSG00000125520	230.004	-0.236336	0.223913	0.222232	0.3922	SLC2A4RG	protein_coding	SLC2A4 regulator [Source:HGNC Symbol;Acc:HGNC:15930]
ENSG00000125522	0.266495	-0.0172372	0.465983	0.778806	NA	NPBWR2	protein_coding	neuropeptides B and W receptor 2 [Source:HGNC Symbol;Acc:HGNC:4530]
ENSG00000125531	6.94866	-0.10702	0.453873	0.474532	0.648478	FNDC11	protein_coding	fibronectin type III domain containing 11 [Source:HGNC Symbol;Acc:HGNC:28764]
ENSG00000125533	0	NA	NA	NA	NA	BHLHE23	protein_coding	basic helix-loop-helix family member e23 [Source:HGNC Symbol;Acc:HGNC:16093]
ENSG00000125534	1730.79	-0.415356	0.129588	0.000803014	0.00435407	PPDPF	protein_coding	pancreatic progenitor cell differentiation and proliferation factor [Source:HGNC Symbol;Acc:HGNC:16142]
ENSG00000125538	35.9173	0.139284	0.398903	0.533808	0.696212	IL1B	protein_coding	interleukin 1 beta [Source:HGNC Symbol;Acc:HGNC:5992]
ENSG00000125551	81.6917	-0.901046	0.453996	0.0049602	0.0203782	PLGLB2	protein_coding	plasminogen like B2 [Source:HGNC Symbol;Acc:HGNC:9073]
ENSG00000125571	0	NA	NA	NA	NA	IL37	protein_coding	interleukin 37 [Source:HGNC Symbol;Acc:HGNC:15563]
ENSG00000125611	671.49	-0.0920541	0.140535	0.490262	0.661922	CHCHD5	protein_coding	coiled-coil-helix-coiled-coil-helix domain containing 5 [Source:HGNC Symbol;Acc:HGNC:17840]
ENSG00000125618	40.5569	0.17312	0.433153	0.380868	0.56261	PAX8	protein_coding	paired box 8 [Source:HGNC Symbol;Acc:HGNC:8622]
ENSG00000125629	4375.92	0.847953	0.109841	3.51448e-15	1.20284e-13	INSIG2	protein_coding	insulin induced gene 2 [Source:HGNC Symbol;Acc:HGNC:20452]
ENSG00000125630	1310.51	0.0876643	0.150873	0.547064	0.706543	POLR1B	protein_coding	RNA polymerase I subunit B [Source:HGNC Symbol;Acc:HGNC:20454]
ENSG00000125631	1.97222	0.000334756	0.46564	0.962821	NA	HTR5BP	transcribed_unprocessed_pseudogene	5-hydroxytryptamine receptor 5B, pseudogene [Source:HGNC Symbol;Acc:HGNC:16291]
ENSG00000125633	1157.38	0.17973	0.162875	0.237589	0.410676	CCDC93	protein_coding	coiled-coil domain containing 93 [Source:HGNC Symbol;Acc:HGNC:25611]
ENSG00000125637	40.7838	0.319016	0.442698	0.194838	0.355814	PSD4	protein_coding	pleckstrin and Sec7 domain containing 4 [Source:HGNC Symbol;Acc:HGNC:19096]
ENSG00000125648	2683.99	0.274576	0.114703	0.0133228	0.0460484	SLC25A23	protein_coding	solute carrier family 25 member 23 [Source:HGNC Symbol;Acc:HGNC:19375]
ENSG00000125650	77.1463	0.508801	0.465466	0.0708642	0.17019	PSPN	protein_coding	persephin [Source:HGNC Symbol;Acc:HGNC:9579]
ENSG00000125651	2120.93	0.0211571	0.108643	0.892152	0.942616	GTF2F1	protein_coding	general transcription factor IIF subunit 1 [Source:HGNC Symbol;Acc:HGNC:4652]
ENSG00000125652	783.736	-0.163753	0.149213	0.244273	0.418049	ALKBH7	protein_coding	alkB homolog 7 [Source:HGNC Symbol;Acc:HGNC:21306]
ENSG00000125656	1707.06	0.322172	0.115681	0.00418776	0.0176828	CLPP	protein_coding	caseinolytic mitochondrial matrix peptidase proteolytic subunit [Source:HGNC Symbol;Acc:HGNC:2084]
ENSG00000125657	96.244	0.290434	0.344228	0.229993	0.40176	TNFSF9	protein_coding	TNF superfamily member 9 [Source:HGNC Symbol;Acc:HGNC:11939]
ENSG00000125675	52.747	-0.186087	0.366154	0.426751	0.606583	GRIA3	protein_coding	glutamate ionotropic receptor AMPA type subunit 3 [Source:HGNC Symbol;Acc:HGNC:4573]
ENSG00000125676	5001.92	-0.400948	0.110509	0.00017531	0.00116213	THOC2	protein_coding	THO complex 2 [Source:HGNC Symbol;Acc:HGNC:19073]
ENSG00000125686	1117.9	-0.169887	0.142523	0.206772	0.371621	MED1	protein_coding	mediator complex subunit 1 [Source:HGNC Symbol;Acc:HGNC:9234]
ENSG00000125691	4610.75	-0.0993834	0.0950076	0.284286	0.462926	RPL23	protein_coding	ribosomal protein L23 [Source:HGNC Symbol;Acc:HGNC:10316]
ENSG00000125695	0	NA	NA	NA	NA	AC046185.1	protein_coding	novel transcript
ENSG00000125703	1315.93	0.162512	0.154323	0.263771	0.440343	ATG4C	protein_coding	autophagy related 4C cysteine peptidase [Source:HGNC Symbol;Acc:HGNC:16040]
ENSG00000125726	46.8594	0.265352	0.360615	0.285894	0.46474	CD70	protein_coding	CD70 molecule [Source:HGNC Symbol;Acc:HGNC:11937]
ENSG00000125730	354.461	-1.70535	0.342484	4.58629e-08	6.51168e-07	C3	protein_coding	complement C3 [Source:HGNC Symbol;Acc:HGNC:1318]
ENSG00000125731	1.60526	-0.0527112	0.468378	0.421724	NA	SH2D3A	protein_coding	SH2 domain containing 3A [Source:HGNC Symbol;Acc:HGNC:16885]
ENSG00000125733	1584.23	0.0380857	0.111159	0.706571	0.828541	TRIP10	protein_coding	thyroid hormone receptor interactor 10 [Source:HGNC Symbol;Acc:HGNC:12304]
ENSG00000125734	2893.06	0.179953	0.0944888	0.0520502	0.134944	GPR108	protein_coding	G protein-coupled receptor 108 [Source:HGNC Symbol;Acc:HGNC:17829]
ENSG00000125735	0.932733	-0.0188803	0.466171	0.618874	NA	TNFSF14	protein_coding	TNF superfamily member 14 [Source:HGNC Symbol;Acc:HGNC:11930]
ENSG00000125740	15.0515	0.010285	0.409334	0.957883	0.977967	FOSB	protein_coding	FosB proto-oncogene, AP-1 transcription factor subunit [Source:HGNC Symbol;Acc:HGNC:3797]
ENSG00000125741	791.818	0.546442	0.192468	0.00189751	0.00906853	OPA3	protein_coding	outer mitochondrial membrane lipid metabolism regulator OPA3 [Source:HGNC Symbol;Acc:HGNC:8142]
ENSG00000125743	4866.04	0.158986	0.0943164	0.0850564	0.194652	SNRPD2	protein_coding	small nuclear ribonucleoprotein D2 polypeptide [Source:HGNC Symbol;Acc:HGNC:11159]
ENSG00000125744	194.448	-0.402738	0.275593	0.0723951	0.172975	RTN2	protein_coding	reticulon 2 [Source:HGNC Symbol;Acc:HGNC:10468]
ENSG00000125746	202.215	-0.0068354	0.246882	0.972198	0.986098	EML2	protein_coding	EMAP like 2 [Source:HGNC Symbol;Acc:HGNC:18035]
ENSG00000125753	1424.43	0.0354968	0.111064	0.730373	0.843425	VASP	protein_coding	vasodilator stimulated phosphoprotein [Source:HGNC Symbol;Acc:HGNC:12652]
ENSG00000125755	363.013	-0.0847751	0.198842	0.633006	0.773787	SYMPK	protein_coding	symplekin [Source:HGNC Symbol;Acc:HGNC:22935]
ENSG00000125772	1857.52	-0.916216	0.137712	5.1001e-12	1.25166e-10	GPCPD1	protein_coding	glycerophosphocholine phosphodiesterase 1 [Source:HGNC Symbol;Acc:HGNC:26957]
ENSG00000125775	67.8616	-0.451457	0.379459	0.0901322	0.202994	SDCBP2	protein_coding	syndecan binding protein 2 [Source:HGNC Symbol;Acc:HGNC:15756]
ENSG00000125779	2952.27	-0.137063	0.0993358	0.15697	0.304904	PANK2	protein_coding	pantothenate kinase 2 [Source:HGNC Symbol;Acc:HGNC:15894]
ENSG00000125780	1.05694	-0.0304476	0.467144	0.489818	NA	TGM3	protein_coding	transglutaminase 3 [Source:HGNC Symbol;Acc:HGNC:11779]
ENSG00000125787	1.84076	0.0271758	0.461741	0.818755	NA	GNRH2	protein_coding	gonadotropin releasing hormone 2 [Source:HGNC Symbol;Acc:HGNC:4420]
ENSG00000125788	0.399743	-0.0179088	0.466064	0.728424	NA	DEFB126	protein_coding	defensin beta 126 [Source:HGNC Symbol;Acc:HGNC:15900]
ENSG00000125798	14.5698	3.80902	1.13948	2.96864e-05	0.000236355	FOXA2	protein_coding	forkhead box A2 [Source:HGNC Symbol;Acc:HGNC:5022]
ENSG00000125804	24.6949	-0.0851346	0.438097	0.534595	0.696572	FAM182A	lncRNA	family with sequence similarity 182 member A [Source:HGNC Symbol;Acc:HGNC:16222]
ENSG00000125810	1.83039	0.00234019	0.463906	0.914344	NA	CD93	protein_coding	CD93 molecule [Source:HGNC Symbol;Acc:HGNC:15855]
ENSG00000125812	730.638	0.161166	0.146649	0.246471	0.420735	GZF1	protein_coding	GDNF inducible zinc finger protein 1 [Source:HGNC Symbol;Acc:HGNC:15808]
ENSG00000125813	1.46572	-0.0192686	0.466206	0.562626	NA	PAX1	protein_coding	paired box 1 [Source:HGNC Symbol;Acc:HGNC:8615]
ENSG00000125814	469.796	0.0477902	0.194694	0.787523	0.880482	NAPB	protein_coding	NSF attachment protein beta [Source:HGNC Symbol;Acc:HGNC:15751]
ENSG00000125815	1.73222	-0.0194011	0.466216	0.542501	NA	CST8	protein_coding	cystatin 8 [Source:HGNC Symbol;Acc:HGNC:2480]
ENSG00000125816	0	NA	NA	NA	NA	NKX2-4	protein_coding	NK2 homeobox 4 [Source:HGNC Symbol;Acc:HGNC:7837]
ENSG00000125817	61.458	0.0437362	0.301161	0.853905	0.919989	CENPB	protein_coding	centromere protein B [Source:HGNC Symbol;Acc:HGNC:1852]
ENSG00000125818	4215.73	0.0355991	0.0997112	0.720186	0.836721	PSMF1	protein_coding	proteasome inhibitor subunit 1 [Source:HGNC Symbol;Acc:HGNC:9571]
ENSG00000125820	0.53299	-0.0182801	0.466108	0.691854	NA	NKX2-2	protein_coding	NK2 homeobox 2 [Source:HGNC Symbol;Acc:HGNC:7835]
ENSG00000125821	3133.26	0.70921	0.104438	5.07666e-12	1.24733e-10	DTD1	protein_coding	D-aminoacyl-tRNA deacylase 1 [Source:HGNC Symbol;Acc:HGNC:16219]
ENSG00000125823	0.133248	-0.0156465	0.465805	0.867692	NA	CSTL1	protein_coding	cystatin like 1 [Source:HGNC Symbol;Acc:HGNC:15958]
ENSG00000125826	5148.23	0.697105	0.0970587	2.16662e-13	6.16465e-12	RBCK1	protein_coding	RANBP2-type and C3HC4-type zinc finger containing 1 [Source:HGNC Symbol;Acc:HGNC:15864]
ENSG00000125827	4701.79	0.0571364	0.0988216	0.593233	0.745531	TMX4	protein_coding	thioredoxin related transmembrane protein 4 [Source:HGNC Symbol;Acc:HGNC:25237]
ENSG00000125831	0	NA	NA	NA	NA	CST11	protein_coding	cystatin 11 [Source:HGNC Symbol;Acc:HGNC:15959]
ENSG00000125834	802.626	0.452964	0.138515	0.000599854	0.00339191	STK35	protein_coding	serine/threonine kinase 35 [Source:HGNC Symbol;Acc:HGNC:16254]
ENSG00000125835	5731.33	0.126693	0.0863325	0.137047	0.276508	SNRPB	protein_coding	small nuclear ribonucleoprotein polypeptides B and B1 [Source:HGNC Symbol;Acc:HGNC:11153]
ENSG00000125841	4007.34	0.230496	0.102254	0.0208307	0.0658547	NRSN2	protein_coding	neurensin 2 [Source:HGNC Symbol;Acc:HGNC:16229]
ENSG00000125843	787.82	-0.0722805	0.138445	0.555417	0.713032	AP5S1	protein_coding	adaptor related protein complex 5 subunit sigma 1 [Source:HGNC Symbol;Acc:HGNC:15875]
ENSG00000125844	6646.53	0.277452	0.094242	0.00247229	0.0113618	RRBP1	protein_coding	ribosome binding protein 1 [Source:HGNC Symbol;Acc:HGNC:10448]
ENSG00000125845	368.817	0.51882	0.178941	0.0016945	0.00825503	BMP2	protein_coding	bone morphogenetic protein 2 [Source:HGNC Symbol;Acc:HGNC:1069]
ENSG00000125846	791.548	-0.193527	0.174818	0.227053	0.398345	ZNF133	protein_coding	zinc finger protein 133 [Source:HGNC Symbol;Acc:HGNC:12917]
ENSG00000125848	1918.45	-0.394109	0.135516	0.0022152	0.01034	FLRT3	protein_coding	fibronectin leucine rich transmembrane protein 3 [Source:HGNC Symbol;Acc:HGNC:3762]
ENSG00000125850	1.06598	-0.0190025	0.466183	0.601992	NA	OVOL2	protein_coding	ovo like zinc finger 2 [Source:HGNC Symbol;Acc:HGNC:15804]
ENSG00000125851	18.1421	-0.518615	0.776859	0.0328879	0.0948094	PCSK2	protein_coding	proprotein convertase subtilisin/kexin type 2 [Source:HGNC Symbol;Acc:HGNC:8744]
ENSG00000125861	0	NA	NA	NA	NA	GFRA4	protein_coding	GDNF family receptor alpha 4 [Source:HGNC Symbol;Acc:HGNC:13821]
ENSG00000125863	2093.35	0.41474	0.11418	0.000175188	0.00116168	MKKS	protein_coding	McKusick-Kaufman syndrome [Source:HGNC Symbol;Acc:HGNC:7108]
ENSG00000125864	168.695	-0.293353	0.240097	0.152646	0.298777	BFSP1	protein_coding	beaded filament structural protein 1 [Source:HGNC Symbol;Acc:HGNC:1040]
ENSG00000125868	34974.6	-0.344573	0.0875577	5.61606e-05	0.000422042	DSTN	protein_coding	destrin, actin depolymerizing factor [Source:HGNC Symbol;Acc:HGNC:15750]
ENSG00000125869	7.43578	-0.0408425	0.434106	0.792136	0.883102	LAMP5	protein_coding	lysosomal associated membrane protein family member 5 [Source:HGNC Symbol;Acc:HGNC:16097]
ENSG00000125870	2365.46	-0.0466577	0.107263	0.636645	0.776566	SNRPB2	protein_coding	small nuclear ribonucleoprotein polypeptide B2 [Source:HGNC Symbol;Acc:HGNC:11155]
ENSG00000125871	938.019	-0.0272241	0.130473	0.832531	0.9073	MGME1	protein_coding	mitochondrial genome maintenance exonuclease 1 [Source:HGNC Symbol;Acc:HGNC:16205]
ENSG00000125872	5.78387	-0.0289301	0.461787	0.47379	0.647927	LRRN4	protein_coding	leucine rich repeat neuronal 4 [Source:HGNC Symbol;Acc:HGNC:16208]
ENSG00000125875	4212.17	0.52444	0.0942934	1.38798e-08	2.13171e-07	TBC1D20	protein_coding	TBC1 domain family member 20 [Source:HGNC Symbol;Acc:HGNC:16133]
ENSG00000125877	1306.02	0.28591	0.115959	0.011524	0.0408643	ITPA	protein_coding	inosine triphosphatase [Source:HGNC Symbol;Acc:HGNC:6176]
ENSG00000125878	2.2872	-0.0231694	0.458525	0.75015	NA	TCF15	protein_coding	transcription factor 15 [Source:HGNC Symbol;Acc:HGNC:11627]
ENSG00000125879	0.133248	-0.0156465	0.465805	0.867692	NA	OTOR	protein_coding	otoraplin [Source:HGNC Symbol;Acc:HGNC:8517]
ENSG00000125885	299.305	-0.0428704	0.197205	0.80637	0.890953	MCM8	protein_coding	minichromosome maintenance 8 homologous recombination repair factor [Source:HGNC Symbol;Acc:HGNC:16147]
ENSG00000125888	0.266495	-0.0172372	0.465983	0.778806	NA	BANF2	protein_coding	BANF family member 2 [Source:HGNC Symbol;Acc:HGNC:16172]
ENSG00000125895	20.6871	4.80543	1.00814	1.26239e-07	1.65525e-06	TMEM74B	protein_coding	transmembrane protein 74B [Source:HGNC Symbol;Acc:HGNC:15893]
ENSG00000125898	199.547	0.126993	0.202852	0.487663	0.659649	FAM110A	protein_coding	family with sequence similarity 110 member A [Source:HGNC Symbol;Acc:HGNC:16188]
ENSG00000125899	0.716458	-0.0330686	0.465385	0.627442	NA	LINC02871	lncRNA	long intergenic non-protein coding RNA 2871 [Source:HGNC Symbol;Acc:HGNC:16180]
ENSG00000125900	0.133248	-0.0156465	0.465805	0.867692	NA	SIRPD	protein_coding	signal regulatory protein delta [Source:HGNC Symbol;Acc:HGNC:16248]
ENSG00000125901	2332.62	-0.33883	0.110698	0.00163025	0.00800441	MRPS26	protein_coding	mitochondrial ribosomal protein S26 [Source:HGNC Symbol;Acc:HGNC:14045]
ENSG00000125903	0	NA	NA	NA	NA	DEFB129	protein_coding	defensin beta 129 [Source:HGNC Symbol;Acc:HGNC:16218]
ENSG00000125910	0.209578	-0.0158569	0.465942	0.791735	NA	S1PR4	protein_coding	sphingosine-1-phosphate receptor 4 [Source:HGNC Symbol;Acc:HGNC:3170]
ENSG00000125912	3755.83	0.534831	0.103618	1.14588e-07	1.51667e-06	NCLN	protein_coding	nicalin [Source:HGNC Symbol;Acc:HGNC:26923]
ENSG00000125931	5.06764	-0.0972019	0.471749	0.123709	0.256629	CITED1	protein_coding	Cbp/p300 interacting transactivator with Glu/Asp rich carboxy-terminal domain 1 [Source:HGNC Symbol;Acc:HGNC:1986]
ENSG00000125944	11644	-0.51351	0.103525	3.57824e-07	4.2973e-06	HNRNPR	protein_coding	heterogeneous nuclear ribonucleoprotein R [Source:HGNC Symbol;Acc:HGNC:5047]
ENSG00000125945	1308.96	-0.705547	0.127772	1.04396e-08	1.63023e-07	ZNF436	protein_coding	zinc finger protein 436 [Source:HGNC Symbol;Acc:HGNC:20814]
ENSG00000125952	2710.89	0.36081	0.118838	0.00164591	0.00807078	MAX	protein_coding	MYC associated factor X [Source:HGNC Symbol;Acc:HGNC:6913]
ENSG00000125954	146.521	0.196056	0.289962	0.390907	0.572163	CHURC1-FNTB	protein_coding	CHURC1-FNTB readthrough [Source:HGNC Symbol;Acc:HGNC:42960]
ENSG00000125962	1032.08	-0.191506	0.138779	0.146551	0.290056	ARMCX5	protein_coding	armadillo repeat containing X-linked 5 [Source:HGNC Symbol;Acc:HGNC:25772]
ENSG00000125965	1605.81	-0.435296	0.187426	0.0103357	0.0374566	GDF5	protein_coding	growth differentiation factor 5 [Source:HGNC Symbol;Acc:HGNC:4220]
ENSG00000125966	133.892	0.297984	0.410379	0.202363	0.365637	MMP24	protein_coding	matrix metallopeptidase 24 [Source:HGNC Symbol;Acc:HGNC:7172]
ENSG00000125967	539.801	0.745746	0.171073	3.63321e-06	3.57399e-05	NECAB3	protein_coding	N-terminal EF-hand calcium binding protein 3 [Source:HGNC Symbol;Acc:HGNC:15851]
ENSG00000125968	1742.53	-0.210268	0.131571	0.0943532	0.209984	ID1	protein_coding	inhibitor of DNA binding 1, HLH protein [Source:HGNC Symbol;Acc:HGNC:5360]
ENSG00000125970	12251.5	0.422277	0.0943086	4.7406e-06	4.53425e-05	RALY	protein_coding	RALY heterogeneous nuclear ribonucleoprotein [Source:HGNC Symbol;Acc:HGNC:15921]
ENSG00000125971	4386.08	0.497616	0.104749	1.01494e-06	1.11743e-05	DYNLRB1	protein_coding	dynein light chain roadblock-type 1 [Source:HGNC Symbol;Acc:HGNC:15468]
ENSG00000125975	0.834389	-0.0304734	0.466884	0.566186	NA	C20orf173	protein_coding	chromosome 20 open reading frame 173 [Source:HGNC Symbol;Acc:HGNC:16166]
ENSG00000125977	14027.5	1.17125	0.118229	3.67413e-24	2.66842e-22	EIF2S2	protein_coding	eukaryotic translation initiation factor 2 subunit beta [Source:HGNC Symbol;Acc:HGNC:3266]
ENSG00000125991	8635.4	0.295869	0.0961292	0.00161182	0.00792954	ERGIC3	protein_coding	ERGIC and golgi 3 [Source:HGNC Symbol;Acc:HGNC:15927]
ENSG00000125995	3143.46	0.325661	0.109117	0.00204997	0.00970191	ROMO1	protein_coding	reactive oxygen species modulator 1 [Source:HGNC Symbol;Acc:HGNC:16185]
ENSG00000125997	0.652497	0.0286906	0.466737	0.551288	NA	BPIFB9P	transcribed_unitary_pseudogene	BPI fold containing family B member 9, pseudogene [Source:HGNC Symbol;Acc:HGNC:16109]
ENSG00000125998	0.799485	-0.0187321	0.466157	0.638627	NA	FAM83C	protein_coding	family with sequence similarity 83 member C [Source:HGNC Symbol;Acc:HGNC:16121]
ENSG00000125999	1.06598	-0.0190025	0.466183	0.601992	NA	BPIFB1	protein_coding	BPI fold containing family B member 1 [Source:HGNC Symbol;Acc:HGNC:16108]
ENSG00000126001	793.923	0.748011	0.13261	5.76758e-09	9.33312e-08	CEP250	protein_coding	centrosomal protein 250 [Source:HGNC Symbol;Acc:HGNC:1859]
ENSG00000126003	616.467	0.683116	0.158185	5.15555e-06	4.88535e-05	PLAGL2	protein_coding	PLAG1 like zinc finger 2 [Source:HGNC Symbol;Acc:HGNC:9047]
ENSG00000126005	588.05	0.104689	0.149177	0.459327	0.635688	MMP24OS	protein_coding	MMP24 opposite strand [Source:HGNC Symbol;Acc:HGNC:44421]
ENSG00000126010	30.7372	-0.267276	0.411452	0.276232	0.454133	GRPR	protein_coding	gastrin releasing peptide receptor [Source:HGNC Symbol;Acc:HGNC:4609]
ENSG00000126012	755.711	0.254534	0.154581	0.0800143	0.186014	KDM5C	protein_coding	lysine demethylase 5C [Source:HGNC Symbol;Acc:HGNC:11114]
ENSG00000126016	663.779	-0.673158	0.207809	0.000325338	0.00198699	AMOT	protein_coding	angiomotin [Source:HGNC Symbol;Acc:HGNC:17810]
ENSG00000126062	3964.49	0.091758	0.0920226	0.314345	0.494263	TMEM115	protein_coding	transmembrane protein 115 [Source:HGNC Symbol;Acc:HGNC:30055]
ENSG00000126067	5884.17	0.162648	0.0867862	0.0641568	0.157941	PSMB2	protein_coding	proteasome 20S subunit beta 2 [Source:HGNC Symbol;Acc:HGNC:9539]
ENSG00000126070	1223.16	0.0135858	0.137515	0.919395	0.956958	AGO3	protein_coding	argonaute RISC catalytic component 3 [Source:HGNC Symbol;Acc:HGNC:18421]
ENSG00000126088	7069.45	0.260296	0.0957711	0.00535245	0.0217149	UROD	protein_coding	uroporphyrinogen decarboxylase [Source:HGNC Symbol;Acc:HGNC:12591]
ENSG00000126091	530.887	-0.442677	0.183475	0.00852642	0.0319256	ST3GAL3	protein_coding	ST3 beta-galactoside alpha-2,3-sialyltransferase 3 [Source:HGNC Symbol;Acc:HGNC:10866]
ENSG00000126106	671.078	0.653175	0.174039	5.96389e-05	0.000445835	TMEM53	protein_coding	transmembrane protein 53 [Source:HGNC Symbol;Acc:HGNC:26186]
ENSG00000126107	3240.21	0.339344	0.112478	0.00183262	0.00881742	HECTD3	protein_coding	HECT domain E3 ubiquitin protein ligase 3 [Source:HGNC Symbol;Acc:HGNC:26117]
ENSG00000126214	7432.48	0.0313747	0.0847985	0.706002	0.828319	KLC1	protein_coding	kinesin light chain 1 [Source:HGNC Symbol;Acc:HGNC:6387]
ENSG00000126215	203.362	-0.0179936	0.212335	0.921247	0.957787	XRCC3	protein_coding	X-ray repair cross complementing 3 [Source:HGNC Symbol;Acc:HGNC:12830]
ENSG00000126216	1352.47	-0.288437	0.152518	0.0433922	0.117519	TUBGCP3	protein_coding	tubulin gamma complex associated protein 3 [Source:HGNC Symbol;Acc:HGNC:18598]
ENSG00000126217	14.484	-0.301194	0.576449	0.0246509	0.0751808	MCF2L	protein_coding	MCF.2 cell line derived transforming sequence like [Source:HGNC Symbol;Acc:HGNC:14576]
ENSG00000126218	1094.54	-0.166952	0.16012	0.262022	0.438302	F10	protein_coding	coagulation factor X [Source:HGNC Symbol;Acc:HGNC:3528]
ENSG00000126226	3698.35	-0.192816	0.101881	0.0605279	0.151003	PCID2	protein_coding	PCI domain containing 2 [Source:HGNC Symbol;Acc:HGNC:25653]
ENSG00000126231	9.98328	-0.0411577	0.458413	0.507895	0.675585	PROZ	protein_coding	protein Z, vitamin K dependent plasma glycoprotein [Source:HGNC Symbol;Acc:HGNC:9460]
ENSG00000126233	0.666238	-0.0185715	0.466138	0.66234	NA	SLURP1	protein_coding	secreted LY6/PLAUR domain containing 1 [Source:HGNC Symbol;Acc:HGNC:18746]
ENSG00000126243	63.618	-0.00880822	0.335027	0.969293	0.98413	LRFN3	protein_coding	leucine rich repeat and fibronectin type III domain containing 3 [Source:HGNC Symbol;Acc:HGNC:28370]
ENSG00000126246	73.5838	-0.46593	0.406816	0.0884255	0.200249	IGFLR1	protein_coding	IGF like family receptor 1 [Source:HGNC Symbol;Acc:HGNC:23620]
ENSG00000126247	1946.96	0.129564	0.111626	0.239562	0.412822	CAPNS1	protein_coding	calpain small subunit 1 [Source:HGNC Symbol;Acc:HGNC:1481]
ENSG00000126249	206.814	0.0316541	0.220445	0.871165	0.930444	PDCD2L	protein_coding	programmed cell death 2 like [Source:HGNC Symbol;Acc:HGNC:28194]
ENSG00000126251	0	NA	NA	NA	NA	GPR42	protein_coding	G protein-coupled receptor 42 [Source:HGNC Symbol;Acc:HGNC:4500]
ENSG00000126254	5290.88	0.0477796	0.0888617	0.583221	0.737111	RBM42	protein_coding	RNA binding motif protein 42 [Source:HGNC Symbol;Acc:HGNC:28117]
ENSG00000126259	4.9534	0.138567	0.475554	0.29339	0.472729	KIRREL2	protein_coding	kirre like nephrin family adhesion molecule 2 [Source:HGNC Symbol;Acc:HGNC:18816]
ENSG00000126261	3015.07	0.242896	0.134524	0.0581937	0.146573	UBA2	protein_coding	ubiquitin like modifier activating enzyme 2 [Source:HGNC Symbol;Acc:HGNC:30661]
ENSG00000126262	0	NA	NA	NA	NA	FFAR2	protein_coding	free fatty acid receptor 2 [Source:HGNC Symbol;Acc:HGNC:4501]
ENSG00000126264	10.2322	0.0847467	0.435619	0.607038	0.75536	HCST	protein_coding	hematopoietic cell signal transducer [Source:HGNC Symbol;Acc:HGNC:16977]
ENSG00000126266	0.133248	-0.0156465	0.465805	0.867692	NA	FFAR1	protein_coding	free fatty acid receptor 1 [Source:HGNC Symbol;Acc:HGNC:4498]
ENSG00000126267	3686.82	0.182341	0.105271	0.0750203	0.177212	COX6B1	protein_coding	cytochrome c oxidase subunit 6B1 [Source:HGNC Symbol;Acc:HGNC:2280]
ENSG00000126337	0.399743	-0.0179088	0.466064	0.728424	NA	KRT36	protein_coding	keratin 36 [Source:HGNC Symbol;Acc:HGNC:6454]
ENSG00000126351	837.455	-0.295175	0.136551	0.0211689	0.0667126	THRA	protein_coding	thyroid hormone receptor alpha [Source:HGNC Symbol;Acc:HGNC:11796]
ENSG00000126353	3.1972	-0.00191299	0.459727	0.971379	NA	CCR7	protein_coding	C-C motif chemokine receptor 7 [Source:HGNC Symbol;Acc:HGNC:1608]
ENSG00000126368	66.3766	1.68427	0.51375	6.15583e-05	0.000459543	NR1D1	protein_coding	nuclear receptor subfamily 1 group D member 1 [Source:HGNC Symbol;Acc:HGNC:7962]
ENSG00000126391	1448.14	0.40546	0.123705	0.000633519	0.00356064	FRMD8	protein_coding	FERM domain containing 8 [Source:HGNC Symbol;Acc:HGNC:25462]
ENSG00000126432	12717.9	0.407221	0.11577	0.000288676	0.00179148	PRDX5	protein_coding	peroxiredoxin 5 [Source:HGNC Symbol;Acc:HGNC:9355]
ENSG00000126453	494.809	-0.0361626	0.154836	0.80312	0.889388	BCL2L12	protein_coding	BCL2 like 12 [Source:HGNC Symbol;Acc:HGNC:13787]
ENSG00000126456	1119.19	-0.0118814	0.133752	0.955457	0.976733	IRF3	protein_coding	interferon regulatory factor 3 [Source:HGNC Symbol;Acc:HGNC:6118]
ENSG00000126457	5292.96	-0.205283	0.0933336	0.0244325	0.0746423	PRMT1	protein_coding	protein arginine methyltransferase 1 [Source:HGNC Symbol;Acc:HGNC:5187]
ENSG00000126458	5037.75	0.166674	0.0998248	0.0984284	0.21649	RRAS	protein_coding	RAS related [Source:HGNC Symbol;Acc:HGNC:10447]
ENSG00000126460	5.89032	0.22258	0.5191	0.0990267	0.217471	PRRG2	protein_coding	proline rich and Gla domain 2 [Source:HGNC Symbol;Acc:HGNC:9470]
ENSG00000126461	150.658	0.207895	0.312931	0.379327	0.561031	SCAF1	protein_coding	SR-related CTD associated factor 1 [Source:HGNC Symbol;Acc:HGNC:30403]
ENSG00000126464	10.3522	-0.145986	0.454266	0.378557	0.560162	PRR12	protein_coding	proline rich 12 [Source:HGNC Symbol;Acc:HGNC:29217]
ENSG00000126467	1.67234	-0.00679096	0.464483	0.95741	NA	TSKS	protein_coding	testis specific serine kinase substrate [Source:HGNC Symbol;Acc:HGNC:30719]
ENSG00000126500	18.7359	0.269168	0.46677	0.232053	0.404075	FLRT1	protein_coding	fibronectin leucine rich transmembrane protein 1 [Source:HGNC Symbol;Acc:HGNC:3760]
ENSG00000126522	1380.15	0.368624	0.113396	0.000939062	0.00497882	ASL	protein_coding	argininosuccinate lyase [Source:HGNC Symbol;Acc:HGNC:746]
ENSG00000126524	7620.37	0.261932	0.0921183	0.00382202	0.016361	SBDS	protein_coding	SBDS ribosome maturation factor [Source:HGNC Symbol;Acc:HGNC:19440]
ENSG00000126545	0.119251	-0.0152751	0.46576	0.867692	NA	CSN1S1	protein_coding	casein alpha s1 [Source:HGNC Symbol;Acc:HGNC:2445]
ENSG00000126549	0	NA	NA	NA	NA	STATH	protein_coding	statherin [Source:HGNC Symbol;Acc:HGNC:11369]
ENSG00000126550	1.05936	-0.00174179	0.465319	0.887709	NA	HTN1	protein_coding	histatin 1 [Source:HGNC Symbol;Acc:HGNC:5283]
ENSG00000126561	370.365	-0.32923	0.186583	0.0528334	0.136446	STAT5A	protein_coding	signal transducer and activator of transcription 5A [Source:HGNC Symbol;Acc:HGNC:11366]
ENSG00000126562	165.857	0.0385669	0.24105	0.852403	0.919111	WNK4	protein_coding	WNK lysine deficient protein kinase 4 [Source:HGNC Symbol;Acc:HGNC:14544]
ENSG00000126581	7521.81	0.145641	0.09294	0.11123	0.237385	BECN1	protein_coding	beclin 1 [Source:HGNC Symbol;Acc:HGNC:1034]
ENSG00000126583	4.10477	-0.113424	0.476523	0.165599	0.317466	PRKCG	protein_coding	protein kinase C gamma [Source:HGNC Symbol;Acc:HGNC:9402]
ENSG00000126602	3186.9	-0.189013	0.102589	0.0614828	0.152869	TRAP1	protein_coding	TNF receptor associated protein 1 [Source:HGNC Symbol;Acc:HGNC:16264]
ENSG00000126603	135.236	0.0940589	0.27557	0.666176	0.797988	GLIS2	protein_coding	GLIS family zinc finger 2 [Source:HGNC Symbol;Acc:HGNC:29450]
ENSG00000126653	1718.65	-0.195154	0.121792	0.0951899	0.211276	NSRP1	protein_coding	nuclear speckle splicing regulatory protein 1 [Source:HGNC Symbol;Acc:HGNC:25305]
ENSG00000126698	9666.43	0.294462	0.0888262	0.000729234	0.00401126	DNAJC8	protein_coding	DnaJ heat shock protein family (Hsp40) member C8 [Source:HGNC Symbol;Acc:HGNC:15470]
ENSG00000126705	153.164	-0.312881	0.326724	0.189074	0.348645	AHDC1	protein_coding	AT-hook DNA binding motif containing 1 [Source:HGNC Symbol;Acc:HGNC:25230]
ENSG00000126709	881.785	0.266915	0.142707	0.0433042	0.117412	IFI6	protein_coding	interferon alpha inducible protein 6 [Source:HGNC Symbol;Acc:HGNC:4054]
ENSG00000126733	3.21409	-0.0936399	0.47018	0.360398	NA	DACH2	protein_coding	dachshund family transcription factor 2 [Source:HGNC Symbol;Acc:HGNC:16814]
ENSG00000126746	1281.82	-0.239913	0.154822	0.0952033	0.211283	ZNF384	protein_coding	zinc finger protein 384 [Source:HGNC Symbol;Acc:HGNC:11955]
ENSG00000126749	1198.22	0.108313	0.11982	0.351717	0.533376	EMG1	protein_coding	EMG1 N1-specific pseudouridine methyltransferase [Source:HGNC Symbol;Acc:HGNC:16912]
ENSG00000126752	0	NA	NA	NA	NA	SSX1	protein_coding	SSX family member 1 [Source:HGNC Symbol;Acc:HGNC:11335]
ENSG00000126756	1324.62	0.222532	0.118328	0.0512403	0.133409	UXT	protein_coding	ubiquitously expressed prefoldin like chaperone [Source:HGNC Symbol;Acc:HGNC:12641]
ENSG00000126759	4.5056	0.0674474	0.460559	0.418101	0.598664	CFP	protein_coding	complement factor properdin [Source:HGNC Symbol;Acc:HGNC:8864]
ENSG00000126767	550.838	0.435446	0.173227	0.00660703	0.0258644	ELK1	protein_coding	ETS transcription factor ELK1 [Source:HGNC Symbol;Acc:HGNC:3321]
ENSG00000126768	1254	-0.093204	0.129538	0.464053	0.639854	TIMM17B	protein_coding	translocase of inner mitochondrial membrane 17B [Source:HGNC Symbol;Acc:HGNC:17310]
ENSG00000126773	4371.76	0.127628	0.10174	0.196986	0.358515	PCNX4	protein_coding	pecanex 4 [Source:HGNC Symbol;Acc:HGNC:20349]
ENSG00000126775	342.299	-0.142045	0.201587	0.431276	0.610754	ATG14	protein_coding	autophagy related 14 [Source:HGNC Symbol;Acc:HGNC:19962]
ENSG00000126777	8289.05	-0.135487	0.0922367	0.138842	0.279031	KTN1	protein_coding	kinectin 1 [Source:HGNC Symbol;Acc:HGNC:6467]
ENSG00000126778	12429.2	-0.185382	0.126785	0.127628	0.262025	SIX1	protein_coding	SIX homeobox 1 [Source:HGNC Symbol;Acc:HGNC:10887]
ENSG00000126785	721.347	0.560387	0.181536	0.000730894	0.00401626	RHOJ	protein_coding	ras homolog family member J [Source:HGNC Symbol;Acc:HGNC:688]
ENSG00000126787	1658.53	-0.817091	0.188496	2.14663e-06	2.21007e-05	DLGAP5	protein_coding	DLG associated protein 5 [Source:HGNC Symbol;Acc:HGNC:16864]
ENSG00000126790	1687.18	-0.251428	0.10955	0.0189579	0.0611288	L3HYPDH	protein_coding	trans-L-3-hydroxyproline dehydratase [Source:HGNC Symbol;Acc:HGNC:20488]
ENSG00000126803	144.396	-0.162354	0.259165	0.445541	0.623374	HSPA2	protein_coding	heat shock protein family A (Hsp70) member 2 [Source:HGNC Symbol;Acc:HGNC:5235]
ENSG00000126804	3338.6	-0.0402069	0.0965836	0.659457	0.793112	ZBTB1	protein_coding	zinc finger and BTB domain containing 1 [Source:HGNC Symbol;Acc:HGNC:20259]
ENSG00000126814	1175.8	-0.249068	0.162722	0.088145	0.199838	TRMT5	protein_coding	tRNA methyltransferase 5 [Source:HGNC Symbol;Acc:HGNC:23141]
ENSG00000126821	3738.52	0.157776	0.105541	0.119991	0.251399	SGPP1	protein_coding	sphingosine-1-phosphate phosphatase 1 [Source:HGNC Symbol;Acc:HGNC:17720]
ENSG00000126822	60.0759	-0.372575	0.418634	0.144281	0.286705	PLEKHG3	protein_coding	pleckstrin homology and RhoGEF domain containing G3 [Source:HGNC Symbol;Acc:HGNC:20364]
ENSG00000126838	4.55296	-0.138186	0.494554	0.0425354	0.115841	PZP	protein_coding	PZP alpha-2-macroglobulin like [Source:HGNC Symbol;Acc:HGNC:9750]
ENSG00000126856	0.713112	-0.0293326	0.466739	0.570805	NA	PRDM7	protein_coding	PR/SET domain 7 [Source:HGNC Symbol;Acc:HGNC:9351]
ENSG00000126858	3151.1	-0.119695	0.104562	0.254714	0.429856	RHOT1	protein_coding	ras homolog family member T1 [Source:HGNC Symbol;Acc:HGNC:21168]
ENSG00000126860	49.6618	0.169557	0.374362	0.469877	0.644631	EVI2A	protein_coding	ecotropic viral integration site 2A [Source:HGNC Symbol;Acc:HGNC:3499]
ENSG00000126861	63.5201	1.63514	0.579255	0.000135652	0.000928842	OMG	protein_coding	oligodendrocyte myelin glycoprotein [Source:HGNC Symbol;Acc:HGNC:8135]
ENSG00000126870	1089.71	0.113305	0.170053	0.474802	0.648597	DYNC2I1	protein_coding	dynein 2 intermediate chain 1 [Source:HGNC Symbol;Acc:HGNC:21862]
ENSG00000126878	17.0077	-0.103646	0.443549	0.462379	0.638386	AIF1L	protein_coding	allograft inflammatory factor 1 like [Source:HGNC Symbol;Acc:HGNC:28904]
ENSG00000126882	8.72173	0.0580343	0.442192	0.671627	0.802723	FAM78A	protein_coding	family with sequence similarity 78 member A [Source:HGNC Symbol;Acc:HGNC:25465]
ENSG00000126883	839.089	-0.145585	0.17296	0.356448	0.538303	NUP214	protein_coding	nucleoporin 214 [Source:HGNC Symbol;Acc:HGNC:8064]
ENSG00000126890	0	NA	NA	NA	NA	CTAG2	protein_coding	cancer/testis antigen 2 [Source:HGNC Symbol;Acc:HGNC:2492]
ENSG00000126895	0	NA	NA	NA	NA	AVPR2	protein_coding	arginine vasopressin receptor 2 [Source:HGNC Symbol;Acc:HGNC:897]
ENSG00000126903	2107.01	0.104967	0.107295	0.314997	0.495072	SLC10A3	protein_coding	solute carrier family 10 member 3 [Source:HGNC Symbol;Acc:HGNC:22979]
ENSG00000126934	6204.54	0.392563	0.0978563	3.65499e-05	0.000285796	MAP2K2	protein_coding	mitogen-activated protein kinase kinase 2 [Source:HGNC Symbol;Acc:HGNC:6842]
ENSG00000126945	10443.9	-0.145644	0.0904755	0.111527	0.237852	HNRNPH2	protein_coding	heterogeneous nuclear ribonucleoprotein H2 [Source:HGNC Symbol;Acc:HGNC:5042]
ENSG00000126947	2596.72	-0.1364	0.10646	0.188558	0.347844	ARMCX1	protein_coding	armadillo repeat containing X-linked 1 [Source:HGNC Symbol;Acc:HGNC:18073]
ENSG00000126950	821.153	0.725326	0.189868	3.33305e-05	0.000262925	TMEM35A	protein_coding	transmembrane protein 35A [Source:HGNC Symbol;Acc:HGNC:25864]
ENSG00000126952	0	NA	NA	NA	NA	NXF5	transcribed_unprocessed_pseudogene	nuclear RNA export factor 5 [Source:HGNC Symbol;Acc:HGNC:8075]
ENSG00000126953	399.253	0.312578	0.187612	0.0667359	0.16259	TIMM8A	protein_coding	translocase of inner mitochondrial membrane 8A [Source:HGNC Symbol;Acc:HGNC:11817]
ENSG00000126970	869.051	-0.0403013	0.147167	0.81701	0.897765	ZC4H2	protein_coding	zinc finger C4H2-type containing [Source:HGNC Symbol;Acc:HGNC:24931]
ENSG00000127022	49916.4	0.589023	0.0981281	9.60218e-10	1.73316e-08	CANX	protein_coding	calnexin [Source:HGNC Symbol;Acc:HGNC:1473]
ENSG00000127054	3371.22	-0.0313781	0.0971497	0.713119	0.832937	INTS11	protein_coding	integrator complex subunit 11 [Source:HGNC Symbol;Acc:HGNC:26052]
ENSG00000127074	2.21351	0.0450952	0.461934	0.623618	NA	RGS13	protein_coding	regulator of G protein signaling 13 [Source:HGNC Symbol;Acc:HGNC:9995]
ENSG00000127080	729.129	0.124993	0.145073	0.370112	0.551991	IPPK	protein_coding	inositol-pentakisphosphate 2-kinase [Source:HGNC Symbol;Acc:HGNC:14645]
ENSG00000127081	561.346	-0.104532	0.200092	0.555992	0.713515	ZNF484	protein_coding	zinc finger protein 484 [Source:HGNC Symbol;Acc:HGNC:23385]
ENSG00000127083	222.037	-2.91844	0.425167	1.52707e-14	4.95719e-13	OMD	protein_coding	osteomodulin [Source:HGNC Symbol;Acc:HGNC:8134]
ENSG00000127084	2.74433	-0.109089	0.48325	0.0692493	NA	FGD3	protein_coding	FYVE, RhoGEF and PH domain containing 3 [Source:HGNC Symbol;Acc:HGNC:16027]
ENSG00000127124	183.445	0.195776	0.271679	0.374131	0.555917	HIVEP3	protein_coding	HIVEP zinc finger 3 [Source:HGNC Symbol;Acc:HGNC:13561]
ENSG00000127125	3904.59	-0.10654	0.0974351	0.283855	0.462513	PPCS	protein_coding	phosphopantothenoylcysteine synthetase [Source:HGNC Symbol;Acc:HGNC:25686]
ENSG00000127129	2.02475	0.00948468	0.459561	0.887786	NA	EDN2	protein_coding	endothelin 2 [Source:HGNC Symbol;Acc:HGNC:3177]
ENSG00000127152	4.54497	-0.0419254	0.461331	0.437002	0.615445	BCL11B	protein_coding	BAF chromatin remodeling complex subunit BCL11B [Source:HGNC Symbol;Acc:HGNC:13222]
ENSG00000127184	4854.25	0.0205905	0.0983331	0.79663	0.885994	COX7C	protein_coding	cytochrome c oxidase subunit 7C [Source:HGNC Symbol;Acc:HGNC:2292]
ENSG00000127191	710.499	-0.117345	0.142501	0.385259	0.566349	TRAF2	protein_coding	TNF receptor associated factor 2 [Source:HGNC Symbol;Acc:HGNC:12032]
ENSG00000127220	910.41	0.383081	0.131359	0.00218814	0.0102358	ABHD8	protein_coding	abhydrolase domain containing 8 [Source:HGNC Symbol;Acc:HGNC:23759]
ENSG00000127241	1744.86	0.697251	0.200546	0.000128902	0.000889155	MASP1	protein_coding	mannan binding lectin serine peptidase 1 [Source:HGNC Symbol;Acc:HGNC:6901]
ENSG00000127249	3.40448	-0.075288	0.461653	0.449273	NA	ATP13A4	protein_coding	ATPase 13A4 [Source:HGNC Symbol;Acc:HGNC:25422]
ENSG00000127252	51.4145	2.42063	0.531338	1.66931e-07	2.14033e-06	PLAAT1	protein_coding	phospholipase A and acyltransferase 1 [Source:HGNC Symbol;Acc:HGNC:14922]
ENSG00000127311	125.275	-0.475463	0.350239	0.0627153	0.155158	HELB	protein_coding	DNA helicase B [Source:HGNC Symbol;Acc:HGNC:17196]
ENSG00000127314	20722.4	0.446519	0.100909	6.82343e-06	6.32319e-05	RAP1B	protein_coding	RAP1B, member of RAS oncogene family [Source:HGNC Symbol;Acc:HGNC:9857]
ENSG00000127318	0.133248	-0.0156465	0.465805	0.867692	NA	IL22	protein_coding	interleukin 22 [Source:HGNC Symbol;Acc:HGNC:14900]
ENSG00000127324	0.383352	-0.0284486	0.466567	0.671486	NA	TSPAN8	protein_coding	tetraspanin 8 [Source:HGNC Symbol;Acc:HGNC:11855]
ENSG00000127325	5.89301	0.0174163	0.460362	0.66213	0.795009	BEST3	protein_coding	bestrophin 3 [Source:HGNC Symbol;Acc:HGNC:17105]
ENSG00000127328	227.486	0.6599	0.261247	0.00321787	0.0141567	RAB3IP	protein_coding	RAB3A interacting protein [Source:HGNC Symbol;Acc:HGNC:16508]
ENSG00000127329	50.35	2.53226	0.516165	5.13267e-08	7.19682e-07	PTPRB	protein_coding	protein tyrosine phosphatase receptor type B [Source:HGNC Symbol;Acc:HGNC:9665]
ENSG00000127334	1170.89	0.600734	0.149355	2.19458e-05	0.000179598	DYRK2	protein_coding	dual specificity tyrosine phosphorylation regulated kinase 2 [Source:HGNC Symbol;Acc:HGNC:3093]
ENSG00000127337	833.833	0.0560997	0.149258	0.655327	0.790103	YEATS4	protein_coding	YEATS domain containing 4 [Source:HGNC Symbol;Acc:HGNC:24859]
ENSG00000127362	0	NA	NA	NA	NA	TAS2R3	protein_coding	taste 2 receptor member 3 [Source:HGNC Symbol;Acc:HGNC:14910]
ENSG00000127364	6.27926	-0.260814	0.554506	0.0420043	0.114691	TAS2R4	protein_coding	taste 2 receptor member 4 [Source:HGNC Symbol;Acc:HGNC:14911]
ENSG00000127366	6.63891	-0.0290547	0.448036	0.800151	0.887821	TAS2R5	protein_coding	taste 2 receptor member 5 [Source:HGNC Symbol;Acc:HGNC:14912]
ENSG00000127377	1.12556	0.0254024	0.465925	0.623583	NA	CRYGN	protein_coding	crystallin gamma N [Source:HGNC Symbol;Acc:HGNC:20458]
ENSG00000127399	0	NA	NA	NA	NA	LRRC61	protein_coding	leucine rich repeat containing 61 [Source:HGNC Symbol;Acc:HGNC:21704]
ENSG00000127412	0.53299	-0.0182801	0.466108	0.691854	NA	TRPV5	protein_coding	transient receptor potential cation channel subfamily V member 5 [Source:HGNC Symbol;Acc:HGNC:3145]
ENSG00000127415	1622.2	0.214965	0.11752	0.0600785	0.150161	IDUA	protein_coding	alpha-L-iduronidase [Source:HGNC Symbol;Acc:HGNC:5391]
ENSG00000127418	736.812	0.110847	0.145656	0.408432	0.58919	FGFRL1	protein_coding	fibroblast growth factor receptor like 1 [Source:HGNC Symbol;Acc:HGNC:3693]
ENSG00000127419	1216.46	-0.079788	0.118106	0.473164	0.647435	TMEM175	protein_coding	transmembrane protein 175 [Source:HGNC Symbol;Acc:HGNC:28709]
ENSG00000127423	116.806	-0.0270807	0.292401	0.901258	0.947777	AUNIP	protein_coding	aurora kinase A and ninein interacting protein [Source:HGNC Symbol;Acc:HGNC:28363]
ENSG00000127445	3508.63	0.0533415	0.0948419	0.568615	0.724119	PIN1	protein_coding	peptidylprolyl cis/trans isomerase, NIMA-interacting 1 [Source:HGNC Symbol;Acc:HGNC:8988]
ENSG00000127452	558.816	-0.160433	0.160828	0.279907	0.458233	FBXL12	protein_coding	F-box and leucine rich repeat protein 12 [Source:HGNC Symbol;Acc:HGNC:13611]
ENSG00000127463	5982.58	0.813736	0.102885	5.97382e-16	2.22203e-14	EMC1	protein_coding	ER membrane protein complex subunit 1 [Source:HGNC Symbol;Acc:HGNC:28957]
ENSG00000127472	0.133248	-0.0156465	0.465805	0.867692	NA	PLA2G5	protein_coding	phospholipase A2 group V [Source:HGNC Symbol;Acc:HGNC:9038]
ENSG00000127481	1846.21	0.451102	0.202122	0.0140418	0.0480583	UBR4	protein_coding	ubiquitin protein ligase E3 component n-recognin 4 [Source:HGNC Symbol;Acc:HGNC:30313]
ENSG00000127483	12563.7	-0.420126	0.0912168	2.48457e-06	2.52524e-05	HP1BP3	protein_coding	heterochromatin protein 1 binding protein 3 [Source:HGNC Symbol;Acc:HGNC:24973]
ENSG00000127507	19.7508	0.287499	0.501545	0.174833	0.329881	ADGRE2	protein_coding	adhesion G protein-coupled receptor E2 [Source:HGNC Symbol;Acc:HGNC:3337]
ENSG00000127511	500.509	0.397342	0.158933	0.00760086	0.0290697	SIN3B	protein_coding	SIN3 transcription regulator family member B [Source:HGNC Symbol;Acc:HGNC:19354]
ENSG00000127515	0	NA	NA	NA	NA	OR7A10	protein_coding	olfactory receptor family 7 subfamily A member 10 [Source:HGNC Symbol;Acc:HGNC:8356]
ENSG00000127526	2980.55	0.590449	0.130452	2.27978e-06	2.33369e-05	SLC35E1	protein_coding	solute carrier family 35 member E1 [Source:HGNC Symbol;Acc:HGNC:20803]
ENSG00000127527	605.844	-0.107158	0.168016	0.490863	0.662255	EPS15L1	protein_coding	epidermal growth factor receptor pathway substrate 15 like 1 [Source:HGNC Symbol;Acc:HGNC:24634]
ENSG00000127528	330.035	-0.109823	0.262689	0.611555	0.758733	KLF2	protein_coding	Kruppel like factor 2 [Source:HGNC Symbol;Acc:HGNC:6347]
ENSG00000127529	0.133248	-0.0156465	0.465805	0.867692	NA	OR7C2	protein_coding	olfactory receptor family 7 subfamily C member 2 [Source:HGNC Symbol;Acc:HGNC:8374]
ENSG00000127530	5.71384	-0.0380981	0.449668	0.726443	0.840756	OR7C1	protein_coding	olfactory receptor family 7 subfamily C member 1 [Source:HGNC Symbol;Acc:HGNC:8373]
ENSG00000127533	1.13327	-0.0305042	0.467149	0.482058	NA	F2RL3	protein_coding	F2R like thrombin or trypsin receptor 3 [Source:HGNC Symbol;Acc:HGNC:3540]
ENSG00000127540	6159.39	0.353904	0.122023	0.002089	0.00986051	UQCR11	protein_coding	ubiquinol-cytochrome c reductase, complex III subunit XI [Source:HGNC Symbol;Acc:HGNC:30862]
ENSG00000127554	450.624	0.154024	0.192037	0.374991	0.556634	GFER	protein_coding	growth factor, augmenter of liver regeneration [Source:HGNC Symbol;Acc:HGNC:4236]
ENSG00000127561	162.225	0.390316	0.239471	0.0595281	0.149086	SYNGR3	protein_coding	synaptogyrin 3 [Source:HGNC Symbol;Acc:HGNC:11501]
ENSG00000127564	345.847	-0.206823	0.174397	0.199058	0.361363	PKMYT1	protein_coding	protein kinase, membrane associated tyrosine/threonine 1 [Source:HGNC Symbol;Acc:HGNC:29650]
ENSG00000127578	5.31663	0.0196732	0.455408	0.801111	0.88819	WFIKKN1	protein_coding	WAP, follistatin/kazal, immunoglobulin, kunitz and netrin domain containing 1 [Source:HGNC Symbol;Acc:HGNC:30912]
ENSG00000127580	1129.16	-0.0670127	0.123803	0.565599	0.721736	WDR24	protein_coding	WD repeat domain 24 [Source:HGNC Symbol;Acc:HGNC:20852]
ENSG00000127585	3.89746	-0.107304	0.471504	0.226276	NA	FBXL16	protein_coding	F-box and leucine rich repeat protein 16 [Source:HGNC Symbol;Acc:HGNC:14150]
ENSG00000127586	286.152	-0.423522	0.228362	0.032504	0.0938668	CHTF18	protein_coding	chromosome transmission fidelity factor 18 [Source:HGNC Symbol;Acc:HGNC:18435]
ENSG00000127588	0	NA	NA	NA	NA	GNG13	protein_coding	G protein subunit gamma 13 [Source:HGNC Symbol;Acc:HGNC:14131]
ENSG00000127589	18.6095	0.241898	0.441229	0.298339	0.477864	TUBBP1	transcribed_processed_pseudogene	tubulin beta pseudogene 1 [Source:HGNC Symbol;Acc:HGNC:12414]
ENSG00000127603	4304.21	-0.327685	0.110384	0.00210177	0.00991286	MACF1	protein_coding	microtubule actin crosslinking factor 1 [Source:HGNC Symbol;Acc:HGNC:13664]
ENSG00000127616	3945.18	0.0779291	0.10788	0.458384	0.634711	SMARCA4	protein_coding	SWI/SNF related, matrix associated, actin dependent regulator of chromatin, subfamily a, member 4 [Source:HGNC Symbol;Acc:HGNC:11100]
ENSG00000127663	1144.91	0.696604	0.137625	1.26958e-07	1.66263e-06	KDM4B	protein_coding	lysine demethylase 4B [Source:HGNC Symbol;Acc:HGNC:29136]
ENSG00000127666	243.704	0.288586	0.231413	0.151453	0.297233	TICAM1	protein_coding	toll like receptor adaptor molecule 1 [Source:HGNC Symbol;Acc:HGNC:18348]
ENSG00000127720	665.659	-0.999024	0.147214	1.94322e-12	4.99803e-11	METTL25	protein_coding	methyltransferase like 25 [Source:HGNC Symbol;Acc:HGNC:26228]
ENSG00000127743	3.23615	0.116052	0.471248	0.316304	NA	IL17B	protein_coding	interleukin 17B [Source:HGNC Symbol;Acc:HGNC:5982]
ENSG00000127774	1562.3	0.235924	0.113851	0.0330136	0.0950822	EMC6	protein_coding	ER membrane protein complex subunit 6 [Source:HGNC Symbol;Acc:HGNC:28430]
ENSG00000127780	0	NA	NA	NA	NA	OR1E2	protein_coding	olfactory receptor family 1 subfamily E member 2 [Source:HGNC Symbol;Acc:HGNC:8190]
ENSG00000127804	716.149	-0.370922	0.166878	0.0167432	0.0554099	METTL16	protein_coding	methyltransferase like 16 [Source:HGNC Symbol;Acc:HGNC:28484]
ENSG00000127824	474.562	2.59809	0.303997	6.1113e-19	2.92265e-17	TUBA4A	protein_coding	tubulin alpha 4a [Source:HGNC Symbol;Acc:HGNC:12407]
ENSG00000127831	3.13375	-0.15179	0.497656	0.0700452	NA	VIL1	protein_coding	villin 1 [Source:HGNC Symbol;Acc:HGNC:12690]
ENSG00000127837	4382.78	-0.0881975	0.095365	0.343338	0.525054	AAMP	protein_coding	angio associated migratory cell protein [Source:HGNC Symbol;Acc:HGNC:18]
ENSG00000127838	1593.81	-0.0425902	0.117056	0.703715	0.826729	PNKD	protein_coding	PNKD metallo-beta-lactamase domain containing [Source:HGNC Symbol;Acc:HGNC:9153]
ENSG00000127863	6461.41	-1.82733	0.0998981	6.69571e-76	8.43856e-73	TNFRSF19	protein_coding	TNF receptor superfamily member 19 [Source:HGNC Symbol;Acc:HGNC:11915]
ENSG00000127870	5173.99	0.403712	0.0988535	4.673e-05	0.000357058	RNF6	protein_coding	ring finger protein 6 [Source:HGNC Symbol;Acc:HGNC:10069]
ENSG00000127884	9458.12	0.297797	0.0880848	0.000597879	0.00338429	ECHS1	protein_coding	enoyl-CoA hydratase, short chain 1 [Source:HGNC Symbol;Acc:HGNC:3151]
ENSG00000127903	3.57519	0.0776782	0.467707	0.377197	NA	ZNF835	protein_coding	zinc finger protein 835 [Source:HGNC Symbol;Acc:HGNC:34332]
ENSG00000127914	4810.28	-0.585071	0.0915437	7.05675e-11	1.49694e-09	AKAP9	protein_coding	A-kinase anchoring protein 9 [Source:HGNC Symbol;Acc:HGNC:379]
ENSG00000127920	5182.35	0.167922	0.0988668	0.0924138	0.20685	GNG11	protein_coding	G protein subunit gamma 11 [Source:HGNC Symbol;Acc:HGNC:4403]
ENSG00000127922	4820.84	0.176422	0.108346	0.0958222	0.212261	SEM1	protein_coding	SEM1 26S proteasome complex subunit [Source:HGNC Symbol;Acc:HGNC:10845]
ENSG00000127928	2.91318	0.112958	0.481918	0.162975	NA	GNGT1	protein_coding	G protein subunit gamma transducin 1 [Source:HGNC Symbol;Acc:HGNC:4411]
ENSG00000127946	759.627	-0.154046	0.205323	0.400198	0.581035	HIP1	protein_coding	huntingtin interacting protein 1 [Source:HGNC Symbol;Acc:HGNC:4913]
ENSG00000127947	1141.28	-0.446855	0.17768	0.00583146	0.0233008	PTPN12	protein_coding	protein tyrosine phosphatase non-receptor type 12 [Source:HGNC Symbol;Acc:HGNC:9645]
ENSG00000127948	4938.81	0.440181	0.108991	4.69102e-05	0.000358307	POR	protein_coding	cytochrome p450 oxidoreductase [Source:HGNC Symbol;Acc:HGNC:9208]
ENSG00000127951	49.7479	-0.595197	0.568011	0.0418675	0.114356	FGL2	protein_coding	fibrinogen like 2 [Source:HGNC Symbol;Acc:HGNC:3696]
ENSG00000127952	1886.31	0.0942418	0.106645	0.363209	0.545208	STYXL1	protein_coding	serine/threonine/tyrosine interacting like 1 [Source:HGNC Symbol;Acc:HGNC:18165]
ENSG00000127954	1.76912	-0.0916038	0.477466	0.149261	NA	STEAP4	protein_coding	STEAP4 metalloreductase [Source:HGNC Symbol;Acc:HGNC:21923]
ENSG00000127955	7027.54	-0.386629	0.0902082	1.23951e-05	0.000107909	GNAI1	protein_coding	G protein subunit alpha i1 [Source:HGNC Symbol;Acc:HGNC:4384]
ENSG00000127957	333.934	-0.256941	0.173473	0.108762	0.233615	PMS2P3	transcribed_unprocessed_pseudogene	PMS1 homolog 2, mismatch repair system component pseudogene 3 [Source:HGNC Symbol;Acc:HGNC:9128]
ENSG00000127980	1027.64	0.0506585	0.166717	0.744615	0.852392	PEX1	protein_coding	peroxisomal biogenesis factor 1 [Source:HGNC Symbol;Acc:HGNC:8850]
ENSG00000127989	1125.07	0.0032893	0.142395	0.978065	0.989014	MTERF1	protein_coding	mitochondrial transcription termination factor 1 [Source:HGNC Symbol;Acc:HGNC:21463]
ENSG00000127990	4569.65	-0.264457	0.097003	0.00506339	0.0207187	SGCE	protein_coding	sarcoglycan epsilon [Source:HGNC Symbol;Acc:HGNC:10808]
ENSG00000127993	1562.44	-0.377938	0.12803	0.00217791	0.0101947	RBM48	protein_coding	RNA binding motif protein 48 [Source:HGNC Symbol;Acc:HGNC:21785]
ENSG00000127995	1272.49	-0.568829	0.123432	1.77173e-06	1.86532e-05	CASD1	protein_coding	CAS1 domain containing 1 [Source:HGNC Symbol;Acc:HGNC:16014]
ENSG00000128000	265.216	-0.375407	0.299738	0.110467	0.236157	ZNF780B	protein_coding	zinc finger protein 780B [Source:HGNC Symbol;Acc:HGNC:33109]
ENSG00000128011	56.1021	0.262591	0.369886	0.295189	0.474415	LRFN1	protein_coding	leucine rich repeat and fibronectin type III domain containing 1 [Source:HGNC Symbol;Acc:HGNC:29290]
ENSG00000128016	1824.88	-0.672839	0.129284	6.34564e-08	8.794e-07	ZFP36	protein_coding	ZFP36 ring finger protein [Source:HGNC Symbol;Acc:HGNC:12862]
ENSG00000128039	1767.34	0.70464	0.130055	1.89695e-08	2.87021e-07	SRD5A3	protein_coding	steroid 5 alpha-reductase 3 [Source:HGNC Symbol;Acc:HGNC:25812]
ENSG00000128040	0	NA	NA	NA	NA	SPINK2	protein_coding	serine peptidase inhibitor Kazal type 2 [Source:HGNC Symbol;Acc:HGNC:11245]
ENSG00000128045	626.62	-3.79147	0.185935	5.79902e-94	1.38049e-90	RASL11B	protein_coding	RAS like family 11 member B [Source:HGNC Symbol;Acc:HGNC:23804]
ENSG00000128050	7940.21	0.433735	0.0850496	2.05161e-07	2.59632e-06	PAICS	protein_coding	phosphoribosylaminoimidazole carboxylase and phosphoribosylaminoimidazolesuccinocarboxamide synthase [Source:HGNC Symbol;Acc:HGNC:8587]
ENSG00000128052	4.441	-0.0698775	0.461557	0.496838	0.666866	KDR	protein_coding	kinase insert domain receptor [Source:HGNC Symbol;Acc:HGNC:6307]
ENSG00000128059	1735.72	0.42214	0.111297	8.94092e-05	0.000638743	PPAT	protein_coding	phosphoribosyl pyrophosphate amidotransferase [Source:HGNC Symbol;Acc:HGNC:9238]
ENSG00000128159	690.095	-0.092749	0.171737	0.559008	0.716013	TUBGCP6	protein_coding	tubulin gamma complex associated protein 6 [Source:HGNC Symbol;Acc:HGNC:18127]
ENSG00000128165	217.576	1.75127	0.345461	9.65761e-09	1.51697e-07	ADM2	protein_coding	adrenomedullin 2 [Source:HGNC Symbol;Acc:HGNC:28898]
ENSG00000128185	3206.96	0.06119	0.105454	0.555387	0.713032	DGCR6L	protein_coding	DiGeorge syndrome critical region gene 6 like [Source:HGNC Symbol;Acc:HGNC:18551]
ENSG00000128191	659.034	0.131046	0.15772	0.383471	0.564432	DGCR8	protein_coding	DGCR8 microprocessor complex subunit [Source:HGNC Symbol;Acc:HGNC:2847]
ENSG00000128203	623.451	0.867071	0.165255	3.33606e-08	4.82613e-07	ASPHD2	protein_coding	aspartate beta-hydroxylase domain containing 2 [Source:HGNC Symbol;Acc:HGNC:30437]
ENSG00000128218	0.799485	-0.0187321	0.466157	0.638627	NA	VPREB3	protein_coding	V-set pre-B cell surrogate light chain 3 [Source:HGNC Symbol;Acc:HGNC:12710]
ENSG00000128228	1412.16	0.729553	0.128898	3.66553e-09	6.12111e-08	SDF2L1	protein_coding	stromal cell derived factor 2 like 1 [Source:HGNC Symbol;Acc:HGNC:10676]
ENSG00000128242	2.38855	0.0119475	0.461353	0.796541	NA	GAL3ST1	protein_coding	galactose-3-O-sulfotransferase 1 [Source:HGNC Symbol;Acc:HGNC:24240]
ENSG00000128245	12636.3	-0.0387172	0.0891374	0.65619	0.790359	YWHAH	protein_coding	tyrosine 3-monooxygenase/tryptophan 5-monooxygenase activation protein eta [Source:HGNC Symbol;Acc:HGNC:12853]
ENSG00000128250	1.05273	0.000197089	0.465412	0.980233	NA	RFPL1	protein_coding	ret finger protein like 1 [Source:HGNC Symbol;Acc:HGNC:9977]
ENSG00000128253	3.17421	0.0778941	0.463557	0.38734	NA	RFPL2	protein_coding	ret finger protein like 2 [Source:HGNC Symbol;Acc:HGNC:9979]
ENSG00000128254	23.9397	-0.326404	0.565127	0.056207	0.1428	C22orf24	lncRNA	chromosome 22 putative open reading frame 24 [Source:HGNC Symbol;Acc:HGNC:23051]
ENSG00000128262	11.36	-0.319494	0.582138	0.0540978	0.138791	POM121L9P	transcribed_unprocessed_pseudogene	POM121 transmembrane nucleoporin like 9, pseudogene [Source:HGNC Symbol;Acc:HGNC:30080]
ENSG00000128266	140.864	0.921283	0.432961	0.00316308	0.0139442	GNAZ	protein_coding	G protein subunit alpha z [Source:HGNC Symbol;Acc:HGNC:4395]
ENSG00000128268	19.5241	-0.163939	0.437873	0.420124	0.600557	MGAT3	protein_coding	beta-1,4-mannosyl-glycoprotein 4-beta-N-acetylglucosaminyltransferase [Source:HGNC Symbol;Acc:HGNC:7046]
ENSG00000128271	50.7453	0.105794	0.325354	0.654099	0.789436	ADORA2A	protein_coding	adenosine A2a receptor [Source:HGNC Symbol;Acc:HGNC:263]
ENSG00000128272	11140.3	0.480979	0.110353	5.97553e-06	5.59784e-05	ATF4	protein_coding	activating transcription factor 4 [Source:HGNC Symbol;Acc:HGNC:786]
ENSG00000128274	255.08	-0.0479278	0.22449	0.803969	0.889723	A4GALT	protein_coding	alpha 1,4-galactosyltransferase (P blood group) [Source:HGNC Symbol;Acc:HGNC:18149]
ENSG00000128276	2.03328	-0.00315249	0.4647	0.872645	NA	RFPL3	protein_coding	ret finger protein like 3 [Source:HGNC Symbol;Acc:HGNC:9980]
ENSG00000128283	4182.43	-0.0605302	0.0915939	0.498634	0.668412	CDC42EP1	protein_coding	CDC42 effector protein 1 [Source:HGNC Symbol;Acc:HGNC:17014]
ENSG00000128284	205.221	0.347133	0.255203	0.10789	0.232152	APOL3	protein_coding	apolipoprotein L3 [Source:HGNC Symbol;Acc:HGNC:14868]
ENSG00000128285	68.2508	2.28013	0.559441	2.13053e-06	2.19666e-05	MCHR1	protein_coding	melanin concentrating hormone receptor 1 [Source:HGNC Symbol;Acc:HGNC:4479]
ENSG00000128294	1322.6	1.17859	0.119533	1.56529e-23	1.10317e-21	TPST2	protein_coding	tyrosylprotein sulfotransferase 2 [Source:HGNC Symbol;Acc:HGNC:12021]
ENSG00000128298	2.91044	-0.0810364	0.470402	0.362754	NA	BAIAP2L2	protein_coding	BAR/IMD domain containing adaptor protein 2 like 2 [Source:HGNC Symbol;Acc:HGNC:26203]
ENSG00000128309	2406.22	-0.299475	0.106909	0.00388986	0.0166017	MPST	protein_coding	mercaptopyruvate sulfurtransferase [Source:HGNC Symbol;Acc:HGNC:7223]
ENSG00000128310	4.00668	0.0541727	0.459972	0.626034	NA	GALR3	protein_coding	galanin receptor 3 [Source:HGNC Symbol;Acc:HGNC:4134]
ENSG00000128311	740.117	-0.177333	0.135429	0.172778	0.327157	TST	protein_coding	thiosulfate sulfurtransferase [Source:HGNC Symbol;Acc:HGNC:12388]
ENSG00000128313	2.72873	-0.0638403	0.463054	0.442367	NA	APOL5	protein_coding	apolipoprotein L5 [Source:HGNC Symbol;Acc:HGNC:14869]
ENSG00000128322	0.104789	-0.014091	0.465763	0.871681	NA	IGLL1	protein_coding	immunoglobulin lambda like polypeptide 1 [Source:HGNC Symbol;Acc:HGNC:5870]
ENSG00000128335	888.347	0.640651	0.172152	6.91111e-05	0.00050971	APOL2	protein_coding	apolipoprotein L2 [Source:HGNC Symbol;Acc:HGNC:619]
ENSG00000128340	412.815	-0.272664	0.163805	0.0744055	0.176174	RAC2	protein_coding	Rac family small GTPase 2 [Source:HGNC Symbol;Acc:HGNC:9802]
ENSG00000128342	600.745	0.777669	0.162139	4.20132e-07	4.98965e-06	LIF	protein_coding	LIF interleukin 6 family cytokine [Source:HGNC Symbol;Acc:HGNC:6596]
ENSG00000128346	26.3408	-0.00700901	0.385229	0.969691	0.984254	C22orf23	protein_coding	chromosome 22 open reading frame 23 [Source:HGNC Symbol;Acc:HGNC:18589]
ENSG00000128383	1.0486	-0.0076742	0.464832	0.818086	NA	APOBEC3A	protein_coding	apolipoprotein B mRNA editing enzyme catalytic subunit 3A [Source:HGNC Symbol;Acc:HGNC:17343]
ENSG00000128394	624.321	-0.239652	0.147754	0.0856997	0.195685	APOBEC3F	protein_coding	apolipoprotein B mRNA editing enzyme catalytic subunit 3F [Source:HGNC Symbol;Acc:HGNC:17356]
ENSG00000128408	25.2711	0.0317559	0.369535	0.890011	0.941514	RIBC2	protein_coding	RIB43A domain with coiled-coils 2 [Source:HGNC Symbol;Acc:HGNC:13241]
ENSG00000128422	55.5633	1.70126	0.737896	0.00068501	0.00379823	KRT17	protein_coding	keratin 17 [Source:HGNC Symbol;Acc:HGNC:6427]
ENSG00000128438	0.733524	-0.0177934	0.466161	0.639325	NA	TBC1D27P	transcribed_unprocessed_pseudogene	TBC1 domain family member 27, pseudogene [Source:HGNC Symbol;Acc:HGNC:28104]
ENSG00000128463	6181.85	-0.0815569	0.0879136	0.359774	0.541569	EMC4	protein_coding	ER membrane protein complex subunit 4 [Source:HGNC Symbol;Acc:HGNC:28032]
ENSG00000128482	8.42909	-0.0708563	0.443237	0.648322	0.785062	RNF112	protein_coding	ring finger protein 112 [Source:HGNC Symbol;Acc:HGNC:12968]
ENSG00000128487	759.524	0.503188	0.154348	0.000519591	0.0030006	SPECC1	protein_coding	sperm antigen with calponin homology and coiled-coil domains 1 [Source:HGNC Symbol;Acc:HGNC:30615]
ENSG00000128510	6879.69	2.05246	0.32295	8.16805e-12	1.96409e-10	CPA4	protein_coding	carboxypeptidase A4 [Source:HGNC Symbol;Acc:HGNC:15740]
ENSG00000128512	448.586	-0.577209	0.188871	0.00087984	0.00471029	DOCK4	protein_coding	dedicator of cytokinesis 4 [Source:HGNC Symbol;Acc:HGNC:19192]
ENSG00000128513	1477.64	-0.44063	0.13904	0.000909313	0.00484146	POT1	protein_coding	protection of telomeres 1 [Source:HGNC Symbol;Acc:HGNC:17284]
ENSG00000128519	0.266495	-0.0172372	0.465983	0.778806	NA	TAS2R16	protein_coding	taste 2 receptor member 16 [Source:HGNC Symbol;Acc:HGNC:14921]
ENSG00000128524	4179.48	0.600017	0.105218	4.91934e-09	8.0517e-08	ATP6V1F	protein_coding	ATPase H+ transporting V1 subunit F [Source:HGNC Symbol;Acc:HGNC:16832]
ENSG00000128534	2058.26	0.398309	0.133078	0.00168281	0.00820721	LSM8	protein_coding	LSM8 homolog, U6 small nuclear RNA associated [Source:HGNC Symbol;Acc:HGNC:20471]
ENSG00000128536	145.174	0.114168	0.243544	0.579768	0.734097	CDHR3	protein_coding	cadherin related family member 3 [Source:HGNC Symbol;Acc:HGNC:26308]
ENSG00000128563	1913.44	-0.233097	0.122439	0.0473577	0.125995	PRKRIP1	protein_coding	PRKR interacting protein 1 [Source:HGNC Symbol;Acc:HGNC:21894]
ENSG00000128564	10.8674	0.061348	0.421593	0.744192	0.852098	VGF	protein_coding	VGF nerve growth factor inducible [Source:HGNC Symbol;Acc:HGNC:12684]
ENSG00000128567	118.381	2.15673	0.364952	1.31052e-10	2.68431e-09	PODXL	protein_coding	podocalyxin like [Source:HGNC Symbol;Acc:HGNC:9171]
ENSG00000128573	538.095	-0.0294793	0.256325	0.878885	0.934915	FOXP2	protein_coding	forkhead box P2 [Source:HGNC Symbol;Acc:HGNC:13875]
ENSG00000128578	231.11	1.15272	0.239485	1.92827e-07	2.45327e-06	STRIP2	protein_coding	striatin interacting protein 2 [Source:HGNC Symbol;Acc:HGNC:22209]
ENSG00000128581	1818.14	-0.211814	0.122713	0.0820347	0.189566	IFT22	protein_coding	intraflagellar transport 22 [Source:HGNC Symbol;Acc:HGNC:21895]
ENSG00000128585	4216.2	0.194083	0.10979	0.0686018	0.16621	MKLN1	protein_coding	muskelin 1 [Source:HGNC Symbol;Acc:HGNC:7109]
ENSG00000128590	4221.11	0.167903	0.12433	0.187626	0.346751	DNAJB9	protein_coding	DnaJ heat shock protein family (Hsp40) member B9 [Source:HGNC Symbol;Acc:HGNC:6968]
ENSG00000128591	2081.07	0.830355	0.141002	9.04549e-10	1.63821e-08	FLNC	protein_coding	filamin C [Source:HGNC Symbol;Acc:HGNC:3756]
ENSG00000128594	11.0017	-0.237711	0.525229	0.128651	0.263613	LRRC4	protein_coding	leucine rich repeat containing 4 [Source:HGNC Symbol;Acc:HGNC:15586]
ENSG00000128595	84501.6	0.346768	0.0922551	0.000184419	0.00121425	CALU	protein_coding	calumenin [Source:HGNC Symbol;Acc:HGNC:1458]
ENSG00000128596	317.878	-0.148643	0.288202	0.487407	0.659469	CCDC136	protein_coding	coiled-coil domain containing 136 [Source:HGNC Symbol;Acc:HGNC:22225]
ENSG00000128602	393.24	-0.179488	0.206862	0.329449	0.510136	SMO	protein_coding	smoothened, frizzled class receptor [Source:HGNC Symbol;Acc:HGNC:11119]
ENSG00000128604	19.8006	0.0750507	0.418984	0.684718	0.812163	IRF5	protein_coding	interferon regulatory factor 5 [Source:HGNC Symbol;Acc:HGNC:6120]
ENSG00000128606	14673.8	-0.359601	0.125284	0.00249554	0.0114466	LRRC17	protein_coding	leucine rich repeat containing 17 [Source:HGNC Symbol;Acc:HGNC:16895]
ENSG00000128607	585.841	-0.0720008	0.220533	0.704912	0.827456	KLHDC10	protein_coding	kelch domain containing 10 [Source:HGNC Symbol;Acc:HGNC:22194]
ENSG00000128609	6582.19	-0.301433	0.103661	0.00260913	0.0118635	NDUFA5	protein_coding	NADH:ubiquinone oxidoreductase subunit A5 [Source:HGNC Symbol;Acc:HGNC:7688]
ENSG00000128610	0.266495	-0.0172372	0.465983	0.778806	NA	FEZF1	protein_coding	FEZ family zinc finger 1 [Source:HGNC Symbol;Acc:HGNC:22788]
ENSG00000128617	0.631415	-0.00317851	0.464175	0.959503	NA	OPN1SW	protein_coding	opsin 1, short wave sensitive [Source:HGNC Symbol;Acc:HGNC:1012]
ENSG00000128626	1466.16	0.247738	0.113157	0.0237217	0.0728969	MRPS12	protein_coding	mitochondrial ribosomal protein S12 [Source:HGNC Symbol;Acc:HGNC:10380]
ENSG00000128641	14216.5	-0.694776	0.0940086	4.6105e-14	1.41518e-12	MYO1B	protein_coding	myosin IB [Source:HGNC Symbol;Acc:HGNC:7596]
ENSG00000128645	0.940358	0.00464482	0.465294	0.763451	NA	HOXD1	protein_coding	homeobox D1 [Source:HGNC Symbol;Acc:HGNC:5132]
ENSG00000128652	4.3741	-0.0292906	0.462005	0.484197	0.656744	HOXD3	protein_coding	homeobox D3 [Source:HGNC Symbol;Acc:HGNC:5137]
ENSG00000128654	2636.34	-0.148514	0.0973329	0.120146	0.251626	MTX2	protein_coding	metaxin 2 [Source:HGNC Symbol;Acc:HGNC:7506]
ENSG00000128655	22.1963	-0.107413	0.41024	0.594576	0.746662	PDE11A	protein_coding	phosphodiesterase 11A [Source:HGNC Symbol;Acc:HGNC:8773]
ENSG00000128656	1849.66	-0.368313	0.153578	0.0101517	0.0369208	CHN1	protein_coding	chimerin 1 [Source:HGNC Symbol;Acc:HGNC:1943]
ENSG00000128683	4.56808	0.0732239	0.462573	0.347276	0.529263	GAD1	protein_coding	glutamate decarboxylase 1 [Source:HGNC Symbol;Acc:HGNC:4092]
ENSG00000128692	49.6208	0.532889	0.482384	0.06836	0.16583	EIF2S2P4	processed_pseudogene	eukaryotic translation initiation factor 2 subunit 2 beta pseudogene 4 [Source:HGNC Symbol;Acc:HGNC:37626]
ENSG00000128694	593.306	-0.300638	0.149327	0.032715	0.0943652	OSGEPL1	protein_coding	O-sialoglycoprotein endopeptidase like 1 [Source:HGNC Symbol;Acc:HGNC:23075]
ENSG00000128699	6192.09	-0.21312	0.0888148	0.0145057	0.0493308	ORMDL1	protein_coding	ORMDL sphingolipid biosynthesis regulator 1 [Source:HGNC Symbol;Acc:HGNC:16036]
ENSG00000128708	4365.84	0.000681898	0.102784	0.993053	0.996636	HAT1	protein_coding	histone acetyltransferase 1 [Source:HGNC Symbol;Acc:HGNC:4821]
ENSG00000128709	27.5447	7.25502	1.42826	2.83216e-10	5.53642e-09	HOXD9	protein_coding	homeobox D9 [Source:HGNC Symbol;Acc:HGNC:5140]
ENSG00000128710	49.1555	6.55795	0.893761	4.58159e-14	1.4092e-12	HOXD10	protein_coding	homeobox D10 [Source:HGNC Symbol;Acc:HGNC:5133]
ENSG00000128713	54.3179	10.6725	2.9517	2.10842e-16	8.25828e-15	HOXD11	protein_coding	homeobox D11 [Source:HGNC Symbol;Acc:HGNC:5134]
ENSG00000128714	29.7154	4.93921	1.05651	4.94348e-08	6.96803e-07	HOXD13	protein_coding	homeobox D13 [Source:HGNC Symbol;Acc:HGNC:5136]
ENSG00000128731	1124.13	0.21143	0.154552	0.131532	0.268007	HERC2	protein_coding	HECT and RLD domain containing E3 ubiquitin protein ligase 2 [Source:HGNC Symbol;Acc:HGNC:4868]
ENSG00000128739	9242.89	-0.0752229	0.0878099	0.382097	0.563299	SNRPN	protein_coding	small nuclear ribonucleoprotein polypeptide N [Source:HGNC Symbol;Acc:HGNC:11164]
ENSG00000128789	3065.35	-0.260827	0.0947095	0.00489301	0.0201408	PSMG2	protein_coding	proteasome assembly chaperone 2 [Source:HGNC Symbol;Acc:HGNC:24929]
ENSG00000128791	26888.6	-0.0237859	0.0898117	0.774766	0.871709	TWSG1	protein_coding	twisted gastrulation BMP signaling modulator 1 [Source:HGNC Symbol;Acc:HGNC:12429]
ENSG00000128805	382.112	1.15889	0.193748	3.05763e-10	5.95542e-09	ARHGAP22	protein_coding	Rho GTPase activating protein 22 [Source:HGNC Symbol;Acc:HGNC:30320]
ENSG00000128815	1.46572	-0.0192686	0.466206	0.562626	NA	WDFY4	protein_coding	WDFY family member 4 [Source:HGNC Symbol;Acc:HGNC:29323]
ENSG00000128829	4046.47	-0.128178	0.0985099	0.191121	0.351211	EIF2AK4	protein_coding	eukaryotic translation initiation factor 2 alpha kinase 4 [Source:HGNC Symbol;Acc:HGNC:19687]
ENSG00000128833	49.5092	0.902175	0.766385	0.012692	0.0442372	MYO5C	protein_coding	myosin VC [Source:HGNC Symbol;Acc:HGNC:7604]
ENSG00000128849	77.0889	-0.639634	0.455498	0.029239	0.0862517	CGNL1	protein_coding	cingulin like 1 [Source:HGNC Symbol;Acc:HGNC:25931]
ENSG00000128872	572.708	0.753207	0.185858	1.25131e-05	0.000108848	TMOD2	protein_coding	tropomodulin 2 [Source:HGNC Symbol;Acc:HGNC:11872]
ENSG00000128881	713.386	-0.355687	0.189639	0.0382	0.106249	TTBK2	protein_coding	tau tubulin kinase 2 [Source:HGNC Symbol;Acc:HGNC:19141]
ENSG00000128886	72.373	1.20517	0.384723	0.000177809	0.00117629	ELL3	protein_coding	elongation factor for RNA polymerase II 3 [Source:HGNC Symbol;Acc:HGNC:23113]
ENSG00000128891	1374.48	0.422503	0.140058	0.00146973	0.00734524	CCDC32	protein_coding	coiled-coil domain containing 32 [Source:HGNC Symbol;Acc:HGNC:28295]
ENSG00000128908	375.186	-0.212469	0.203649	0.241824	0.415384	INO80	protein_coding	INO80 complex ATPase subunit [Source:HGNC Symbol;Acc:HGNC:26956]
ENSG00000128915	2579.93	-0.382462	0.146994	0.0055406	0.0223386	ICE2	protein_coding	interactor of little elongation complex ELL subunit 2 [Source:HGNC Symbol;Acc:HGNC:29885]
ENSG00000128917	164.987	-2.48231	0.329387	2.93297e-15	1.02343e-13	DLL4	protein_coding	delta like canonical Notch ligand 4 [Source:HGNC Symbol;Acc:HGNC:2910]
ENSG00000128918	43.6889	0.553978	0.588988	0.0602365	0.150454	ALDH1A2	protein_coding	aldehyde dehydrogenase 1 family member A2 [Source:HGNC Symbol;Acc:HGNC:15472]
ENSG00000128923	3013.59	-0.228836	0.111159	0.0334823	0.0959806	MINDY2	protein_coding	MINDY lysine 48 deubiquitinase 2 [Source:HGNC Symbol;Acc:HGNC:26954]
ENSG00000128928	4068.12	-0.369246	0.106837	0.000361471	0.00217774	IVD	protein_coding	isovaleryl-CoA dehydrogenase [Source:HGNC Symbol;Acc:HGNC:6186]
ENSG00000128944	1471.04	0.297871	0.133713	0.0189054	0.0610167	KNSTRN	protein_coding	kinetochore localized astrin (SPAG5) binding protein [Source:HGNC Symbol;Acc:HGNC:30767]
ENSG00000128951	5242.81	-0.328061	0.0927637	0.000296751	0.0018333	DUT	protein_coding	deoxyuridine triphosphatase [Source:HGNC Symbol;Acc:HGNC:3078]
ENSG00000128965	1804.74	1.19365	0.175952	9.342e-13	2.51132e-11	CHAC1	protein_coding	ChaC glutathione specific gamma-glutamylcyclotransferase 1 [Source:HGNC Symbol;Acc:HGNC:28680]
ENSG00000128973	126.206	0.590102	0.335431	0.0223507	0.0695215	CLN6	protein_coding	CLN6 transmembrane ER protein [Source:HGNC Symbol;Acc:HGNC:2077]
ENSG00000128989	6780.39	-0.255564	0.114527	0.0222955	0.0693801	ARPP19	protein_coding	cAMP regulated phosphoprotein 19 [Source:HGNC Symbol;Acc:HGNC:16967]
ENSG00000129003	1719.64	0.268077	0.132369	0.0336129	0.0962175	VPS13C	protein_coding	vacuolar protein sorting 13 homolog C [Source:HGNC Symbol;Acc:HGNC:23594]
ENSG00000129007	28.2428	0.214175	0.422676	0.359405	0.541162	CALML4	protein_coding	calmodulin like 4 [Source:HGNC Symbol;Acc:HGNC:18445]
ENSG00000129009	1204.41	-0.874032	0.182419	2.62353e-07	3.27368e-06	ISLR	protein_coding	immunoglobulin superfamily containing leucine rich repeat [Source:HGNC Symbol;Acc:HGNC:6133]
ENSG00000129028	371.099	-0.399049	0.182294	0.0170971	0.0563199	THAP10	protein_coding	THAP domain containing 10 [Source:HGNC Symbol;Acc:HGNC:23193]
ENSG00000129038	9634.53	-0.00675053	0.101688	0.945552	0.971301	LOXL1	protein_coding	lysyl oxidase like 1 [Source:HGNC Symbol;Acc:HGNC:6665]
ENSG00000129048	10.0497	-0.439258	0.733959	0.0270686	0.0810837	ACKR4	protein_coding	atypical chemokine receptor 4 [Source:HGNC Symbol;Acc:HGNC:1611]
ENSG00000129055	7267.46	-0.325811	0.0859734	0.000107814	0.000753887	ANAPC13	protein_coding	anaphase promoting complex subunit 13 [Source:HGNC Symbol;Acc:HGNC:24540]
ENSG00000129071	2304.57	0.0228718	0.103925	0.82268	0.900568	MBD4	protein_coding	methyl-CpG binding domain 4, DNA glycosylase [Source:HGNC Symbol;Acc:HGNC:6919]
ENSG00000129083	22584.3	0.0492712	0.0850492	0.606115	0.754799	COPB1	protein_coding	COPI coat complex subunit beta 1 [Source:HGNC Symbol;Acc:HGNC:2231]
ENSG00000129084	11150.3	0.193156	0.0923875	0.0356126	0.100679	PSMA1	protein_coding	proteasome 20S subunit alpha 1 [Source:HGNC Symbol;Acc:HGNC:9530]
ENSG00000129103	5174.97	-0.273333	0.101868	0.00586883	0.0234239	SUMF2	protein_coding	sulfatase modifying factor 2 [Source:HGNC Symbol;Acc:HGNC:20415]
ENSG00000129116	9786.42	-0.32355	0.125726	0.00619497	0.0245065	PALLD	protein_coding	palladin, cytoskeletal associated protein [Source:HGNC Symbol;Acc:HGNC:17068]
ENSG00000129128	8176.61	0.769771	0.112861	2.49933e-12	6.32958e-11	SPCS3	protein_coding	signal peptidase complex subunit 3 [Source:HGNC Symbol;Acc:HGNC:26212]
ENSG00000129151	10.9018	0.32765	0.604627	0.0257094	0.0777561	BBOX1	protein_coding	gamma-butyrobetaine hydroxylase 1 [Source:HGNC Symbol;Acc:HGNC:964]
ENSG00000129152	5.3289	0.166989	0.500232	0.0493	0.12949	MYOD1	protein_coding	myogenic differentiation 1 [Source:HGNC Symbol;Acc:HGNC:7611]
ENSG00000129158	966.774	-0.115458	0.140399	0.394359	0.575736	SERGEF	protein_coding	secretion regulating guanine nucleotide exchange factor [Source:HGNC Symbol;Acc:HGNC:17499]
ENSG00000129159	5.38829	-0.292037	0.608858	0.00330713	0.0144928	KCNC1	protein_coding	potassium voltage-gated channel subfamily C member 1 [Source:HGNC Symbol;Acc:HGNC:6233]
ENSG00000129167	24.1403	0.0101775	0.368608	0.964762	0.982276	TPH1	protein_coding	tryptophan hydroxylase 1 [Source:HGNC Symbol;Acc:HGNC:12008]
ENSG00000129170	1.29613	-0.0088476	0.46462	0.880741	NA	CSRP3	protein_coding	cysteine and glycine rich protein 3 [Source:HGNC Symbol;Acc:HGNC:2472]
ENSG00000129173	58.7347	-1.36344	0.634183	0.00170876	0.00830918	E2F8	protein_coding	E2F transcription factor 8 [Source:HGNC Symbol;Acc:HGNC:24727]
ENSG00000129187	6091.12	-0.178936	0.0914103	0.0467398	0.124736	DCTD	protein_coding	dCMP deaminase [Source:HGNC Symbol;Acc:HGNC:2710]
ENSG00000129194	4.21161	-0.0280054	0.44916	0.803438	0.889526	SOX15	protein_coding	SRY-box transcription factor 15 [Source:HGNC Symbol;Acc:HGNC:11196]
ENSG00000129195	437.761	-0.885032	0.254917	6.77559e-05	0.000500922	PIMREG	protein_coding	PICALM interacting mitotic regulator [Source:HGNC Symbol;Acc:HGNC:25483]
ENSG00000129197	2292.36	-0.304347	0.112362	0.00508994	0.0208077	RPAIN	protein_coding	RPA interacting protein [Source:HGNC Symbol;Acc:HGNC:28641]
ENSG00000129204	35.1653	-0.250475	0.401944	0.304653	0.484752	USP6	protein_coding	ubiquitin specific peptidase 6 [Source:HGNC Symbol;Acc:HGNC:12629]
ENSG00000129214	69.8475	-0.0319543	0.377682	0.873309	0.931478	SHBG	protein_coding	sex hormone binding globulin [Source:HGNC Symbol;Acc:HGNC:10839]
ENSG00000129219	1097.4	-0.397924	0.123478	0.000817486	0.00442624	PLD2	protein_coding	phospholipase D2 [Source:HGNC Symbol;Acc:HGNC:9068]
ENSG00000129221	0.908505	-0.00921803	0.464694	0.893617	NA	AIPL1	protein_coding	aryl hydrocarbon receptor interacting protein like 1 [Source:HGNC Symbol;Acc:HGNC:359]
ENSG00000129226	679.344	0.996002	0.198256	8.04081e-08	1.09103e-06	CD68	protein_coding	CD68 molecule [Source:HGNC Symbol;Acc:HGNC:1693]
ENSG00000129235	3869.14	0.503295	0.0976342	1.28745e-07	1.68295e-06	TXNDC17	protein_coding	thioredoxin domain containing 17 [Source:HGNC Symbol;Acc:HGNC:28218]
ENSG00000129244	25.9738	-0.274751	0.538178	0.0558759	0.142111	ATP1B2	protein_coding	ATPase Na+/K+ transporting subunit beta 2 [Source:HGNC Symbol;Acc:HGNC:805]
ENSG00000129245	2079.77	0.527253	0.119835	4.97438e-06	4.72621e-05	FXR2	protein_coding	FMR1 autosomal homolog 2 [Source:HGNC Symbol;Acc:HGNC:4024]
ENSG00000129250	1614.16	0.677928	0.1512	2.1136e-06	2.18081e-05	KIF1C	protein_coding	kinesin family member 1C [Source:HGNC Symbol;Acc:HGNC:6317]
ENSG00000129255	3088.09	0.300923	0.10734	0.00381394	0.0163395	MPDU1	protein_coding	mannose-P-dolichol utilization defect 1 [Source:HGNC Symbol;Acc:HGNC:7207]
ENSG00000129292	5704.25	-0.0310501	0.0883324	0.719555	0.836453	PHF20L1	protein_coding	PHD finger protein 20 like 1 [Source:HGNC Symbol;Acc:HGNC:24280]
ENSG00000129295	61.2697	-0.0106411	0.355826	0.958023	0.978017	LRRC6	protein_coding	leucine rich repeat containing 6 [Source:HGNC Symbol;Acc:HGNC:16725]
ENSG00000129315	423.15	-0.479012	0.202226	0.00815428	0.0308068	CCNT1	protein_coding	cyclin T1 [Source:HGNC Symbol;Acc:HGNC:1599]
ENSG00000129317	670.824	-0.226835	0.174281	0.155471	0.302684	PUS7L	protein_coding	pseudouridine synthase 7 like [Source:HGNC Symbol;Acc:HGNC:25276]
ENSG00000129347	954.601	-0.153117	0.136412	0.23715	0.410116	KRI1	protein_coding	KRI1 homolog [Source:HGNC Symbol;Acc:HGNC:25769]
ENSG00000129351	4600.18	-0.187411	0.0977046	0.0492611	0.129436	ILF3	protein_coding	interleukin enhancer binding factor 3 [Source:HGNC Symbol;Acc:HGNC:6038]
ENSG00000129353	6358.84	-0.0342996	0.120396	0.765025	0.865587	SLC44A2	protein_coding	solute carrier family 44 member 2 [Source:HGNC Symbol;Acc:HGNC:17292]
ENSG00000129354	6.33823	0.160207	0.486377	0.197285	0.358815	AP1M2	protein_coding	adaptor related protein complex 1 subunit mu 2 [Source:HGNC Symbol;Acc:HGNC:558]
ENSG00000129355	474.879	-0.143191	0.165914	0.353826	0.535804	CDKN2D	protein_coding	cyclin dependent kinase inhibitor 2D [Source:HGNC Symbol;Acc:HGNC:1790]
ENSG00000129422	1693.39	-0.638704	0.149726	6.34659e-06	5.90942e-05	MTUS1	protein_coding	microtubule associated scaffold protein 1 [Source:HGNC Symbol;Acc:HGNC:29789]
ENSG00000129437	0	NA	NA	NA	NA	KLK14	protein_coding	kallikrein related peptidase 14 [Source:HGNC Symbol;Acc:HGNC:6362]
ENSG00000129450	2.67054	0.0449822	0.465594	0.241406	NA	SIGLEC9	protein_coding	sialic acid binding Ig like lectin 9 [Source:HGNC Symbol;Acc:HGNC:10878]
ENSG00000129451	1.2471	-0.030336	0.467117	0.484147	NA	KLK10	protein_coding	kallikrein related peptidase 10 [Source:HGNC Symbol;Acc:HGNC:6358]
ENSG00000129455	0	NA	NA	NA	NA	KLK8	protein_coding	kallikrein related peptidase 8 [Source:HGNC Symbol;Acc:HGNC:6369]
ENSG00000129460	1870.22	-0.311666	0.119348	0.00684547	0.026642	NGDN	protein_coding	neuroguidin [Source:HGNC Symbol;Acc:HGNC:20271]
ENSG00000129465	12.5382	-0.02465	0.414872	0.88948	0.941194	RIPK3	protein_coding	receptor interacting serine/threonine kinase 3 [Source:HGNC Symbol;Acc:HGNC:10021]
ENSG00000129467	45.4955	-1.10413	1.01437	0.0053562	0.021726	ADCY4	protein_coding	adenylate cyclase 4 [Source:HGNC Symbol;Acc:HGNC:235]
ENSG00000129472	994.998	-0.419697	0.15852	0.00471278	0.0195001	RAB2B	protein_coding	RAB2B, member RAS oncogene family [Source:HGNC Symbol;Acc:HGNC:20246]
ENSG00000129473	251.112	0.216111	0.252454	0.305118	0.485268	BCL2L2	protein_coding	BCL2 like 2 [Source:HGNC Symbol;Acc:HGNC:995]
ENSG00000129474	2582.37	0.204021	0.108627	0.0530578	0.136959	AJUBA	protein_coding	ajuba LIM protein [Source:HGNC Symbol;Acc:HGNC:20250]
ENSG00000129480	994.45	-0.237056	0.162014	0.116219	0.245488	DTD2	protein_coding	D-aminoacyl-tRNA deacylase 2 [Source:HGNC Symbol;Acc:HGNC:20277]
ENSG00000129484	1358.95	-0.182647	0.148464	0.190911	0.350975	PARP2	protein_coding	poly(ADP-ribose) polymerase 2 [Source:HGNC Symbol;Acc:HGNC:272]
ENSG00000129493	1443.86	0.728331	0.144664	1.35548e-07	1.76757e-06	HEATR5A	protein_coding	HEAT repeat containing 5A [Source:HGNC Symbol;Acc:HGNC:20276]
ENSG00000129514	34.9372	-1.70815	0.734275	0.000681571	0.00378209	FOXA1	protein_coding	forkhead box A1 [Source:HGNC Symbol;Acc:HGNC:5021]
ENSG00000129515	15335.9	0.149765	0.0815899	0.0616678	0.153186	SNX6	protein_coding	sorting nexin 6 [Source:HGNC Symbol;Acc:HGNC:14970]
ENSG00000129518	3725.81	-0.565283	0.0946112	7.42102e-10	1.35777e-08	EAPP	protein_coding	E2F associated phosphoprotein [Source:HGNC Symbol;Acc:HGNC:19312]
ENSG00000129521	591.319	5.27713	0.276657	9.99341e-85	1.94644e-81	EGLN3	protein_coding	egl-9 family hypoxia inducible factor 3 [Source:HGNC Symbol;Acc:HGNC:14661]
ENSG00000129534	1410.96	-0.560091	0.133866	1.22499e-05	0.000106906	MIS18BP1	protein_coding	MIS18 binding protein 1 [Source:HGNC Symbol;Acc:HGNC:20190]
ENSG00000129535	39.3533	0.207227	0.421233	0.337939	0.519796	NRL	protein_coding	neural retina leucine zipper [Source:HGNC Symbol;Acc:HGNC:8002]
ENSG00000129538	0.242267	0.0148985	0.465814	0.733509	NA	RNASE1	protein_coding	ribonuclease A family member 1, pancreatic [Source:HGNC Symbol;Acc:HGNC:10044]
ENSG00000129559	6677.38	0.0847737	0.0985702	0.373305	0.555074	NEDD8	protein_coding	NEDD8 ubiquitin like modifier [Source:HGNC Symbol;Acc:HGNC:7732]
ENSG00000129562	9355.99	0.453869	0.0959478	1.23767e-06	1.34741e-05	DAD1	protein_coding	defender against cell death 1 [Source:HGNC Symbol;Acc:HGNC:2664]
ENSG00000129566	128.353	0.263034	0.280984	0.244185	0.417964	TEP1	protein_coding	telomerase associated protein 1 [Source:HGNC Symbol;Acc:HGNC:11726]
ENSG00000129595	6.01303	-0.0220943	0.443287	0.879738	0.93545	EPB41L4A	protein_coding	erythrocyte membrane protein band 4.1 like 4A [Source:HGNC Symbol;Acc:HGNC:13278]
ENSG00000129596	377.854	0.104849	0.201452	0.56036	0.717344	CDO1	protein_coding	cysteine dioxygenase type 1 [Source:HGNC Symbol;Acc:HGNC:1795]
ENSG00000129625	9481.17	0.0967069	0.0901334	0.266333	0.443372	REEP5	protein_coding	receptor accessory protein 5 [Source:HGNC Symbol;Acc:HGNC:30077]
ENSG00000129636	9095.86	-0.085411	0.0840686	0.265551	0.442345	ITFG1	protein_coding	integrin alpha FG-GAP repeat containing 1 [Source:HGNC Symbol;Acc:HGNC:30697]
ENSG00000129646	107.497	1.39529	0.334948	2.64897e-06	2.66953e-05	QRICH2	protein_coding	glutamine rich 2 [Source:HGNC Symbol;Acc:HGNC:25326]
ENSG00000129654	0.133248	-0.0156465	0.465805	0.867692	NA	FOXJ1	protein_coding	forkhead box J1 [Source:HGNC Symbol;Acc:HGNC:3816]
ENSG00000129657	973.353	0.0188368	0.176749	0.907735	0.951245	SEC14L1	protein_coding	SEC14 like lipid binding 1 [Source:HGNC Symbol;Acc:HGNC:10698]
ENSG00000129667	650.759	2.57513	0.244303	1.83371e-28	1.83586e-26	RHBDF2	protein_coding	rhomboid 5 homolog 2 [Source:HGNC Symbol;Acc:HGNC:20788]
ENSG00000129673	3.68416	-0.00488192	0.451174	0.961023	NA	AANAT	protein_coding	aralkylamine N-acetyltransferase [Source:HGNC Symbol;Acc:HGNC:19]
ENSG00000129675	553.053	1.4476	0.177364	2.80313e-17	1.18139e-15	ARHGEF6	protein_coding	Rac/Cdc42 guanine nucleotide exchange factor 6 [Source:HGNC Symbol;Acc:HGNC:685]
ENSG00000129680	1780.14	-0.442818	0.128937	0.000342013	0.00207464	MAP7D3	protein_coding	MAP7 domain containing 3 [Source:HGNC Symbol;Acc:HGNC:25742]
ENSG00000129682	3666.41	-0.941015	0.119885	3.37817e-16	1.29245e-14	FGF13	protein_coding	fibroblast growth factor 13 [Source:HGNC Symbol;Acc:HGNC:3670]
ENSG00000129691	3188.66	-0.176954	0.108772	0.0937318	0.209035	ASH2L	protein_coding	ASH2 like, histone lysine methyltransferase complex subunit [Source:HGNC Symbol;Acc:HGNC:744]
ENSG00000129696	1098.45	-0.138041	0.115618	0.227494	0.398793	TTI2	protein_coding	TELO2 interacting protein 2 [Source:HGNC Symbol;Acc:HGNC:26262]
ENSG00000129744	0.132754	0.0146179	0.465772	0.809044	NA	ART1	protein_coding	ADP-ribosyltransferase 1 [Source:HGNC Symbol;Acc:HGNC:723]
ENSG00000129749	7.33687	0.0302341	0.452776	0.741109	0.850014	CHRNA10	protein_coding	cholinergic receptor nicotinic alpha 10 subunit [Source:HGNC Symbol;Acc:HGNC:13800]
ENSG00000129757	447.985	-0.706876	0.219389	0.000299323	0.00184759	CDKN1C	protein_coding	cyclin dependent kinase inhibitor 1C [Source:HGNC Symbol;Acc:HGNC:1786]
ENSG00000129810	323.943	-0.818633	0.336791	0.00188031	0.0090024	SGO1	protein_coding	shugoshin 1 [Source:HGNC Symbol;Acc:HGNC:25088]
ENSG00000129816	0	NA	NA	NA	NA	TTTY1B	lncRNA	testis-specific transcript, Y-linked 1B [Source:HGNC Symbol;Acc:HGNC:37981]
ENSG00000129824	0	NA	NA	NA	NA	RPS4Y1	protein_coding	ribosomal protein S4 Y-linked 1 [Source:HGNC Symbol;Acc:HGNC:10425]
ENSG00000129862	0	NA	NA	NA	NA	VCY1B	protein_coding	variable charge Y-linked 1B [Source:HGNC Symbol;Acc:HGNC:31751]
ENSG00000129864	0	NA	NA	NA	NA	VCY	protein_coding	variable charge Y-linked [Source:HGNC Symbol;Acc:HGNC:12668]
ENSG00000129873	0	NA	NA	NA	NA	CDY2B	protein_coding	chromodomain Y-linked 2B [Source:HGNC Symbol;Acc:HGNC:23921]
ENSG00000129910	18.8606	1.80018	0.851688	0.00160687	0.00791283	CDH15	protein_coding	cadherin 15 [Source:HGNC Symbol;Acc:HGNC:1754]
ENSG00000129911	37.2785	0.0635384	0.398227	0.744919	0.852558	KLF16	protein_coding	Kruppel like factor 16 [Source:HGNC Symbol;Acc:HGNC:16857]
ENSG00000129925	2669.84	0.961948	0.145726	5.58512e-12	1.36599e-10	PGAP6	protein_coding	post-glycosylphosphatidylinositol attachment to proteins 6 [Source:HGNC Symbol;Acc:HGNC:17205]
ENSG00000129932	827.053	0.38108	0.137143	0.0036819	0.0158562	DOHH	protein_coding	deoxyhypusine hydroxylase [Source:HGNC Symbol;Acc:HGNC:28662]
ENSG00000129933	1745.62	-0.34595	0.112272	0.00144021	0.00721453	MAU2	protein_coding	MAU2 sister chromatid cohesion factor [Source:HGNC Symbol;Acc:HGNC:29140]
ENSG00000129946	773.336	1.30011	0.219461	1.98566e-10	3.96484e-09	SHC2	protein_coding	SHC adaptor protein 2 [Source:HGNC Symbol;Acc:HGNC:29869]
ENSG00000129951	53.0713	-2.02391	0.510455	4.16892e-06	4.05075e-05	PLPPR3	protein_coding	phospholipid phosphatase related 3 [Source:HGNC Symbol;Acc:HGNC:23497]
ENSG00000129965	2.92058	0.0259845	0.46663	0.378806	NA	INS-IGF2	protein_coding	INS-IGF2 readthrough [Source:HGNC Symbol;Acc:HGNC:33527]
ENSG00000129968	3356.28	0.0881824	0.105329	0.386602	0.567558	ABHD17A	protein_coding	abhydrolase domain containing 17A, depalmitoylase [Source:HGNC Symbol;Acc:HGNC:28756]
ENSG00000129988	58.831	0.719865	0.731284	0.0177325	0.0579676	LBP	protein_coding	lipopolysaccharide binding protein [Source:HGNC Symbol;Acc:HGNC:6517]
ENSG00000129990	84.6534	1.01131	0.548651	0.0041373	0.0175077	SYT5	protein_coding	synaptotagmin 5 [Source:HGNC Symbol;Acc:HGNC:11513]
ENSG00000129991	5.44995	-0.101975	0.466091	0.292653	0.472217	TNNI3	protein_coding	troponin I3, cardiac type [Source:HGNC Symbol;Acc:HGNC:11947]
ENSG00000129993	8.89714	-0.122022	0.439345	0.506636	0.674807	CBFA2T3	protein_coding	CBFA2/RUNX1 partner transcriptional co-repressor 3 [Source:HGNC Symbol;Acc:HGNC:1537]
ENSG00000130005	1592.57	-0.00585814	0.118837	0.925725	0.960467	GAMT	protein_coding	guanidinoacetate N-methyltransferase [Source:HGNC Symbol;Acc:HGNC:4136]
ENSG00000130021	2450.53	0.22661	0.100736	0.021323	0.0670747	PUDP	protein_coding	pseudouridine 5'-phosphatase [Source:HGNC Symbol;Acc:HGNC:16818]
ENSG00000130023	1471.44	-0.705725	0.131887	2.4234e-08	3.60315e-07	ERMARD	protein_coding	ER membrane associated RNA degradation [Source:HGNC Symbol;Acc:HGNC:21056]
ENSG00000130024	2325.75	-0.375951	0.126948	0.00265154	0.0119987	PHF10	protein_coding	PHD finger protein 10 [Source:HGNC Symbol;Acc:HGNC:18250]
ENSG00000130032	739.286	0.0592074	0.220092	0.759231	0.861712	PRRG3	protein_coding	proline rich and Gla domain 3 [Source:HGNC Symbol;Acc:HGNC:30798]
ENSG00000130035	4.43799	0.0592809	0.452939	0.610603	0.757903	GALNT8	protein_coding	polypeptide N-acetylgalactosaminyltransferase 8 [Source:HGNC Symbol;Acc:HGNC:4130]
ENSG00000130037	1.20177	-0.00292894	0.46537	0.881863	NA	KCNA5	protein_coding	potassium voltage-gated channel subfamily A member 5 [Source:HGNC Symbol;Acc:HGNC:6224]
ENSG00000130038	26.7027	0.343579	0.510725	0.157952	0.306186	CRACR2A	protein_coding	calcium release activated channel regulator 2A [Source:HGNC Symbol;Acc:HGNC:28657]
ENSG00000130045	48.4148	-0.990474	0.495802	0.00508999	0.0208077	NXNL2	protein_coding	nucleoredoxin like 2 [Source:HGNC Symbol;Acc:HGNC:30482]
ENSG00000130052	51.445	-0.366958	0.509875	0.141709	0.283352	STARD8	protein_coding	StAR related lipid transfer domain containing 8 [Source:HGNC Symbol;Acc:HGNC:19161]
ENSG00000130054	0.399743	-0.0179088	0.466064	0.728424	NA	FAM155B	protein_coding	family with sequence similarity 155 member B [Source:HGNC Symbol;Acc:HGNC:30701]
ENSG00000130055	1.58656	-0.0367244	0.465537	0.675666	NA	GDPD2	protein_coding	glycerophosphodiester phosphodiesterase domain containing 2 [Source:HGNC Symbol;Acc:HGNC:25974]
ENSG00000130066	13530	0.445349	0.106903	1.79933e-05	0.000150236	SAT1	protein_coding	spermidine/spermine N1-acetyltransferase 1 [Source:HGNC Symbol;Acc:HGNC:10540]
ENSG00000130119	631.349	-0.529873	0.1472	0.000152787	0.00102939	GNL3L	protein_coding	G protein nucleolar 3 like [Source:HGNC Symbol;Acc:HGNC:25553]
ENSG00000130147	5622.86	-0.0361166	0.104218	0.777278	0.873449	SH3BP4	protein_coding	SH3 domain binding protein 4 [Source:HGNC Symbol;Acc:HGNC:10826]
ENSG00000130150	1789.69	-0.0136424	0.135616	0.922584	0.958461	MOSPD2	protein_coding	motile sperm domain containing 2 [Source:HGNC Symbol;Acc:HGNC:28381]
ENSG00000130158	316.31	-0.141621	0.283302	0.524117	0.688697	DOCK6	protein_coding	dedicator of cytokinesis 6 [Source:HGNC Symbol;Acc:HGNC:19189]
ENSG00000130159	683.46	0.203001	0.151892	0.140187	0.281049	ECSIT	protein_coding	ECSIT signaling integrator [Source:HGNC Symbol;Acc:HGNC:29548]
ENSG00000130164	7547.43	1.0757	0.393521	0.000535076	0.00307593	LDLR	protein_coding	low density lipoprotein receptor [Source:HGNC Symbol;Acc:HGNC:6547]
ENSG00000130165	2723.77	0.06735	0.0999008	0.48998	0.661622	ELOF1	protein_coding	elongation factor 1 homolog [Source:HGNC Symbol;Acc:HGNC:28691]
ENSG00000130167	0.132754	0.0146179	0.465772	0.809044	NA	TSPAN16	protein_coding	tetraspanin 16 [Source:HGNC Symbol;Acc:HGNC:30725]
ENSG00000130173	5.54187	0.0101909	0.460203	0.829149	0.905152	ANGPTL8	protein_coding	angiopoietin like 8 [Source:HGNC Symbol;Acc:HGNC:24933]
ENSG00000130175	4350.37	0.348708	0.119191	0.00240032	0.0110738	PRKCSH	protein_coding	protein kinase C substrate 80K-H [Source:HGNC Symbol;Acc:HGNC:9411]
ENSG00000130176	941.824	-1.0873	0.189606	1.15477e-09	2.06037e-08	CNN1	protein_coding	calponin 1 [Source:HGNC Symbol;Acc:HGNC:2155]
ENSG00000130177	4160.45	0.26518	0.107165	0.0107323	0.0385677	CDC16	protein_coding	cell division cycle 16 [Source:HGNC Symbol;Acc:HGNC:1720]
ENSG00000130182	0	NA	NA	NA	NA	ZSCAN10	protein_coding	zinc finger and SCAN domain containing 10 [Source:HGNC Symbol;Acc:HGNC:12997]
ENSG00000130193	336.828	0.0493616	0.197334	0.78267	0.877161	THEM6	protein_coding	thioesterase superfamily member 6 [Source:HGNC Symbol;Acc:HGNC:29656]
ENSG00000130202	7858.59	0.104736	0.0994002	0.280586	0.458862	NECTIN2	protein_coding	nectin cell adhesion molecule 2 [Source:HGNC Symbol;Acc:HGNC:9707]
ENSG00000130203	3431.01	3.5792	0.362622	8.10092e-25	6.26578e-23	APOE	protein_coding	apolipoprotein E [Source:HGNC Symbol;Acc:HGNC:613]
ENSG00000130204	2785.38	0.407571	0.114577	0.000228397	0.00146378	TOMM40	protein_coding	translocase of outer mitochondrial membrane 40 [Source:HGNC Symbol;Acc:HGNC:18001]
ENSG00000130208	25.3026	0.473559	0.568936	0.0833644	0.191722	APOC1	protein_coding	apolipoprotein C1 [Source:HGNC Symbol;Acc:HGNC:607]
ENSG00000130222	32.1489	0.710226	0.71325	0.0267446	0.0803089	GADD45G	protein_coding	growth arrest and DNA damage inducible gamma [Source:HGNC Symbol;Acc:HGNC:4097]
ENSG00000130224	555.284	0.401473	0.167219	0.00956841	0.0351454	LRCH2	protein_coding	leucine rich repeats and calponin homology domain containing 2 [Source:HGNC Symbol;Acc:HGNC:29292]
ENSG00000130226	10.6415	-0.0215561	0.414286	0.906201	0.950291	DPP6	protein_coding	dipeptidyl peptidase like 6 [Source:HGNC Symbol;Acc:HGNC:3010]
ENSG00000130227	1454.1	-0.00680368	0.163877	0.976571	0.988194	XPO7	protein_coding	exportin 7 [Source:HGNC Symbol;Acc:HGNC:14108]
ENSG00000130234	1.38616	-0.0556968	0.469752	0.305682	NA	ACE2	protein_coding	angiotensin I converting enzyme 2 [Source:HGNC Symbol;Acc:HGNC:13557]
ENSG00000130244	619.219	-0.213821	0.157475	0.146982	0.290641	FAM98C	protein_coding	family with sequence similarity 98 member C [Source:HGNC Symbol;Acc:HGNC:27119]
ENSG00000130254	2365.67	-0.213376	0.114893	0.044532	0.119997	SAFB2	protein_coding	scaffold attachment factor B2 [Source:HGNC Symbol;Acc:HGNC:21605]
ENSG00000130255	4797.75	0.142089	0.0994312	0.143283	0.285513	RPL36	protein_coding	ribosomal protein L36 [Source:HGNC Symbol;Acc:HGNC:13631]
ENSG00000130270	147.04	-0.499954	0.303024	0.0387434	0.107439	ATP8B3	protein_coding	ATPase phospholipid transporting 8B3 [Source:HGNC Symbol;Acc:HGNC:13535]
ENSG00000130283	0	NA	NA	NA	NA	GDF1	protein_coding	growth differentiation factor 1 [Source:HGNC Symbol;Acc:HGNC:4214]
ENSG00000130287	7.71069	-0.139424	0.48398	0.197222	0.35873	NCAN	protein_coding	neurocan [Source:HGNC Symbol;Acc:HGNC:2465]
ENSG00000130294	39.142	0.941903	1.36767	0.00395999	0.0168439	KIF1A	protein_coding	kinesin family member 1A [Source:HGNC Symbol;Acc:HGNC:888]
ENSG00000130299	259.597	-0.300955	0.244861	0.143458	0.285702	GTPBP3	protein_coding	GTP binding protein 3, mitochondrial [Source:HGNC Symbol;Acc:HGNC:14880]
ENSG00000130300	0	NA	NA	NA	NA	PLVAP	protein_coding	plasmalemma vesicle associated protein [Source:HGNC Symbol;Acc:HGNC:13635]
ENSG00000130303	642.427	-0.755706	0.160315	6.19177e-07	7.12835e-06	BST2	protein_coding	bone marrow stromal cell antigen 2 [Source:HGNC Symbol;Acc:HGNC:1119]
ENSG00000130304	1042.28	0.205827	0.144984	0.139041	0.279366	SLC27A1	protein_coding	solute carrier family 27 member 1 [Source:HGNC Symbol;Acc:HGNC:10995]
ENSG00000130305	765.788	-0.153541	0.148573	0.273293	0.451311	NSUN5	protein_coding	NOP2/Sun RNA methyltransferase 5 [Source:HGNC Symbol;Acc:HGNC:16385]
ENSG00000130307	3.15415	0.0166231	0.456165	0.844	NA	USHBP1	protein_coding	USH1 protein network component harmonin binding protein 1 [Source:HGNC Symbol;Acc:HGNC:24058]
ENSG00000130309	4450.29	0.826787	0.110502	1.92277e-14	6.16696e-13	COLGALT1	protein_coding	collagen beta(1-O)galactosyltransferase 1 [Source:HGNC Symbol;Acc:HGNC:26182]
ENSG00000130311	1851.87	0.348822	0.144802	0.0107576	0.0386435	DDA1	protein_coding	DET1 and DDB1 associated 1 [Source:HGNC Symbol;Acc:HGNC:28360]
ENSG00000130312	1821.14	0.31401	0.113271	0.00450707	0.0187928	MRPL34	protein_coding	mitochondrial ribosomal protein L34 [Source:HGNC Symbol;Acc:HGNC:14488]
ENSG00000130313	2101.58	0.405413	0.10925	0.000127188	0.00087818	PGLS	protein_coding	6-phosphogluconolactonase [Source:HGNC Symbol;Acc:HGNC:8903]
ENSG00000130332	1466.26	-0.0143095	0.111263	0.893272	0.943334	LSM7	protein_coding	LSM7 homolog, U6 small nuclear RNA and mRNA degradation associated [Source:HGNC Symbol;Acc:HGNC:20470]
ENSG00000130338	2465.09	0.198731	0.127281	0.112872	0.239909	TULP4	protein_coding	TUB like protein 4 [Source:HGNC Symbol;Acc:HGNC:15530]
ENSG00000130340	8302.92	0.173149	0.0979001	0.0694593	0.167718	SNX9	protein_coding	sorting nexin 9 [Source:HGNC Symbol;Acc:HGNC:14973]
ENSG00000130347	434.844	-0.0134145	0.21698	0.925658	0.960445	RTN4IP1	protein_coding	reticulon 4 interacting protein 1 [Source:HGNC Symbol;Acc:HGNC:18647]
ENSG00000130348	1427.43	-0.105312	0.123236	0.345668	0.527452	QRSL1	protein_coding	glutaminyl-tRNA amidotransferase subunit QRSL1 [Source:HGNC Symbol;Acc:HGNC:21020]
ENSG00000130349	1343.61	0.0705795	0.119964	0.532151	0.694965	MTRES1	protein_coding	mitochondrial transcription rescue factor 1 [Source:HGNC Symbol;Acc:HGNC:17971]
ENSG00000130363	427.897	0.346351	0.260544	0.108551	0.233247	RSPH3	protein_coding	radial spoke head 3 [Source:HGNC Symbol;Acc:HGNC:21054]
ENSG00000130368	1.84245	-0.0067133	0.46501	0.637541	NA	MAS1	protein_coding	MAS1 proto-oncogene, G protein-coupled receptor [Source:HGNC Symbol;Acc:HGNC:6899]
ENSG00000130377	3.89463	-0.215326	0.537351	0.0169319	NA	ACSBG2	protein_coding	acyl-CoA synthetase bubblegum family member 2 [Source:HGNC Symbol;Acc:HGNC:24174]
ENSG00000130382	293.814	-0.428063	0.257237	0.0466015	0.124431	MLLT1	protein_coding	MLLT1 super elongation complex subunit [Source:HGNC Symbol;Acc:HGNC:7134]
ENSG00000130383	0	NA	NA	NA	NA	FUT5	protein_coding	fucosyltransferase 5 [Source:HGNC Symbol;Acc:HGNC:4016]
ENSG00000130385	0.53299	-0.0182801	0.466108	0.691854	NA	BMP15	protein_coding	bone morphogenetic protein 15 [Source:HGNC Symbol;Acc:HGNC:1068]
ENSG00000130396	822.682	-0.489484	0.164617	0.00131358	0.00666717	AFDN	protein_coding	afadin, adherens junction formation factor [Source:HGNC Symbol;Acc:HGNC:7137]
ENSG00000130402	2065.54	0.0537038	0.150512	0.704565	0.827287	ACTN4	protein_coding	actinin alpha 4 [Source:HGNC Symbol;Acc:HGNC:166]
ENSG00000130413	449.374	-0.25917	0.214444	0.167929	0.320752	STK33	protein_coding	serine/threonine kinase 33 [Source:HGNC Symbol;Acc:HGNC:14568]
ENSG00000130414	4608.78	0.0648995	0.100775	0.507336	0.675314	NDUFA10	protein_coding	NADH:ubiquinone oxidoreductase subunit A10 [Source:HGNC Symbol;Acc:HGNC:7684]
ENSG00000130427	0.396431	-0.00204636	0.464834	0.931856	NA	EPO	protein_coding	erythropoietin [Source:HGNC Symbol;Acc:HGNC:3415]
ENSG00000130429	11859.4	0.38368	0.0841511	3.34964e-06	3.31483e-05	ARPC1B	protein_coding	actin related protein 2/3 complex subunit 1B [Source:HGNC Symbol;Acc:HGNC:704]
ENSG00000130433	5.15291	-0.187183	0.494091	0.189878	0.349766	CACNG6	protein_coding	calcium voltage-gated channel auxiliary subunit gamma 6 [Source:HGNC Symbol;Acc:HGNC:13625]
ENSG00000130449	504.846	-0.571418	0.158327	0.000121954	0.000843949	ZSWIM6	protein_coding	zinc finger SWIM-type containing 6 [Source:HGNC Symbol;Acc:HGNC:29316]
ENSG00000130475	39.5512	0.159195	0.376729	0.493747	0.664436	FCHO1	protein_coding	FCH and mu domain containing endocytic adaptor 1 [Source:HGNC Symbol;Acc:HGNC:29002]
ENSG00000130477	8.59146	0.10037	0.460062	0.371752	0.553664	UNC13A	protein_coding	unc-13 homolog A [Source:HGNC Symbol;Acc:HGNC:23150]
ENSG00000130479	1994.53	0.095578	0.110205	0.372053	0.553904	MAP1S	protein_coding	microtubule associated protein 1S [Source:HGNC Symbol;Acc:HGNC:15715]
ENSG00000130487	15.8964	0.336173	0.56364	0.0939541	0.209313	KLHDC7B	protein_coding	kelch domain containing 7B [Source:HGNC Symbol;Acc:HGNC:25145]
ENSG00000130508	26830.1	0.220127	0.09173	0.0113886	0.0404763	PXDN	protein_coding	peroxidasin [Source:HGNC Symbol;Acc:HGNC:14966]
ENSG00000130511	1966.65	0.453099	0.10815	1.55022e-05	0.000131383	SSBP4	protein_coding	single stranded DNA binding protein 4 [Source:HGNC Symbol;Acc:HGNC:15676]
ENSG00000130513	4652.36	3.78665	0.152194	4.55411e-139	3.25239e-135	GDF15	protein_coding	growth differentiation factor 15 [Source:HGNC Symbol;Acc:HGNC:30142]
ENSG00000130517	691.959	1.32429	0.197175	1.33982e-12	3.53953e-11	PGPEP1	protein_coding	pyroglutamyl-peptidase I [Source:HGNC Symbol;Acc:HGNC:13568]
ENSG00000130518	28.4814	-0.22433	0.479756	0.195692	0.356887	IQCN	protein_coding	IQ motif containing N [Source:HGNC Symbol;Acc:HGNC:29350]
ENSG00000130520	3923.03	0.164596	0.107049	0.113514	0.24089	LSM4	protein_coding	LSM4 homolog, U6 small nuclear RNA and mRNA degradation associated [Source:HGNC Symbol;Acc:HGNC:17259]
ENSG00000130522	7036.74	0.687399	0.305106	0.00541527	0.0219286	JUND	protein_coding	JunD proto-oncogene, AP-1 transcription factor subunit [Source:HGNC Symbol;Acc:HGNC:6206]
ENSG00000130528	2.34684	-0.015898	0.460676	0.761124	NA	HRC	protein_coding	histidine rich calcium binding protein [Source:HGNC Symbol;Acc:HGNC:5178]
ENSG00000130529	658.305	0.210027	0.153145	0.137299	0.276808	TRPM4	protein_coding	transient receptor potential cation channel subfamily M member 4 [Source:HGNC Symbol;Acc:HGNC:17993]
ENSG00000130538	0	NA	NA	NA	NA	OR11H1	protein_coding	olfactory receptor family 11 subfamily H member 1 [Source:HGNC Symbol;Acc:HGNC:15404]
ENSG00000130540	130.98	-0.160576	0.260344	0.453499	0.630473	SULT4A1	protein_coding	sulfotransferase family 4A member 1 [Source:HGNC Symbol;Acc:HGNC:14903]
ENSG00000130544	474.625	-0.20166	0.161275	0.180704	0.33751	ZNF557	protein_coding	zinc finger protein 557 [Source:HGNC Symbol;Acc:HGNC:28632]
ENSG00000130545	2.88573	-0.0931245	0.468805	0.35916	NA	CRB3	protein_coding	crumbs cell polarity complex component 3 [Source:HGNC Symbol;Acc:HGNC:20237]
ENSG00000130558	58.4602	-0.064795	0.353103	0.768433	0.867697	OLFM1	protein_coding	olfactomedin 1 [Source:HGNC Symbol;Acc:HGNC:17187]
ENSG00000130559	437.42	-0.198958	0.19061	0.250062	0.424528	CAMSAP1	protein_coding	calmodulin regulated spectrin associated protein 1 [Source:HGNC Symbol;Acc:HGNC:19946]
ENSG00000130560	2574.24	0.100619	0.102185	0.308879	0.488862	UBAC1	protein_coding	UBA domain containing 1 [Source:HGNC Symbol;Acc:HGNC:30221]
ENSG00000130561	4.84704	-0.122518	0.46869	0.342598	0.524384	SAG	protein_coding	S-antigen visual arrestin [Source:HGNC Symbol;Acc:HGNC:10521]
ENSG00000130584	154.611	-0.476172	0.313748	0.049899	0.130647	ZBTB46	protein_coding	zinc finger and BTB domain containing 46 [Source:HGNC Symbol;Acc:HGNC:16094]
ENSG00000130589	91.7115	-0.612652	0.379188	0.0285519	0.0845623	HELZ2	protein_coding	helicase with zinc finger 2 [Source:HGNC Symbol;Acc:HGNC:30021]
ENSG00000130590	77.2766	0.274968	0.31087	0.251175	0.425712	SAMD10	protein_coding	sterile alpha motif domain containing 10 [Source:HGNC Symbol;Acc:HGNC:16129]
ENSG00000130592	44.5757	-2.40696	0.630485	4.10692e-06	3.99414e-05	LSP1	protein_coding	lymphocyte specific protein 1 [Source:HGNC Symbol;Acc:HGNC:6707]
ENSG00000130595	16.6279	0.0558715	0.413732	0.765374	0.865807	TNNT3	protein_coding	troponin T3, fast skeletal type [Source:HGNC Symbol;Acc:HGNC:11950]
ENSG00000130598	2.49539	0.000638902	0.464766	0.966305	NA	TNNI2	protein_coding	troponin I2, fast skeletal type [Source:HGNC Symbol;Acc:HGNC:11946]
ENSG00000130600	1047.45	-1.99537	0.179059	1.2502e-30	1.40977e-28	H19	lncRNA	H19 imprinted maternally expressed transcript [Source:HGNC Symbol;Acc:HGNC:4713]
ENSG00000130612	5.27742	-0.149405	0.481656	0.250565	0.425015	CYP2G1P	transcribed_unprocessed_pseudogene	cytochrome P450 family 2 subfamily G member 1, pseudogene [Source:HGNC Symbol;Acc:HGNC:2633]
ENSG00000130635	8924.15	-0.0295451	0.103009	0.768349	0.867693	COL5A1	protein_coding	collagen type V alpha 1 chain [Source:HGNC Symbol;Acc:HGNC:2209]
ENSG00000130638	10247.8	-0.0928845	0.0994247	0.341511	0.52327	ATXN10	protein_coding	ataxin 10 [Source:HGNC Symbol;Acc:HGNC:10549]
ENSG00000130640	3219.58	0.139988	0.107568	0.185468	0.343831	TUBGCP2	protein_coding	tubulin gamma complex associated protein 2 [Source:HGNC Symbol;Acc:HGNC:18599]
ENSG00000130643	36.4489	0.0824982	0.355936	0.719722	0.836455	CALY	protein_coding	calcyon neuron specific vesicular protein [Source:HGNC Symbol;Acc:HGNC:17938]
ENSG00000130649	15.2471	-0.133923	0.456733	0.353429	0.53539	CYP2E1	protein_coding	cytochrome P450 family 2 subfamily E member 1 [Source:HGNC Symbol;Acc:HGNC:2631]
ENSG00000130653	24.6818	-0.0887046	0.374587	0.694993	0.819405	PNPLA7	protein_coding	patatin like phospholipase domain containing 7 [Source:HGNC Symbol;Acc:HGNC:24768]
ENSG00000130656	0	NA	NA	NA	NA	HBZ	protein_coding	hemoglobin subunit zeta [Source:HGNC Symbol;Acc:HGNC:4835]
ENSG00000130669	81.5433	0.228721	0.331866	0.34138	0.523147	PAK4	protein_coding	p21 (RAC1) activated kinase 4 [Source:HGNC Symbol;Acc:HGNC:16059]
ENSG00000130675	0	NA	NA	NA	NA	MNX1	protein_coding	motor neuron and pancreas homeobox 1 [Source:HGNC Symbol;Acc:HGNC:4979]
ENSG00000130684	741.718	-0.19314	0.134594	0.143093	0.285347	ZNF337	protein_coding	zinc finger protein 337 [Source:HGNC Symbol;Acc:HGNC:15809]
ENSG00000130695	498.201	0.613771	0.163931	6.77808e-05	0.000500932	CEP85	protein_coding	centrosomal protein 85 [Source:HGNC Symbol;Acc:HGNC:25309]
ENSG00000130699	56.8727	-0.207694	0.332136	0.385463	0.566586	TAF4	protein_coding	TATA-box binding protein associated factor 4 [Source:HGNC Symbol;Acc:HGNC:11537]
ENSG00000130700	0.399743	-0.0179088	0.466064	0.728424	NA	GATA5	protein_coding	GATA binding protein 5 [Source:HGNC Symbol;Acc:HGNC:15802]
ENSG00000130701	0	NA	NA	NA	NA	RBBP8NL	protein_coding	RBBP8 N-terminal like [Source:HGNC Symbol;Acc:HGNC:16144]
ENSG00000130702	637.449	0.565846	0.17739	0.000612633	0.00345591	LAMA5	protein_coding	laminin subunit alpha 5 [Source:HGNC Symbol;Acc:HGNC:6485]
ENSG00000130703	2028.5	-0.157276	0.119946	0.182603	0.340197	OSBPL2	protein_coding	oxysterol binding protein like 2 [Source:HGNC Symbol;Acc:HGNC:15761]
ENSG00000130706	6746.17	0.306963	0.092882	0.000646344	0.00361753	ADRM1	protein_coding	adhesion regulating molecule 1 [Source:HGNC Symbol;Acc:HGNC:15759]
ENSG00000130707	816.568	0.973243	0.603312	0.00719154	0.0277941	ASS1	protein_coding	argininosuccinate synthase 1 [Source:HGNC Symbol;Acc:HGNC:758]
ENSG00000130711	0.37079	-0.0112523	0.464585	0.889614	NA	PRDM12	protein_coding	PR/SET domain 12 [Source:HGNC Symbol;Acc:HGNC:13997]
ENSG00000130713	920.019	0.0513967	0.147276	0.714138	0.833658	EXOSC2	protein_coding	exosome component 2 [Source:HGNC Symbol;Acc:HGNC:17097]
ENSG00000130714	2888.9	0.121697	0.104	0.233767	0.406003	POMT1	protein_coding	protein O-mannosyltransferase 1 [Source:HGNC Symbol;Acc:HGNC:9202]
ENSG00000130717	1530.52	-0.10045	0.120801	0.38316	0.564164	UCK1	protein_coding	uridine-cytidine kinase 1 [Source:HGNC Symbol;Acc:HGNC:14859]
ENSG00000130720	83.8327	0.249972	0.541868	0.0916308	0.205656	FIBCD1	protein_coding	fibrinogen C domain containing 1 [Source:HGNC Symbol;Acc:HGNC:25922]
ENSG00000130724	4971.15	-0.0348831	0.095293	0.736642	0.847113	CHMP2A	protein_coding	charged multivesicular body protein 2A [Source:HGNC Symbol;Acc:HGNC:30216]
ENSG00000130725	1670.86	0.507366	0.123787	2.11718e-05	0.000174062	UBE2M	protein_coding	ubiquitin conjugating enzyme E2 M [Source:HGNC Symbol;Acc:HGNC:12491]
ENSG00000130726	3081.87	-0.0548278	0.106483	0.619594	0.764061	TRIM28	protein_coding	tripartite motif containing 28 [Source:HGNC Symbol;Acc:HGNC:16384]
ENSG00000130731	2415.11	0.15376	0.10385	0.128172	0.26286	METTL26	protein_coding	methyltransferase like 26 [Source:HGNC Symbol;Acc:HGNC:14141]
ENSG00000130733	1402.37	-0.102139	0.145498	0.458	0.634343	YIPF2	protein_coding	Yip1 domain family member 2 [Source:HGNC Symbol;Acc:HGNC:28476]
ENSG00000130734	676.564	-0.130816	0.163372	0.396986	0.578075	ATG4D	protein_coding	autophagy related 4D cysteine peptidase [Source:HGNC Symbol;Acc:HGNC:20789]
ENSG00000130741	7062.82	-0.118602	0.0897872	0.156769	0.304643	EIF2S3	protein_coding	eukaryotic translation initiation factor 2 subunit gamma [Source:HGNC Symbol;Acc:HGNC:3267]
ENSG00000130748	676.439	0.142345	0.150601	0.288396	0.46746	TMEM160	protein_coding	transmembrane protein 160 [Source:HGNC Symbol;Acc:HGNC:26042]
ENSG00000130749	126.802	-0.244254	0.315662	0.296639	0.476115	ZC3H4	protein_coding	zinc finger CCCH-type containing 4 [Source:HGNC Symbol;Acc:HGNC:17808]
ENSG00000130751	131.477	0.341488	0.316771	0.150448	0.295882	NPAS1	protein_coding	neuronal PAS domain protein 1 [Source:HGNC Symbol;Acc:HGNC:7894]
ENSG00000130755	14.7152	-0.072824	0.410418	0.714334	0.833676	GMFG	protein_coding	glia maturation factor gamma [Source:HGNC Symbol;Acc:HGNC:4374]
ENSG00000130758	28.4724	-0.0824614	0.408831	0.655495	0.790137	MAP3K10	protein_coding	mitogen-activated protein kinase kinase kinase 10 [Source:HGNC Symbol;Acc:HGNC:6849]
ENSG00000130762	8.61228	-0.0655615	0.429453	0.706346	0.828459	ARHGEF16	protein_coding	Rho guanine nucleotide exchange factor 16 [Source:HGNC Symbol;Acc:HGNC:15515]
ENSG00000130764	2893.24	-0.123311	0.141665	0.353546	0.535468	LRRC47	protein_coding	leucine rich repeat containing 47 [Source:HGNC Symbol;Acc:HGNC:29207]
ENSG00000130766	3306.14	1.58893	0.131069	4.36441e-35	7.03064e-33	SESN2	protein_coding	sestrin 2 [Source:HGNC Symbol;Acc:HGNC:20746]
ENSG00000130768	0.771945	0.0165675	0.463673	0.888298	NA	SMPDL3B	protein_coding	sphingomyelin phosphodiesterase acid like 3B [Source:HGNC Symbol;Acc:HGNC:21416]
ENSG00000130770	4915.77	0.347409	0.09545	0.000194849	0.00126888	ATP5IF1	protein_coding	ATP synthase inhibitory factor subunit 1 [Source:HGNC Symbol;Acc:HGNC:871]
ENSG00000130772	368.247	-0.195993	0.183504	0.242209	0.415778	MED18	protein_coding	mediator complex subunit 18 [Source:HGNC Symbol;Acc:HGNC:25944]
ENSG00000130775	316.134	1.6305	0.237389	4.31427e-13	1.20356e-11	THEMIS2	protein_coding	thymocyte selection associated family member 2 [Source:HGNC Symbol;Acc:HGNC:16839]
ENSG00000130779	4961.93	0.295764	0.0924568	0.00115011	0.00593905	CLIP1	protein_coding	CAP-Gly domain containing linker protein 1 [Source:HGNC Symbol;Acc:HGNC:10461]
ENSG00000130783	14.9127	-0.0172753	0.438172	0.889364	0.941194	CCDC62	protein_coding	coiled-coil domain containing 62 [Source:HGNC Symbol;Acc:HGNC:30723]
ENSG00000130787	800.028	1.11061	0.165285	2.35667e-12	5.99663e-11	HIP1R	protein_coding	huntingtin interacting protein 1 related [Source:HGNC Symbol;Acc:HGNC:18415]
ENSG00000130803	1725.21	-0.0694902	0.127867	0.567008	0.722674	ZNF317	protein_coding	zinc finger protein 317 [Source:HGNC Symbol;Acc:HGNC:13507]
ENSG00000130810	1568.48	0.528024	0.119407	4.74675e-06	4.53811e-05	PPAN	protein_coding	peter pan homolog [Source:HGNC Symbol;Acc:HGNC:9227]
ENSG00000130811	3820.94	0.074882	0.0937233	0.424496	0.604511	EIF3G	protein_coding	eukaryotic translation initiation factor 3 subunit G [Source:HGNC Symbol;Acc:HGNC:3274]
ENSG00000130812	19.8438	1.23495	0.95434	0.00876363	0.0326654	ANGPTL6	protein_coding	angiopoietin like 6 [Source:HGNC Symbol;Acc:HGNC:23140]
ENSG00000130813	1798.1	0.0985656	0.102753	0.326408	0.507199	SHFL	protein_coding	shiftless antiviral inhibitor of ribosomal frameshifting [Source:HGNC Symbol;Acc:HGNC:25649]
ENSG00000130816	2306.14	-0.0403839	0.129441	0.74209	0.850639	DNMT1	protein_coding	DNA methyltransferase 1 [Source:HGNC Symbol;Acc:HGNC:2976]
ENSG00000130818	1110.84	-0.440072	0.133478	0.000494563	0.00286844	ZNF426	protein_coding	zinc finger protein 426 [Source:HGNC Symbol;Acc:HGNC:20725]
ENSG00000130821	637.9	1.72229	0.221442	1.61389e-16	6.37963e-15	SLC6A8	protein_coding	solute carrier family 6 member 8 [Source:HGNC Symbol;Acc:HGNC:11055]
ENSG00000130822	5.30001	0.0719229	0.460217	0.42289	0.603233	PNCK	protein_coding	pregnancy up-regulated nonubiquitous CaM kinase [Source:HGNC Symbol;Acc:HGNC:13415]
ENSG00000130826	2801.32	0.104484	0.102402	0.292807	0.472394	DKC1	protein_coding	dyskerin pseudouridine synthase 1 [Source:HGNC Symbol;Acc:HGNC:2890]
ENSG00000130827	582.273	0.867949	0.218882	1.5402e-05	0.00013074	PLXNA3	protein_coding	plexin A3 [Source:HGNC Symbol;Acc:HGNC:9101]
ENSG00000130829	2.08565	0.0502476	0.462509	0.541886	NA	DUSP9	protein_coding	dual specificity phosphatase 9 [Source:HGNC Symbol;Acc:HGNC:3076]
ENSG00000130830	1306.87	0.256864	0.134522	0.0475226	0.126293	MPP1	protein_coding	membrane palmitoylated protein 1 [Source:HGNC Symbol;Acc:HGNC:7219]
ENSG00000130844	359.975	-0.248613	0.433185	0.271971	0.449856	ZNF331	protein_coding	zinc finger protein 331 [Source:HGNC Symbol;Acc:HGNC:15489]
ENSG00000130856	433.694	-0.78228	0.217998	7.64343e-05	0.000557388	ZNF236	protein_coding	zinc finger protein 236 [Source:HGNC Symbol;Acc:HGNC:13028]
ENSG00000130876	4.64793	0.146155	0.477069	0.251721	0.426367	SLC7A10	protein_coding	solute carrier family 7 member 10 [Source:HGNC Symbol;Acc:HGNC:11058]
ENSG00000130881	1891.63	0.215542	0.17201	0.176164	0.331632	LRP3	protein_coding	LDL receptor related protein 3 [Source:HGNC Symbol;Acc:HGNC:6695]
ENSG00000130921	1307.32	-0.108045	0.122408	0.360384	0.542297	C12orf65	protein_coding	chromosome 12 open reading frame 65 [Source:HGNC Symbol;Acc:HGNC:26784]
ENSG00000130935	3895.26	-0.202679	0.0992751	0.0360467	0.101645	NOL11	protein_coding	nucleolar protein 11 [Source:HGNC Symbol;Acc:HGNC:24557]
ENSG00000130939	1919.3	0.342558	0.114984	0.00204019	0.00965992	UBE4B	protein_coding	ubiquitination factor E4B [Source:HGNC Symbol;Acc:HGNC:12500]
ENSG00000130940	9.02503	-0.118525	0.438845	0.512226	0.679616	CASZ1	protein_coding	castor zinc finger 1 [Source:HGNC Symbol;Acc:HGNC:26002]
ENSG00000130943	4.14332	-0.0707751	0.457552	0.505902	0.674064	PKDREJ	protein_coding	polycystin family receptor for egg jelly [Source:HGNC Symbol;Acc:HGNC:9015]
ENSG00000130948	5.74996	0.176429	0.512884	0.0153872	0.0516886	HSD17B3	protein_coding	hydroxysteroid 17-beta dehydrogenase 3 [Source:HGNC Symbol;Acc:HGNC:5212]
ENSG00000130950	1.84576	-0.0119366	0.464816	0.532567	NA	NUTM2F	protein_coding	NUT family member 2F [Source:HGNC Symbol;Acc:HGNC:23450]
ENSG00000130956	2967.29	0.377648	0.107657	0.000320186	0.00195944	HABP4	protein_coding	hyaluronan binding protein 4 [Source:HGNC Symbol;Acc:HGNC:17062]
ENSG00000130957	8.15499	-0.134276	0.467846	0.268061	0.445487	FBP2	protein_coding	fructose-bisphosphatase 2 [Source:HGNC Symbol;Acc:HGNC:3607]
ENSG00000130958	1359.69	-0.281724	0.127381	0.0233064	0.0719612	SLC35D2	protein_coding	solute carrier family 35 member D2 [Source:HGNC Symbol;Acc:HGNC:20799]
ENSG00000130962	2076.37	-0.358046	0.127192	0.00301343	0.0133781	PRRG1	protein_coding	proline rich and Gla domain 1 [Source:HGNC Symbol;Acc:HGNC:9469]
ENSG00000130985	23789.4	0.217066	0.0810778	0.00659134	0.0258171	UBA1	protein_coding	ubiquitin like modifier activating enzyme 1 [Source:HGNC Symbol;Acc:HGNC:12469]
ENSG00000130988	4.15117	-0.0771513	0.467404	0.272992	0.450918	RGN	protein_coding	regucalcin [Source:HGNC Symbol;Acc:HGNC:9989]
ENSG00000130997	44.7016	0.33351	0.432416	0.186487	0.345153	POLN	protein_coding	DNA polymerase nu [Source:HGNC Symbol;Acc:HGNC:18870]
ENSG00000131002	0	NA	NA	NA	NA	TXLNGY	transcribed_unprocessed_pseudogene	taxilin gamma pseudogene, Y-linked [Source:HGNC Symbol;Acc:HGNC:18473]
ENSG00000131007	0	NA	NA	NA	NA	TTTY9B	lncRNA	testis-specific transcript, Y-linked 9B [Source:HGNC Symbol;Acc:HGNC:32425]
ENSG00000131013	4462.35	-0.234355	0.0961672	0.0124976	0.043652	PPIL4	protein_coding	peptidylprolyl isomerase like 4 [Source:HGNC Symbol;Acc:HGNC:15702]
ENSG00000131015	260.581	0.858614	0.25615	0.000149563	0.00100989	ULBP2	protein_coding	UL16 binding protein 2 [Source:HGNC Symbol;Acc:HGNC:14894]
ENSG00000131016	6433.77	-0.844718	0.152312	4.55046e-09	7.49374e-08	AKAP12	protein_coding	A-kinase anchoring protein 12 [Source:HGNC Symbol;Acc:HGNC:370]
ENSG00000131018	2031.66	-0.152106	0.128129	0.202941	0.366487	SYNE1	protein_coding	spectrin repeat containing nuclear envelope protein 1 [Source:HGNC Symbol;Acc:HGNC:17089]
ENSG00000131019	338.364	0.0439974	0.188878	0.800729	0.888064	ULBP3	protein_coding	UL16 binding protein 3 [Source:HGNC Symbol;Acc:HGNC:14895]
ENSG00000131023	897.975	-0.091772	0.153332	0.523478	0.688306	LATS1	protein_coding	large tumor suppressor kinase 1 [Source:HGNC Symbol;Acc:HGNC:6514]
ENSG00000131037	32.5533	-0.038373	0.389529	0.846786	0.91582	EPS8L1	protein_coding	EPS8 like 1 [Source:HGNC Symbol;Acc:HGNC:21295]
ENSG00000131042	0	NA	NA	NA	NA	LILRB2	protein_coding	leukocyte immunoglobulin like receptor B2 [Source:HGNC Symbol;Acc:HGNC:6606]
ENSG00000131043	3085.74	-0.25256	0.0946846	0.00656853	0.0257513	AAR2	protein_coding	AAR2 splicing factor [Source:HGNC Symbol;Acc:HGNC:15886]
ENSG00000131044	4.18676	0.0358507	0.451296	0.73394	0.845276	TTLL9	protein_coding	tubulin tyrosine ligase like 9 [Source:HGNC Symbol;Acc:HGNC:16118]
ENSG00000131050	0	NA	NA	NA	NA	BPIFA2	protein_coding	BPI fold containing family A member 2 [Source:HGNC Symbol;Acc:HGNC:16203]
ENSG00000131051	17724.1	-0.457075	0.0863815	8.81411e-08	1.18769e-06	RBM39	protein_coding	RNA binding motif protein 39 [Source:HGNC Symbol;Acc:HGNC:15923]
ENSG00000131055	0.389807	0.015978	0.465935	0.680038	NA	COX4I2	protein_coding	cytochrome c oxidase subunit 4I2 [Source:HGNC Symbol;Acc:HGNC:16232]
ENSG00000131059	0	NA	NA	NA	NA	BPIFA3	protein_coding	BPI fold containing family A member 3 [Source:HGNC Symbol;Acc:HGNC:16204]
ENSG00000131061	153.921	0.261864	0.245821	0.209988	0.375667	ZNF341	protein_coding	zinc finger protein 341 [Source:HGNC Symbol;Acc:HGNC:15992]
ENSG00000131067	933.756	0.265733	0.167897	0.0890902	0.20124	GGT7	protein_coding	gamma-glutamyltransferase 7 [Source:HGNC Symbol;Acc:HGNC:4259]
ENSG00000131068	0.133248	-0.0156465	0.465805	0.867692	NA	DEFB118	protein_coding	defensin beta 118 [Source:HGNC Symbol;Acc:HGNC:16196]
ENSG00000131069	2776.05	0.482622	0.105879	2.46296e-06	2.50565e-05	ACSS2	protein_coding	acyl-CoA synthetase short chain family member 2 [Source:HGNC Symbol;Acc:HGNC:15814]
ENSG00000131080	1542.09	1.12691	0.137389	3.34577e-17	1.39733e-15	EDA2R	protein_coding	ectodysplasin A2 receptor [Source:HGNC Symbol;Acc:HGNC:17756]
ENSG00000131089	411.551	0.235756	0.222997	0.22748	0.398793	ARHGEF9	protein_coding	Cdc42 guanine nucleotide exchange factor 9 [Source:HGNC Symbol;Acc:HGNC:14561]
ENSG00000131094	418.735	-0.800806	0.169288	5.48889e-07	6.39823e-06	C1QL1	protein_coding	complement C1q like 1 [Source:HGNC Symbol;Acc:HGNC:24182]
ENSG00000131095	4.87295	-0.0207837	0.458245	0.735213	0.846252	GFAP	protein_coding	glial fibrillary acidic protein [Source:HGNC Symbol;Acc:HGNC:4235]
ENSG00000131096	1.06267	-0.00416129	0.465159	0.780997	NA	PYY	protein_coding	peptide YY [Source:HGNC Symbol;Acc:HGNC:9748]
ENSG00000131097	0.50688	-0.0313473	0.464885	0.750632	NA	HIGD1B	protein_coding	HIG1 hypoxia inducible domain family member 1B [Source:HGNC Symbol;Acc:HGNC:24318]
ENSG00000131100	7630.63	0.689034	0.0942729	8.83666e-14	2.62587e-12	ATP6V1E1	protein_coding	ATPase H+ transporting V1 subunit E1 [Source:HGNC Symbol;Acc:HGNC:857]
ENSG00000131115	1005.11	-0.344367	0.171763	0.0295006	0.0868797	ZNF227	protein_coding	zinc finger protein 227 [Source:HGNC Symbol;Acc:HGNC:13020]
ENSG00000131116	1527.55	-0.352915	0.11172	0.00109939	0.00570711	ZNF428	protein_coding	zinc finger protein 428 [Source:HGNC Symbol;Acc:HGNC:20804]
ENSG00000131126	0.3634	0.0157246	0.465902	0.686306	NA	TEX101	protein_coding	testis expressed 101 [Source:HGNC Symbol;Acc:HGNC:30722]
ENSG00000131127	531.631	-0.672865	0.298838	0.00496801	0.0203946	ZNF141	protein_coding	zinc finger protein 141 [Source:HGNC Symbol;Acc:HGNC:12926]
ENSG00000131142	7.21076	-0.0541609	0.461145	0.351194	0.533039	CCL25	protein_coding	C-C motif chemokine ligand 25 [Source:HGNC Symbol;Acc:HGNC:10624]
ENSG00000131143	9804.6	0.28614	0.089677	0.000907964	0.00483548	COX4I1	protein_coding	cytochrome c oxidase subunit 4I1 [Source:HGNC Symbol;Acc:HGNC:2265]
ENSG00000131148	2757.66	0.0322122	0.0978018	0.73508	0.846252	EMC8	protein_coding	ER membrane protein complex subunit 8 [Source:HGNC Symbol;Acc:HGNC:7864]
ENSG00000131149	346.295	0.167703	0.25776	0.438192	0.616634	GSE1	protein_coding	Gse1 coiled-coil protein [Source:HGNC Symbol;Acc:HGNC:28979]
ENSG00000131152	21.867	0.201417	0.482465	0.1564	0.304071	AC010531.1	protein_coding	novel protein
ENSG00000131153	688.093	-0.443483	0.153446	0.00211452	0.00996186	GINS2	protein_coding	GINS complex subunit 2 [Source:HGNC Symbol;Acc:HGNC:24575]
ENSG00000131165	3833.1	-0.0381726	0.0932655	0.669626	0.801181	CHMP1A	protein_coding	charged multivesicular body protein 1A [Source:HGNC Symbol;Acc:HGNC:8740]
ENSG00000131171	13557	-0.3578	0.0941087	0.000103417	0.000726465	SH3BGRL	protein_coding	SH3 domain binding glutamate rich protein like [Source:HGNC Symbol;Acc:HGNC:10823]
ENSG00000131174	3333.2	0.461277	0.109814	1.50534e-05	0.000128413	COX7B	protein_coding	cytochrome c oxidase subunit 7B [Source:HGNC Symbol;Acc:HGNC:2291]
ENSG00000131183	0.872162	0.00604647	0.464526	0.862296	NA	SLC34A1	protein_coding	solute carrier family 34 member 1 [Source:HGNC Symbol;Acc:HGNC:11019]
ENSG00000131187	55.0726	0.049858	0.335094	0.831766	0.906854	F12	protein_coding	coagulation factor XII [Source:HGNC Symbol;Acc:HGNC:3530]
ENSG00000131188	476.655	1.02594	0.19472	2.02998e-08	3.06068e-07	PRR7	protein_coding	proline rich 7, synaptic [Source:HGNC Symbol;Acc:HGNC:28130]
ENSG00000131196	327.611	0.18864	0.210015	0.31203	0.491731	NFATC1	protein_coding	nuclear factor of activated T cells 1 [Source:HGNC Symbol;Acc:HGNC:7775]
ENSG00000131203	47.9177	1.00201	0.956599	0.00699703	0.0271333	IDO1	protein_coding	indoleamine 2,3-dioxygenase 1 [Source:HGNC Symbol;Acc:HGNC:6059]
ENSG00000131233	3.3859	0.120596	0.485544	0.0566358	NA	GJA9	protein_coding	gap junction protein alpha 9 [Source:HGNC Symbol;Acc:HGNC:19155]
ENSG00000131236	20111.5	0.47634	0.0880044	3.37783e-08	4.88326e-07	CAP1	protein_coding	cyclase associated actin cytoskeleton regulatory protein 1 [Source:HGNC Symbol;Acc:HGNC:20040]
ENSG00000131238	9442.11	0.775711	0.0993071	1.52176e-15	5.44302e-14	PPT1	protein_coding	palmitoyl-protein thioesterase 1 [Source:HGNC Symbol;Acc:HGNC:9325]
ENSG00000131242	119.226	0.417106	0.513405	0.0701777	0.169091	RAB11FIP4	protein_coding	RAB11 family interacting protein 4 [Source:HGNC Symbol;Acc:HGNC:30267]
ENSG00000131263	1512.68	0.075755	0.129441	0.533925	0.69629	RLIM	protein_coding	ring finger protein, LIM domain interacting [Source:HGNC Symbol;Acc:HGNC:13429]
ENSG00000131264	0.133248	-0.0156465	0.465805	0.867692	NA	CDX4	protein_coding	caudal type homeobox 4 [Source:HGNC Symbol;Acc:HGNC:1808]
ENSG00000131269	601.153	-0.267697	0.142234	0.0498549	0.130591	ABCB7	protein_coding	ATP binding cassette subfamily B member 7 [Source:HGNC Symbol;Acc:HGNC:48]
ENSG00000131323	876.408	0.108453	0.158121	0.470057	0.644708	TRAF3	protein_coding	TNF receptor associated factor 3 [Source:HGNC Symbol;Acc:HGNC:12033]
ENSG00000131351	305.287	-0.149397	0.20082	0.405198	0.586038	HAUS8	protein_coding	HAUS augmin like complex subunit 8 [Source:HGNC Symbol;Acc:HGNC:30532]
ENSG00000131355	1.06598	-0.0190025	0.466183	0.601992	NA	ADGRE3	protein_coding	adhesion G protein-coupled receptor E3 [Source:HGNC Symbol;Acc:HGNC:23647]
ENSG00000131368	1297.58	0.449815	0.127443	0.000225686	0.00144857	MRPS25	protein_coding	mitochondrial ribosomal protein S25 [Source:HGNC Symbol;Acc:HGNC:14511]
ENSG00000131370	1497.58	-0.0830501	0.116906	0.463595	0.639446	SH3BP5	protein_coding	SH3 domain binding protein 5 [Source:HGNC Symbol;Acc:HGNC:10827]
ENSG00000131373	1024.03	-0.171274	0.131331	0.172584	0.326846	HACL1	protein_coding	2-hydroxyacyl-CoA lyase 1 [Source:HGNC Symbol;Acc:HGNC:17856]
ENSG00000131374	1854.81	-0.247811	0.14563	0.069157	0.167225	TBC1D5	protein_coding	TBC1 domain family member 5 [Source:HGNC Symbol;Acc:HGNC:19166]
ENSG00000131375	2733.34	0.0793321	0.127012	0.52304	0.687907	CAPN7	protein_coding	calpain 7 [Source:HGNC Symbol;Acc:HGNC:1484]
ENSG00000131378	3901.75	0.641636	0.134699	5.98264e-07	6.91359e-06	RFTN1	protein_coding	raftlin, lipid raft linker 1 [Source:HGNC Symbol;Acc:HGNC:30278]
ENSG00000131379	0.238037	-0.0259508	0.466324	0.741207	NA	C3orf20	protein_coding	chromosome 3 open reading frame 20 [Source:HGNC Symbol;Acc:HGNC:25320]
ENSG00000131381	1439.22	-0.0181086	0.12183	0.881536	0.936755	RBSN	protein_coding	rabenosyn, RAB effector [Source:HGNC Symbol;Acc:HGNC:20759]
ENSG00000131386	264.615	-0.396305	0.292051	0.0888841	0.200939	GALNT15	protein_coding	polypeptide N-acetylgalactosaminyltransferase 15 [Source:HGNC Symbol;Acc:HGNC:21531]
ENSG00000131389	800.351	0.555595	0.154338	0.000109805	0.000766563	SLC6A6	protein_coding	solute carrier family 6 member 6 [Source:HGNC Symbol;Acc:HGNC:11052]
ENSG00000131398	1.24718	0.022417	0.465231	0.715119	NA	KCNC3	protein_coding	potassium voltage-gated channel subfamily C member 3 [Source:HGNC Symbol;Acc:HGNC:6235]
ENSG00000131400	12.2617	-0.283831	0.538715	0.0989592	0.217367	NAPSA	protein_coding	napsin A aspartic peptidase [Source:HGNC Symbol;Acc:HGNC:13395]
ENSG00000131401	0	NA	NA	NA	NA	NAPSB	transcribed_unprocessed_pseudogene	napsin B aspartic peptidase, pseudogene [Source:HGNC Symbol;Acc:HGNC:13396]
ENSG00000131408	3634.29	0.109004	0.093959	0.250485	0.424979	NR1H2	protein_coding	nuclear receptor subfamily 1 group H member 2 [Source:HGNC Symbol;Acc:HGNC:7965]
ENSG00000131409	0.929275	0.0188619	0.466149	0.577664	NA	LRRC4B	protein_coding	leucine rich repeat containing 4B [Source:HGNC Symbol;Acc:HGNC:25042]
ENSG00000131435	5167.58	0.935714	0.115757	7.59096e-17	3.07441e-15	PDLIM4	protein_coding	PDZ and LIM domain 4 [Source:HGNC Symbol;Acc:HGNC:16501]
ENSG00000131437	1250.5	0.00419035	0.1201	0.99081	0.99575	KIF3A	protein_coding	kinesin family member 3A [Source:HGNC Symbol;Acc:HGNC:6319]
ENSG00000131446	10440.2	-0.0203349	0.104283	0.836584	0.909515	MGAT1	protein_coding	alpha-1,3-mannosyl-glycoprotein 2-beta-N-acetylglucosaminyltransferase [Source:HGNC Symbol;Acc:HGNC:7044]
ENSG00000131459	3102.72	0.116709	0.101395	0.238891	0.412135	GFPT2	protein_coding	glutamine-fructose-6-phosphate transaminase 2 [Source:HGNC Symbol;Acc:HGNC:4242]
ENSG00000131462	2707.73	0.469155	0.0968341	7.08685e-07	8.10656e-06	TUBG1	protein_coding	tubulin gamma 1 [Source:HGNC Symbol;Acc:HGNC:12417]
ENSG00000131467	7660.24	0.26162	0.0954151	0.00498637	0.0204661	PSME3	protein_coding	proteasome activator subunit 3 [Source:HGNC Symbol;Acc:HGNC:9570]
ENSG00000131469	8364.67	0.227526	0.0926558	0.0145218	0.0493699	RPL27	protein_coding	ribosomal protein L27 [Source:HGNC Symbol;Acc:HGNC:10328]
ENSG00000131470	270.255	-0.22227	0.215015	0.241813	0.415384	PSMC3IP	protein_coding	PSMC3 interacting protein [Source:HGNC Symbol;Acc:HGNC:17928]
ENSG00000131471	11.5332	0.0434152	0.419607	0.811716	0.894533	AOC3	protein_coding	amine oxidase copper containing 3 [Source:HGNC Symbol;Acc:HGNC:550]
ENSG00000131473	9671.55	0.578263	0.0942847	3.60587e-10	6.93498e-09	ACLY	protein_coding	ATP citrate lyase [Source:HGNC Symbol;Acc:HGNC:115]
ENSG00000131475	2362.89	-0.0647664	0.103007	0.538419	0.699977	VPS25	protein_coding	vacuolar protein sorting 25 homolog [Source:HGNC Symbol;Acc:HGNC:28122]
ENSG00000131477	228.246	-1.35124	0.248681	5.32019e-09	8.65491e-08	RAMP2	protein_coding	receptor activity modifying protein 2 [Source:HGNC Symbol;Acc:HGNC:9844]
ENSG00000131480	19.1737	-0.0657409	0.409927	0.73534	0.846342	AOC2	protein_coding	amine oxidase copper containing 2 [Source:HGNC Symbol;Acc:HGNC:549]
ENSG00000131482	0.912113	-0.017163	0.464271	0.543134	NA	G6PC	protein_coding	glucose-6-phosphatase catalytic subunit [Source:HGNC Symbol;Acc:HGNC:4056]
ENSG00000131484	3.83897	-0.124066	0.482714	0.247074	NA	AC091132.1	lncRNA	novel transcript
ENSG00000131495	2025.7	0.253905	0.119866	0.0276626	0.0824644	NDUFA2	protein_coding	NADH:ubiquinone oxidoreductase subunit A2 [Source:HGNC Symbol;Acc:HGNC:7685]
ENSG00000131503	3558.51	0.0187271	0.10573	0.858123	0.92277	ANKHD1	protein_coding	ankyrin repeat and KH domain containing 1 [Source:HGNC Symbol;Acc:HGNC:24714]
ENSG00000131504	836.325	0.452161	0.147452	0.00109987	0.00570711	DIAPH1	protein_coding	diaphanous related formin 1 [Source:HGNC Symbol;Acc:HGNC:2876]
ENSG00000131507	3681.84	-0.198901	0.0988453	0.0370173	0.103673	NDFIP1	protein_coding	Nedd4 family interacting protein 1 [Source:HGNC Symbol;Acc:HGNC:17592]
ENSG00000131508	4154.43	0.112219	0.112648	0.298436	0.477951	UBE2D2	protein_coding	ubiquitin conjugating enzyme E2 D2 [Source:HGNC Symbol;Acc:HGNC:12475]
ENSG00000131548	0	NA	NA	NA	NA	TTTY6B	lncRNA	testis-specific transcript, Y-linked 6B [Source:HGNC Symbol;Acc:HGNC:31887]
ENSG00000131558	2470.73	-0.021255	0.10421	0.834787	0.908761	EXOC4	protein_coding	exocyst complex component 4 [Source:HGNC Symbol;Acc:HGNC:30389]
ENSG00000131584	784.323	0.436311	0.188395	0.0111613	0.0397887	ACAP3	protein_coding	ArfGAP with coiled-coil, ankyrin repeat and PH domains 3 [Source:HGNC Symbol;Acc:HGNC:16754]
ENSG00000131591	510.557	0.174904	0.166179	0.25923	0.434925	C1orf159	protein_coding	chromosome 1 open reading frame 159 [Source:HGNC Symbol;Acc:HGNC:26062]
ENSG00000131620	70.0821	-0.373132	0.452403	0.13635	0.275387	ANO1	protein_coding	anoctamin 1 [Source:HGNC Symbol;Acc:HGNC:21625]
ENSG00000131626	2190.48	0.155757	0.133472	0.208872	0.374233	PPFIA1	protein_coding	PTPRF interacting protein alpha 1 [Source:HGNC Symbol;Acc:HGNC:9245]
ENSG00000131634	775.963	-1.11395	0.154381	6.95345e-14	2.1042e-12	TMEM204	protein_coding	transmembrane protein 204 [Source:HGNC Symbol;Acc:HGNC:14158]
ENSG00000131650	17.2567	0.400656	0.621079	0.0539596	0.138553	KREMEN2	protein_coding	kringle containing transmembrane protein 2 [Source:HGNC Symbol;Acc:HGNC:18797]
ENSG00000131652	1519.96	-0.101397	0.149215	0.491805	0.662949	THOC6	protein_coding	THO complex 6 [Source:HGNC Symbol;Acc:HGNC:28369]
ENSG00000131653	585.444	0.50081	0.184635	0.00314553	0.0138754	TRAF7	protein_coding	TNF receptor associated factor 7 [Source:HGNC Symbol;Acc:HGNC:20456]
ENSG00000131668	902.947	-0.770297	0.158765	3.04423e-07	3.72063e-06	BARX1	protein_coding	BARX homeobox 1 [Source:HGNC Symbol;Acc:HGNC:955]
ENSG00000131669	3309.74	0.249931	0.110824	0.0197253	0.0631146	NINJ1	protein_coding	ninjurin 1 [Source:HGNC Symbol;Acc:HGNC:7824]
ENSG00000131686	1.56875	0.083804	0.47551	0.175552	NA	CA6	protein_coding	carbonic anhydrase 6 [Source:HGNC Symbol;Acc:HGNC:1380]
ENSG00000131697	355.688	-0.0507555	0.199673	0.776612	0.873068	NPHP4	protein_coding	nephrocystin 4 [Source:HGNC Symbol;Acc:HGNC:19104]
ENSG00000131711	27638.9	0.504703	0.101836	4.12954e-07	4.90712e-06	MAP1B	protein_coding	microtubule associated protein 1B [Source:HGNC Symbol;Acc:HGNC:6836]
ENSG00000131721	2.54177	-0.0532648	0.465681	0.244165	NA	RHOXF2	protein_coding	Rhox homeobox family member 2 [Source:HGNC Symbol;Acc:HGNC:30011]
ENSG00000131724	5741.03	0.121174	0.0930211	0.183403	0.341124	IL13RA1	protein_coding	interleukin 13 receptor subunit alpha 1 [Source:HGNC Symbol;Acc:HGNC:5974]
ENSG00000131725	2140.91	0.206001	0.099034	0.0329735	0.0950027	WDR44	protein_coding	WD repeat domain 44 [Source:HGNC Symbol;Acc:HGNC:30512]
ENSG00000131730	15.4399	0.341139	0.581609	0.0989003	0.217272	CKMT2	protein_coding	creatine kinase, mitochondrial 2 [Source:HGNC Symbol;Acc:HGNC:1996]
ENSG00000131732	1285.24	0.0393924	0.110567	0.7246	0.839562	ZCCHC9	protein_coding	zinc finger CCHC-type containing 9 [Source:HGNC Symbol;Acc:HGNC:25424]
ENSG00000131737	45.6387	4.80999	0.838924	1.18264e-10	2.43402e-09	KRT34	protein_coding	keratin 34 [Source:HGNC Symbol;Acc:HGNC:6452]
ENSG00000131738	0.930263	0.00270654	0.465371	0.86602	NA	KRT33B	protein_coding	keratin 33B [Source:HGNC Symbol;Acc:HGNC:6451]
ENSG00000131746	0.652083	0.0166887	0.464057	0.806576	NA	TNS4	protein_coding	tensin 4 [Source:HGNC Symbol;Acc:HGNC:24352]
ENSG00000131747	4400.19	-0.647283	0.335367	0.0124296	0.0434783	TOP2A	protein_coding	DNA topoisomerase II alpha [Source:HGNC Symbol;Acc:HGNC:11989]
ENSG00000131748	1884.82	0.286722	0.112061	0.00741169	0.0284911	STARD3	protein_coding	StAR related lipid transfer domain containing 3 [Source:HGNC Symbol;Acc:HGNC:17579]
ENSG00000131759	356.203	-0.00410444	0.171725	0.981016	0.990914	RARA	protein_coding	retinoic acid receptor alpha [Source:HGNC Symbol;Acc:HGNC:9864]
ENSG00000131771	11.5537	-3.39853	1.8606	0.00176131	0.00852408	PPP1R1B	protein_coding	protein phosphatase 1 regulatory inhibitor subunit 1B [Source:HGNC Symbol;Acc:HGNC:9287]
ENSG00000131773	890.23	-0.0211885	0.134217	0.868794	0.928931	KHDRBS3	protein_coding	KH RNA binding domain containing, signal transduction associated 3 [Source:HGNC Symbol;Acc:HGNC:18117]
ENSG00000131778	3689.5	0.735146	0.107633	2.92273e-12	7.36701e-11	CHD1L	protein_coding	chromodomain helicase DNA binding protein 1 like [Source:HGNC Symbol;Acc:HGNC:1916]
ENSG00000131779	2701.64	-0.290862	0.102331	0.00337569	0.014751	PEX11B	protein_coding	peroxisomal biogenesis factor 11 beta [Source:HGNC Symbol;Acc:HGNC:8853]
ENSG00000131781	118.462	-0.0202113	0.275714	0.924326	0.95948	FMO5	protein_coding	flavin containing dimethylaniline monoxygenase 5 [Source:HGNC Symbol;Acc:HGNC:3773]
ENSG00000131788	3424.19	0.0929605	0.103801	0.360901	0.542809	PIAS3	protein_coding	protein inhibitor of activated STAT 3 [Source:HGNC Symbol;Acc:HGNC:16861]
ENSG00000131791	1218.31	0.808851	0.153629	3.11204e-08	4.53574e-07	PRKAB2	protein_coding	protein kinase AMP-activated non-catalytic subunit beta 2 [Source:HGNC Symbol;Acc:HGNC:9379]
ENSG00000131797	89.4512	-0.63466	0.346894	0.0177958	0.0581654	CLUHP3	transcribed_unprocessed_pseudogene	clustered mitochondria homolog pseudogene 3 [Source:HGNC Symbol;Acc:HGNC:28447]
ENSG00000131808	0	NA	NA	NA	NA	FSHB	protein_coding	follicle stimulating hormone subunit beta [Source:HGNC Symbol;Acc:HGNC:3964]
ENSG00000131828	3743.51	0.224766	0.103549	0.0190705	0.061402	PDHA1	protein_coding	pyruvate dehydrogenase E1 subunit alpha 1 [Source:HGNC Symbol;Acc:HGNC:8806]
ENSG00000131831	120.593	1.79648	0.347348	1.07955e-08	1.68092e-07	RAI2	protein_coding	retinoic acid induced 2 [Source:HGNC Symbol;Acc:HGNC:9835]
ENSG00000131844	2101.69	0.0805268	0.108412	0.444985	0.622839	MCCC2	protein_coding	methylcrotonoyl-CoA carboxylase 2 [Source:HGNC Symbol;Acc:HGNC:6937]
ENSG00000131845	500.376	-0.200091	0.15893	0.17742	0.33309	ZNF304	protein_coding	zinc finger protein 304 [Source:HGNC Symbol;Acc:HGNC:13505]
ENSG00000131848	222.28	0.118407	0.251353	0.572011	0.727017	ZSCAN5A	protein_coding	zinc finger and SCAN domain containing 5A [Source:HGNC Symbol;Acc:HGNC:23710]
ENSG00000131849	206.126	-0.0254364	0.200435	0.886772	0.939479	ZNF132	protein_coding	zinc finger protein 132 [Source:HGNC Symbol;Acc:HGNC:12916]
ENSG00000131864	1.46572	-0.0192686	0.466206	0.562626	NA	USP29	protein_coding	ubiquitin specific peptidase 29 [Source:HGNC Symbol;Acc:HGNC:18563]
ENSG00000131871	4598.39	-0.0508421	0.10877	0.634742	0.775156	SELENOS	protein_coding	selenoprotein S [Source:HGNC Symbol;Acc:HGNC:30396]
ENSG00000131873	1736.71	0.0667434	0.130816	0.602987	0.752478	CHSY1	protein_coding	chondroitin sulfate synthase 1 [Source:HGNC Symbol;Acc:HGNC:17198]
ENSG00000131876	2614.35	0.0614088	0.101086	0.535575	0.697422	SNRPA1	protein_coding	small nuclear ribonucleoprotein polypeptide A' [Source:HGNC Symbol;Acc:HGNC:11152]
ENSG00000131885	0.116857	-0.0174523	0.465659	0.869568	NA	KRT17P1	transcribed_unprocessed_pseudogene	keratin 17 pseudogene 1 [Source:HGNC Symbol;Acc:HGNC:6428]
ENSG00000131899	193.691	-0.150136	0.233166	0.455287	0.631911	LLGL1	protein_coding	LLGL scribble cell polarity complex component 1 [Source:HGNC Symbol;Acc:HGNC:6628]
ENSG00000131910	0.238502	-0.0169472	0.465944	0.78481	NA	NR0B2	protein_coding	nuclear receptor subfamily 0 group B member 2 [Source:HGNC Symbol;Acc:HGNC:7961]
ENSG00000131914	2.09989	-0.0361541	0.463698	0.43494	NA	LIN28A	protein_coding	lin-28 homolog A [Source:HGNC Symbol;Acc:HGNC:15986]
ENSG00000131931	1374.19	0.126972	0.115319	0.267808	0.445205	THAP1	protein_coding	THAP domain containing 1 [Source:HGNC Symbol;Acc:HGNC:20856]
ENSG00000131941	435.726	0.929075	0.18979	1.84643e-07	2.35475e-06	RHPN2	protein_coding	rhophilin Rho GTPase binding protein 2 [Source:HGNC Symbol;Acc:HGNC:19974]
ENSG00000131943	2482.78	0.452041	0.11497	4.77105e-05	0.000363901	C19orf12	protein_coding	chromosome 19 open reading frame 12 [Source:HGNC Symbol;Acc:HGNC:25443]
ENSG00000131944	184.089	0.149779	0.248788	0.479966	0.652617	FAAP24	protein_coding	FA core complex associated protein 24 [Source:HGNC Symbol;Acc:HGNC:28467]
ENSG00000131951	5.07505	-0.26679	0.566549	0.0500272	0.130855	LRRC9	protein_coding	leucine rich repeat containing 9 [Source:HGNC Symbol;Acc:HGNC:19848]
ENSG00000131966	7027.07	0.160215	0.0897125	0.0687941	0.16645	ACTR10	protein_coding	actin related protein 10 [Source:HGNC Symbol;Acc:HGNC:17372]
ENSG00000131969	17.739	0.00203205	0.410132	0.985511	0.993142	ABHD12B	protein_coding	abhydrolase domain containing 12B [Source:HGNC Symbol;Acc:HGNC:19837]
ENSG00000131979	257.511	0.347674	0.258192	0.100976	0.220735	GCH1	protein_coding	GTP cyclohydrolase 1 [Source:HGNC Symbol;Acc:HGNC:4193]
ENSG00000131981	19328.5	2.32411	0.154029	1.79918e-53	7.13842e-51	LGALS3	protein_coding	galectin 3 [Source:HGNC Symbol;Acc:HGNC:6563]
ENSG00000131982	0	NA	NA	NA	NA	UBE2L2	processed_pseudogene	ubiquitin conjugating enzyme E2 L2 (pseudogene) [Source:HGNC Symbol;Acc:HGNC:12487]
ENSG00000132000	633.273	-1.51865	0.182357	5.68202e-18	2.53619e-16	PODNL1	protein_coding	podocan like 1 [Source:HGNC Symbol;Acc:HGNC:26275]
ENSG00000132002	5636.62	0.258744	0.0912154	0.00377921	0.0162134	DNAJB1	protein_coding	DnaJ heat shock protein family (Hsp40) member B1 [Source:HGNC Symbol;Acc:HGNC:5270]
ENSG00000132003	49.5147	0.0906333	0.320582	0.702505	0.825676	ZSWIM4	protein_coding	zinc finger SWIM-type containing 4 [Source:HGNC Symbol;Acc:HGNC:25704]
ENSG00000132004	642.987	-0.0289563	0.139438	0.826342	0.903167	FBXW9	protein_coding	F-box and WD repeat domain containing 9 [Source:HGNC Symbol;Acc:HGNC:28136]
ENSG00000132005	72.878	-0.152332	0.372796	0.50261	0.671404	RFX1	protein_coding	regulatory factor X1 [Source:HGNC Symbol;Acc:HGNC:9982]
ENSG00000132010	112.185	-0.0721698	0.306255	0.749521	0.855813	ZNF20	protein_coding	zinc finger protein 20 [Source:HGNC Symbol;Acc:HGNC:12992]
ENSG00000132016	23.7557	-0.0602427	0.398114	0.76945	0.868388	BRME1	protein_coding	break repair meiotic recombinase recruitment factor 1 [Source:HGNC Symbol;Acc:HGNC:28153]
ENSG00000132017	95.5454	-0.103601	0.284153	0.640932	0.780056	DCAF15	protein_coding	DDB1 and CUL4 associated factor 15 [Source:HGNC Symbol;Acc:HGNC:25095]
ENSG00000132024	1594.81	0.147975	0.125992	0.235566	0.408136	CC2D1A	protein_coding	coiled-coil and C2 domain containing 1A [Source:HGNC Symbol;Acc:HGNC:30237]
ENSG00000132026	3.4913	0.0838677	0.471553	0.114252	NA	RTBDN	protein_coding	retbindin [Source:HGNC Symbol;Acc:HGNC:30310]
ENSG00000132031	510.823	-0.066647	0.154714	0.646456	0.783795	MATN3	protein_coding	matrilin 3 [Source:HGNC Symbol;Acc:HGNC:6909]
ENSG00000132109	1505.73	0.0183261	0.108096	0.862278	0.925032	TRIM21	protein_coding	tripartite motif containing 21 [Source:HGNC Symbol;Acc:HGNC:11312]
ENSG00000132122	435.449	-0.285929	0.175333	0.0762609	0.179548	SPATA6	protein_coding	spermatogenesis associated 6 [Source:HGNC Symbol;Acc:HGNC:18309]
ENSG00000132128	9793.01	-0.237185	0.0850999	0.00434064	0.0181993	LRRC41	protein_coding	leucine rich repeat containing 41 [Source:HGNC Symbol;Acc:HGNC:16917]
ENSG00000132141	137.306	-0.0457376	0.289946	0.838133	0.91042	CCT6B	protein_coding	chaperonin containing TCP1 subunit 6B [Source:HGNC Symbol;Acc:HGNC:1621]
ENSG00000132153	4072.86	-0.168755	0.0981346	0.0749283	0.177053	DHX30	protein_coding	DExH-box helicase 30 [Source:HGNC Symbol;Acc:HGNC:16716]
ENSG00000132155	6207.96	0.0323576	0.0883735	0.744801	0.852514	RAF1	protein_coding	Raf-1 proto-oncogene, serine/threonine kinase [Source:HGNC Symbol;Acc:HGNC:9829]
ENSG00000132164	2.58472	0.000260834	0.460468	0.821369	NA	SLC6A11	protein_coding	solute carrier family 6 member 11 [Source:HGNC Symbol;Acc:HGNC:11044]
ENSG00000132170	862.172	1.4316	0.226729	1.41466e-11	3.29089e-10	PPARG	protein_coding	peroxisome proliferator activated receptor gamma [Source:HGNC Symbol;Acc:HGNC:9236]
ENSG00000132182	1.73951	-0.0257005	0.464713	0.364027	NA	NUP210	protein_coding	nucleoporin 210 [Source:HGNC Symbol;Acc:HGNC:30052]
ENSG00000132185	2.41372	0.0397295	0.461164	0.501569	NA	FCRLA	protein_coding	Fc receptor like A [Source:HGNC Symbol;Acc:HGNC:18504]
ENSG00000132196	567.342	0.037292	0.18454	0.826874	0.903498	HSD17B7	protein_coding	hydroxysteroid 17-beta dehydrogenase 7 [Source:HGNC Symbol;Acc:HGNC:5215]
ENSG00000132199	1662.04	1.28525	0.160374	8.25519e-17	3.32867e-15	ENOSF1	protein_coding	enolase superfamily member 1 [Source:HGNC Symbol;Acc:HGNC:30365]
ENSG00000132204	2.47209	-0.0182531	0.459048	0.847476	NA	LINC00470	lncRNA	long intergenic non-protein coding RNA 470 [Source:HGNC Symbol;Acc:HGNC:1225]
ENSG00000132205	1187.02	-0.190109	0.209942	0.282414	0.460894	EMILIN2	protein_coding	elastin microfibril interfacer 2 [Source:HGNC Symbol;Acc:HGNC:19881]
ENSG00000132207	1149.74	0.132407	0.140266	0.321594	0.502087	SLX1A	protein_coding	SLX1 homolog A, structure-specific endonuclease subunit [Source:HGNC Symbol;Acc:HGNC:20922]
ENSG00000132254	2670.05	0.235688	0.0970572	0.013007	0.0451736	ARFIP2	protein_coding	ADP ribosylation factor interacting protein 2 [Source:HGNC Symbol;Acc:HGNC:17160]
ENSG00000132256	1386.89	-0.349542	0.135455	0.00729833	0.0281539	TRIM5	protein_coding	tripartite motif containing 5 [Source:HGNC Symbol;Acc:HGNC:16276]
ENSG00000132259	0	NA	NA	NA	NA	CNGA4	protein_coding	cyclic nucleotide gated channel subunit alpha 4 [Source:HGNC Symbol;Acc:HGNC:2152]
ENSG00000132274	4661.58	0.252976	0.133915	0.0458376	0.122897	TRIM22	protein_coding	tripartite motif containing 22 [Source:HGNC Symbol;Acc:HGNC:16379]
ENSG00000132275	996.47	-0.00510242	0.130709	0.954675	0.976274	RRP8	protein_coding	ribosomal RNA processing 8 [Source:HGNC Symbol;Acc:HGNC:29030]
ENSG00000132286	3086.21	0.278125	0.110152	0.00868203	0.0324176	TIMM10B	protein_coding	translocase of inner mitochondrial membrane 10B [Source:HGNC Symbol;Acc:HGNC:4022]
ENSG00000132294	4744.8	0.39819	0.0942218	1.53334e-05	0.000130261	EFR3A	protein_coding	EFR3 homolog A [Source:HGNC Symbol;Acc:HGNC:28970]
ENSG00000132297	6.989	-0.269593	0.565807	0.0493761	0.129627	HHLA1	protein_coding	HERV-H LTR-associating 1 [Source:HGNC Symbol;Acc:HGNC:4904]
ENSG00000132300	4137.47	-0.197501	0.0964405	0.0305939	0.0894234	PTCD3	protein_coding	pentatricopeptide repeat domain 3 [Source:HGNC Symbol;Acc:HGNC:24717]
ENSG00000132305	6350.63	0.371675	0.0968076	8.38627e-05	0.000604359	IMMT	protein_coding	inner membrane mitochondrial protein [Source:HGNC Symbol;Acc:HGNC:6047]
ENSG00000132313	2321.91	0.351141	0.110357	0.00102191	0.0053571	MRPL35	protein_coding	mitochondrial ribosomal protein L35 [Source:HGNC Symbol;Acc:HGNC:14489]
ENSG00000132321	103.823	1.21318	0.460014	0.000784504	0.00426816	IQCA1	protein_coding	IQ motif containing with AAA domain 1 [Source:HGNC Symbol;Acc:HGNC:26195]
ENSG00000132323	1818.94	-0.0834614	0.103071	0.383325	0.564294	ILKAP	protein_coding	ILK associated serine/threonine phosphatase [Source:HGNC Symbol;Acc:HGNC:15566]
ENSG00000132326	200.797	-0.374317	0.286726	0.0985743	0.216744	PER2	protein_coding	period circadian regulator 2 [Source:HGNC Symbol;Acc:HGNC:8846]
ENSG00000132329	343.446	-0.357171	0.210422	0.0561565	0.142706	RAMP1	protein_coding	receptor activity modifying protein 1 [Source:HGNC Symbol;Acc:HGNC:9843]
ENSG00000132330	642.429	0.604281	0.151809	2.61957e-05	0.000210125	SCLY	protein_coding	selenocysteine lyase [Source:HGNC Symbol;Acc:HGNC:18161]
ENSG00000132334	138.277	0.468597	0.303092	0.0510615	0.133057	PTPRE	protein_coding	protein tyrosine phosphatase receptor type E [Source:HGNC Symbol;Acc:HGNC:9669]
ENSG00000132341	17634.9	0.421294	0.10527	3.82615e-05	0.000297807	RAN	protein_coding	RAN, member RAS oncogene family [Source:HGNC Symbol;Acc:HGNC:9846]
ENSG00000132356	3044.38	-0.311354	0.125637	0.00967387	0.0354542	PRKAA1	protein_coding	protein kinase AMP-activated catalytic subunit alpha 1 [Source:HGNC Symbol;Acc:HGNC:9376]
ENSG00000132357	276.115	0.28261	0.208353	0.128065	0.262689	CARD6	protein_coding	caspase recruitment domain family member 6 [Source:HGNC Symbol;Acc:HGNC:16394]
ENSG00000132359	14.9308	0.27209	0.531801	0.122526	0.254866	RAP1GAP2	protein_coding	RAP1 GTPase activating protein 2 [Source:HGNC Symbol;Acc:HGNC:29176]
ENSG00000132361	464.472	0.249136	0.213061	0.193397	0.354027	CLUH	protein_coding	clustered mitochondria homolog [Source:HGNC Symbol;Acc:HGNC:29094]
ENSG00000132376	1767.68	-0.170399	0.131887	0.174815	0.329876	INPP5K	protein_coding	inositol polyphosphate-5-phosphatase K [Source:HGNC Symbol;Acc:HGNC:33882]
ENSG00000132382	1228.88	0.28698	0.167417	0.0632142	0.156051	MYBBP1A	protein_coding	MYB binding protein 1a [Source:HGNC Symbol;Acc:HGNC:7546]
ENSG00000132383	3818.83	-0.0478065	0.093296	0.597965	0.749527	RPA1	protein_coding	replication protein A1 [Source:HGNC Symbol;Acc:HGNC:10289]
ENSG00000132386	15453.7	-0.463352	0.146288	0.000768335	0.0041951	SERPINF1	protein_coding	serpin family F member 1 [Source:HGNC Symbol;Acc:HGNC:8824]
ENSG00000132388	5675.17	-0.0457674	0.0923016	0.632067	0.773168	UBE2G1	protein_coding	ubiquitin conjugating enzyme E2 G1 [Source:HGNC Symbol;Acc:HGNC:12482]
ENSG00000132394	1189.29	-0.118987	0.114298	0.294583	0.473918	EEFSEC	protein_coding	eukaryotic elongation factor, selenocysteine-tRNA specific [Source:HGNC Symbol;Acc:HGNC:24614]
ENSG00000132405	1726.82	-0.0681677	0.111813	0.528211	0.69237	TBC1D14	protein_coding	TBC1 domain family member 14 [Source:HGNC Symbol;Acc:HGNC:29246]
ENSG00000132406	2174.81	-0.662279	0.101427	2.34559e-11	5.30668e-10	TMEM128	protein_coding	transmembrane protein 128 [Source:HGNC Symbol;Acc:HGNC:28201]
ENSG00000132423	489.759	0.153997	0.155795	0.291616	0.471276	COQ3	protein_coding	coenzyme Q3, methyltransferase [Source:HGNC Symbol;Acc:HGNC:18175]
ENSG00000132424	9890.78	-0.645449	0.106862	2.51876e-10	4.96454e-09	PNISR	protein_coding	PNN interacting serine and arginine rich protein [Source:HGNC Symbol;Acc:HGNC:21222]
ENSG00000132429	987.462	2.03947	0.173717	5.04908e-33	6.76177e-31	POPDC3	protein_coding	popeye domain containing 3 [Source:HGNC Symbol;Acc:HGNC:17649]
ENSG00000132432	8578.1	1.06089	0.100182	5.27599e-27	4.78975e-25	SEC61G	protein_coding	SEC61 translocon subunit gamma [Source:HGNC Symbol;Acc:HGNC:18277]
ENSG00000132434	1132.4	0.0303833	0.135622	0.80895	0.89294	LANCL2	protein_coding	LanC like 2 [Source:HGNC Symbol;Acc:HGNC:6509]
ENSG00000132436	697.024	-0.322154	0.144413	0.0183667	0.0596404	FIGNL1	protein_coding	fidgetin like 1 [Source:HGNC Symbol;Acc:HGNC:13286]
ENSG00000132437	0.666238	-0.0185715	0.466138	0.66234	NA	DDC	protein_coding	dopa decarboxylase [Source:HGNC Symbol;Acc:HGNC:2719]
ENSG00000132446	0	NA	NA	NA	NA	FTHL17	protein_coding	ferritin heavy chain like 17 [Source:HGNC Symbol;Acc:HGNC:3987]
ENSG00000132463	8360.29	0.179055	0.0853061	0.041045	0.112497	GRSF1	protein_coding	G-rich RNA sequence binding factor 1 [Source:HGNC Symbol;Acc:HGNC:4610]
ENSG00000132464	2.26521	-0.0209656	0.466306	0.494019	NA	ENAM	protein_coding	enamelin [Source:HGNC Symbol;Acc:HGNC:3344]
ENSG00000132465	1.63311	0.0284854	0.465508	0.591288	NA	JCHAIN	protein_coding	joining chain of multimeric IgA and IgM [Source:HGNC Symbol;Acc:HGNC:5713]
ENSG00000132466	2718.3	-0.151158	0.130627	0.208441	0.373622	ANKRD17	protein_coding	ankyrin repeat domain 17 [Source:HGNC Symbol;Acc:HGNC:23575]
ENSG00000132467	563.671	0.104382	0.143725	0.471425	0.645835	UTP3	protein_coding	UTP3 small subunit processome component [Source:HGNC Symbol;Acc:HGNC:24477]
ENSG00000132470	76.6638	0.807453	0.654182	0.0170307	0.0561531	ITGB4	protein_coding	integrin subunit beta 4 [Source:HGNC Symbol;Acc:HGNC:6158]
ENSG00000132471	3255.68	0.765953	0.111574	1.7665e-12	4.58755e-11	WBP2	protein_coding	WW domain binding protein 2 [Source:HGNC Symbol;Acc:HGNC:12738]
ENSG00000132475	73148.3	-0.644871	0.0835112	4.93881e-15	1.65077e-13	H3-3B	protein_coding	H3.3 histone B [Source:HGNC Symbol;Acc:HGNC:4765]
ENSG00000132478	497.44	0.392704	0.159291	0.00879045	0.0327426	UNK	protein_coding	unk zinc finger [Source:HGNC Symbol;Acc:HGNC:29369]
ENSG00000132481	695.286	0.523488	0.186687	0.00217558	0.0101894	TRIM47	protein_coding	tripartite motif containing 47 [Source:HGNC Symbol;Acc:HGNC:19020]
ENSG00000132485	13059.8	-0.487852	0.107578	3.16267e-06	3.14287e-05	ZRANB2	protein_coding	zinc finger RANBP2-type containing 2 [Source:HGNC Symbol;Acc:HGNC:13058]
ENSG00000132507	25732.9	0.384644	0.0829791	2.93765e-06	2.93769e-05	EIF5A	protein_coding	eukaryotic translation initiation factor 5A [Source:HGNC Symbol;Acc:HGNC:3300]
ENSG00000132510	167.011	0.364044	0.256121	0.0918453	0.205986	KDM6B	protein_coding	lysine demethylase 6B [Source:HGNC Symbol;Acc:HGNC:29012]
ENSG00000132514	0.266495	-0.0172372	0.465983	0.778806	NA	CLEC10A	protein_coding	C-type lectin domain containing 10A [Source:HGNC Symbol;Acc:HGNC:16916]
ENSG00000132517	1.18499	0.00564212	0.465193	0.689653	NA	SLC52A1	protein_coding	solute carrier family 52 member 1 [Source:HGNC Symbol;Acc:HGNC:30225]
ENSG00000132518	0.584284	-0.021628	0.466091	0.683396	NA	GUCY2D	protein_coding	guanylate cyclase 2D, retinal [Source:HGNC Symbol;Acc:HGNC:4689]
ENSG00000132522	3227.18	0.0579332	0.092922	0.579749	0.734097	GPS2	protein_coding	G protein pathway suppressor 2 [Source:HGNC Symbol;Acc:HGNC:4550]
ENSG00000132530	632.451	0.128963	0.148485	0.367251	0.549236	XAF1	protein_coding	XIAP associated factor 1 [Source:HGNC Symbol;Acc:HGNC:30932]
ENSG00000132535	21.6093	-0.217322	0.448745	0.296647	0.476115	DLG4	protein_coding	discs large MAGUK scaffold protein 4 [Source:HGNC Symbol;Acc:HGNC:2903]
ENSG00000132541	832.688	0.156678	0.126662	0.195302	0.356478	RIDA	protein_coding	reactive intermediate imine deaminase A homolog [Source:HGNC Symbol;Acc:HGNC:16897]
ENSG00000132549	2466.95	-0.365834	0.148092	0.0084868	0.0318162	VPS13B	protein_coding	vacuolar protein sorting 13 homolog B [Source:HGNC Symbol;Acc:HGNC:2183]
ENSG00000132554	6.28701	-0.153212	0.494106	0.0580195	0.146224	RGS22	protein_coding	regulator of G protein signaling 22 [Source:HGNC Symbol;Acc:HGNC:24499]
ENSG00000132561	4823.5	1.22869	0.123783	3.29065e-24	2.41446e-22	MATN2	protein_coding	matrilin 2 [Source:HGNC Symbol;Acc:HGNC:6908]
ENSG00000132563	411.964	0.97388	0.219182	1.49087e-06	1.59869e-05	REEP2	protein_coding	receptor accessory protein 2 [Source:HGNC Symbol;Acc:HGNC:17975]
ENSG00000132570	456.914	-0.305716	0.170471	0.0521042	0.135018	PCBD2	protein_coding	pterin-4 alpha-carbinolamine dehydratase 2 [Source:HGNC Symbol;Acc:HGNC:24474]
ENSG00000132581	3243.9	-0.164388	0.0996908	0.10491	0.227339	SDF2	protein_coding	stromal cell derived factor 2 [Source:HGNC Symbol;Acc:HGNC:10675]
ENSG00000132589	6489.34	0.0236293	0.0965284	0.788936	0.881005	FLOT2	protein_coding	flotillin 2 [Source:HGNC Symbol;Acc:HGNC:3758]
ENSG00000132591	3410.45	0.133554	0.0924342	0.142828	0.284978	ERAL1	protein_coding	Era like 12S mitochondrial rRNA chaperone 1 [Source:HGNC Symbol;Acc:HGNC:3424]
ENSG00000132600	1277.2	-0.253582	0.122431	0.0331983	0.095459	PRMT7	protein_coding	protein arginine methyltransferase 7 [Source:HGNC Symbol;Acc:HGNC:25557]
ENSG00000132603	1984.74	0.276122	0.134338	0.0309361	0.0901776	NIP7	protein_coding	nucleolar pre-rRNA processing protein NIP7 [Source:HGNC Symbol;Acc:HGNC:24328]
ENSG00000132604	1396.37	-0.211386	0.146513	0.125087	0.258586	TERF2	protein_coding	telomeric repeat binding factor 2 [Source:HGNC Symbol;Acc:HGNC:11729]
ENSG00000132612	4579.5	0.154114	0.102257	0.122477	0.254866	VPS4A	protein_coding	vacuolar protein sorting 4 homolog A [Source:HGNC Symbol;Acc:HGNC:13488]
ENSG00000132613	83.8856	0.111478	0.36707	0.604154	0.753434	MTSS2	protein_coding	MTSS I-BAR domain containing 2 [Source:HGNC Symbol;Acc:HGNC:25094]
ENSG00000132622	79.1616	-1.45723	0.374196	8.2876e-06	7.50472e-05	HSPA12B	protein_coding	heat shock protein family A (Hsp70) member 12B [Source:HGNC Symbol;Acc:HGNC:16193]
ENSG00000132623	79.0152	0.691847	0.506026	0.0229383	0.0710296	ANKEF1	protein_coding	ankyrin repeat and EF-hand domain containing 1 [Source:HGNC Symbol;Acc:HGNC:15803]
ENSG00000132631	0	NA	NA	NA	NA	SCP2D1	protein_coding	SCP2 sterol binding domain containing 1 [Source:HGNC Symbol;Acc:HGNC:16211]
ENSG00000132635	1040.21	0.0691325	0.131276	0.60613	0.754799	PCED1A	protein_coding	PC-esterase domain containing 1A [Source:HGNC Symbol;Acc:HGNC:16212]
ENSG00000132639	103.43	-0.739479	0.364709	0.008115	0.0306692	SNAP25	protein_coding	synaptosome associated protein 25 [Source:HGNC Symbol;Acc:HGNC:11132]
ENSG00000132640	1462.88	0.470792	0.126638	0.000107787	0.000753887	BTBD3	protein_coding	BTB domain containing 3 [Source:HGNC Symbol;Acc:HGNC:15854]
ENSG00000132646	3153.73	0.130132	0.10366	0.184641	0.342713	PCNA	protein_coding	proliferating cell nuclear antigen [Source:HGNC Symbol;Acc:HGNC:8729]
ENSG00000132661	1058.36	0.0733495	0.123304	0.537917	0.699453	NXT1	protein_coding	nuclear transport factor 2 like export factor 1 [Source:HGNC Symbol;Acc:HGNC:15913]
ENSG00000132664	863.477	0.0949974	0.13047	0.448483	0.626059	POLR3F	protein_coding	RNA polymerase III subunit F [Source:HGNC Symbol;Acc:HGNC:15763]
ENSG00000132669	2953.43	-0.680865	0.107355	7.27112e-11	1.53784e-09	RIN2	protein_coding	Ras and Rab interactor 2 [Source:HGNC Symbol;Acc:HGNC:18750]
ENSG00000132670	5058.19	-0.362538	0.0979762	0.000122132	0.000844712	PTPRA	protein_coding	protein tyrosine phosphatase receptor type A [Source:HGNC Symbol;Acc:HGNC:9664]
ENSG00000132671	0.133248	-0.0156465	0.465805	0.867692	NA	SSTR4	protein_coding	somatostatin receptor 4 [Source:HGNC Symbol;Acc:HGNC:11333]
ENSG00000132676	4185.44	0.199554	0.0939276	0.029755	0.0874368	DAP3	protein_coding	death associated protein 3 [Source:HGNC Symbol;Acc:HGNC:2673]
ENSG00000132677	1.43592	0.00256066	0.465393	0.79919	NA	RHBG	protein_coding	Rh family B glycoprotein [Source:HGNC Symbol;Acc:HGNC:14572]
ENSG00000132680	436.919	-0.341097	0.195383	0.0519844	0.134887	KHDC4	protein_coding	KH domain containing 4, pre-mRNA splicing factor [Source:HGNC Symbol;Acc:HGNC:29145]
ENSG00000132681	2.26163	0.00545563	0.464791	0.724444	NA	ATP1A4	protein_coding	ATPase Na+/K+ transporting subunit alpha 4 [Source:HGNC Symbol;Acc:HGNC:14073]
ENSG00000132688	109.219	-0.645247	0.318635	0.0119436	0.0421081	NES	protein_coding	nestin [Source:HGNC Symbol;Acc:HGNC:7756]
ENSG00000132692	6.80266	-0.141186	0.459214	0.38913	0.570371	BCAN	protein_coding	brevican [Source:HGNC Symbol;Acc:HGNC:23059]
ENSG00000132693	0.399743	-0.0179088	0.466064	0.728424	NA	CRP	protein_coding	C-reactive protein [Source:HGNC Symbol;Acc:HGNC:2367]
ENSG00000132694	1377.66	0.00347292	0.150807	0.982184	0.991471	ARHGEF11	protein_coding	Rho guanine nucleotide exchange factor 11 [Source:HGNC Symbol;Acc:HGNC:14580]
ENSG00000132698	0.515612	-0.00325623	0.464651	0.991965	NA	RAB25	protein_coding	RAB25, member RAS oncogene family [Source:HGNC Symbol;Acc:HGNC:18238]
ENSG00000132702	1.21239	-0.06915	0.472433	0.247621	NA	HAPLN2	protein_coding	hyaluronan and proteoglycan link protein 2 [Source:HGNC Symbol;Acc:HGNC:17410]
ENSG00000132703	0.133248	-0.0156465	0.465805	0.867692	NA	APCS	protein_coding	amyloid P component, serum [Source:HGNC Symbol;Acc:HGNC:584]
ENSG00000132704	2.55764	-0.0964767	0.473302	0.148	NA	FCRL2	protein_coding	Fc receptor like 2 [Source:HGNC Symbol;Acc:HGNC:14875]
ENSG00000132716	3151.31	-0.318296	0.108882	0.00255938	0.0116894	DCAF8	protein_coding	DDB1 and CUL4 associated factor 8 [Source:HGNC Symbol;Acc:HGNC:24891]
ENSG00000132718	552.374	-0.697082	0.176573	2.29556e-05	0.000187006	SYT11	protein_coding	synaptotagmin 11 [Source:HGNC Symbol;Acc:HGNC:19239]
ENSG00000132740	660.578	0.371658	0.167951	0.0171611	0.0564874	IGHMBP2	protein_coding	immunoglobulin mu DNA binding protein 2 [Source:HGNC Symbol;Acc:HGNC:5542]
ENSG00000132744	0	NA	NA	NA	NA	ACY3	protein_coding	aminoacylase 3 [Source:HGNC Symbol;Acc:HGNC:24104]
ENSG00000132746	0.266495	-0.0172372	0.465983	0.778806	NA	ALDH3B2	protein_coding	aldehyde dehydrogenase 3 family member B2 [Source:HGNC Symbol;Acc:HGNC:411]
ENSG00000132749	20.6643	2.29257	0.868937	0.00033233	0.00202681	TESMIN	protein_coding	testis expressed metallothionein like protein [Source:HGNC Symbol;Acc:HGNC:7446]
ENSG00000132763	200.911	0.170488	0.279403	0.444479	0.622497	MMACHC	protein_coding	metabolism of cobalamin associated C [Source:HGNC Symbol;Acc:HGNC:24525]
ENSG00000132768	988.05	-0.289969	0.122532	0.0138232	0.0474315	DPH2	protein_coding	diphthamide biosynthesis 2 [Source:HGNC Symbol;Acc:HGNC:3004]
ENSG00000132773	494.888	0.127768	0.158251	0.398211	0.579282	TOE1	protein_coding	target of EGR1, exonuclease [Source:HGNC Symbol;Acc:HGNC:15954]
ENSG00000132780	3835	-0.498422	0.107954	1.93921e-06	2.02178e-05	NASP	protein_coding	nuclear autoantigenic sperm protein [Source:HGNC Symbol;Acc:HGNC:7644]
ENSG00000132781	331.509	-0.404542	0.227539	0.0398939	0.110131	MUTYH	protein_coding	mutY DNA glycosylase [Source:HGNC Symbol;Acc:HGNC:7527]
ENSG00000132792	3363.25	0.0224517	0.0941818	0.810584	0.893979	CTNNBL1	protein_coding	catenin beta like 1 [Source:HGNC Symbol;Acc:HGNC:15879]
ENSG00000132793	88.1282	0.0139308	0.28595	0.952516	0.975183	LPIN3	protein_coding	lipin 3 [Source:HGNC Symbol;Acc:HGNC:14451]
ENSG00000132801	274.94	0.108423	0.198337	0.545949	0.705657	ZSWIM3	protein_coding	zinc finger SWIM-type containing 3 [Source:HGNC Symbol;Acc:HGNC:16157]
ENSG00000132819	954.667	0.47118	0.181932	0.00462388	0.0192027	RBM38	protein_coding	RNA binding motif protein 38 [Source:HGNC Symbol;Acc:HGNC:15818]
ENSG00000132821	46.3411	-0.0822253	0.328829	0.724247	0.8393	VSTM2L	protein_coding	V-set and transmembrane domain containing 2 like [Source:HGNC Symbol;Acc:HGNC:16096]
ENSG00000132823	3097.29	-0.240728	0.0981172	0.0121302	0.0426399	OSER1	protein_coding	oxidative stress responsive serine rich 1 [Source:HGNC Symbol;Acc:HGNC:16105]
ENSG00000132824	12795.7	0.270902	0.0891125	0.00188903	0.00903772	SERINC3	protein_coding	serine incorporator 3 [Source:HGNC Symbol;Acc:HGNC:11699]
ENSG00000132825	461.363	-0.242458	0.166522	0.119649	0.250789	PPP1R3D	protein_coding	protein phosphatase 1 regulatory subunit 3D [Source:HGNC Symbol;Acc:HGNC:9294]
ENSG00000132832	3.8441	0.166907	0.507563	0.0325524	NA	AL139352.1	lncRNA	novel transcript
ENSG00000132837	35.2023	0.531672	0.596802	0.0544059	0.139398	DMGDH	protein_coding	dimethylglycine dehydrogenase [Source:HGNC Symbol;Acc:HGNC:24475]
ENSG00000132840	2.45999	0.0350827	0.462709	0.462175	NA	BHMT2	protein_coding	betaine--homocysteine S-methyltransferase 2 [Source:HGNC Symbol;Acc:HGNC:1048]
ENSG00000132842	5473.03	0.246295	0.102268	0.0124596	0.0435548	AP3B1	protein_coding	adaptor related protein complex 3 subunit beta 1 [Source:HGNC Symbol;Acc:HGNC:566]
ENSG00000132846	762.857	-0.700559	0.183282	3.86375e-05	0.000300475	ZBED3	protein_coding	zinc finger BED-type containing 3 [Source:HGNC Symbol;Acc:HGNC:20711]
ENSG00000132849	291.146	-0.158559	0.181784	0.337093	0.518785	PATJ	protein_coding	PATJ crumbs cell polarity complex component [Source:HGNC Symbol;Acc:HGNC:28881]
ENSG00000132854	41.8187	0.840055	0.658101	0.0203509	0.0646718	KANK4	protein_coding	KN motif and ankyrin repeat domains 4 [Source:HGNC Symbol;Acc:HGNC:27263]
ENSG00000132855	7.19468	0.109545	0.458042	0.45003	0.627319	ANGPTL3	protein_coding	angiopoietin like 3 [Source:HGNC Symbol;Acc:HGNC:491]
ENSG00000132872	1.46572	-0.0192686	0.466206	0.562626	NA	SYT4	protein_coding	synaptotagmin 4 [Source:HGNC Symbol;Acc:HGNC:11512]
ENSG00000132874	2.24651	0.0456798	0.461152	0.57796	NA	SLC14A2	protein_coding	solute carrier family 14 member 2 [Source:HGNC Symbol;Acc:HGNC:10919]
ENSG00000132879	941.435	0.0209732	0.133551	0.872232	0.930981	FBXO44	protein_coding	F-box protein 44 [Source:HGNC Symbol;Acc:HGNC:24847]
ENSG00000132881	130.402	0.436581	0.322062	0.0730071	0.174088	CPLANE2	protein_coding	ciliogenesis and planar polarity effector 2 [Source:HGNC Symbol;Acc:HGNC:28127]
ENSG00000132906	551.851	0.10671	0.186953	0.531742	0.694683	CASP9	protein_coding	caspase 9 [Source:HGNC Symbol;Acc:HGNC:1511]
ENSG00000132911	2.48981	-0.101728	0.481442	0.0745527	NA	NMUR2	protein_coding	neuromedin U receptor 2 [Source:HGNC Symbol;Acc:HGNC:16454]
ENSG00000132912	2926.8	0.0944861	0.119124	0.41842	0.598801	DCTN4	protein_coding	dynactin subunit 4 [Source:HGNC Symbol;Acc:HGNC:15518]
ENSG00000132915	4.2347	-0.0515734	0.45214	0.662422	0.795243	PDE6A	protein_coding	phosphodiesterase 6A [Source:HGNC Symbol;Acc:HGNC:8785]
