## Supplemental Table 1 for "Three-dimensional drug screen identifies HDAC inhibitors as therapeutic agents in mTORC1*-*driven lymphangioleiomyomatosis" (part 2 of 3)

### Sheet: Table S1A (continued)
Table S1A: Differential expression analysis between TSC2-/- and WT cells in untreated samples, controlling for substrate covariate. Positive log2FoldChange indicates higher expression in TSC2-/-
ENSG00000132932	59.6502	0.0674853	0.428291	0.633764	0.774386	ATP8A2	protein_coding	ATPase phospholipid transporting 8A2 [Source:HGNC Symbol;Acc:HGNC:13533]
ENSG00000132938	27.5454	-0.0294483	0.404495	0.866274	0.927996	MTUS2	protein_coding	microtubule associated scaffold protein 2 [Source:HGNC Symbol;Acc:HGNC:20595]
ENSG00000132950	1486.83	-0.105835	0.132575	0.388454	0.569653	ZMYM5	protein_coding	zinc finger MYM-type containing 5 [Source:HGNC Symbol;Acc:HGNC:13029]
ENSG00000132952	1089.2	-0.158158	0.162855	0.295987	0.475484	USPL1	protein_coding	ubiquitin specific peptidase like 1 [Source:HGNC Symbol;Acc:HGNC:20294]
ENSG00000132953	883.72	-0.0755948	0.162871	0.618123	0.763228	XPO4	protein_coding	exportin 4 [Source:HGNC Symbol;Acc:HGNC:17796]
ENSG00000132958	1.45375	0.00199537	0.465378	0.821046	NA	TPTE2	protein_coding	transmembrane phosphoinositide 3-phosphatase and tensin homolog 2 [Source:HGNC Symbol;Acc:HGNC:17299]
ENSG00000132963	11953.4	0.508679	0.0973902	9.47994e-08	1.27181e-06	POMP	protein_coding	proteasome maturation protein [Source:HGNC Symbol;Acc:HGNC:20330]
ENSG00000132964	338.745	0.097051	0.186249	0.571659	0.726743	CDK8	protein_coding	cyclin dependent kinase 8 [Source:HGNC Symbol;Acc:HGNC:1779]
ENSG00000132965	20.6486	0.16028	0.445543	0.405976	0.586833	ALOX5AP	protein_coding	arachidonate 5-lipoxygenase activating protein [Source:HGNC Symbol;Acc:HGNC:436]
ENSG00000132967	2806	-0.578526	0.109065	4.56285e-08	6.4827e-07	HMGB1P5	transcribed_processed_pseudogene	high mobility group box 1 pseudogene 5 [Source:HGNC Symbol;Acc:HGNC:4997]
ENSG00000132970	390.097	0.165707	0.242127	0.422119	0.602422	WASF3	protein_coding	WASP family member 3 [Source:HGNC Symbol;Acc:HGNC:12734]
ENSG00000132972	0.266495	-0.0172372	0.465983	0.778806	NA	RNF17	protein_coding	ring finger protein 17 [Source:HGNC Symbol;Acc:HGNC:10060]
ENSG00000132975	0.929421	-0.00398753	0.465128	0.798982	NA	GPR12	protein_coding	G protein-coupled receptor 12 [Source:HGNC Symbol;Acc:HGNC:4466]
ENSG00000133019	15.0848	0.450857	0.70325	0.0337911	0.0965943	CHRM3	protein_coding	cholinergic receptor muscarinic 3 [Source:HGNC Symbol;Acc:HGNC:1952]
ENSG00000133020	4.42359	0.0241863	0.464242	0.481458	0.654022	MYH8	protein_coding	myosin heavy chain 8 [Source:HGNC Symbol;Acc:HGNC:7578]
ENSG00000133026	10190.6	-0.945069	0.0940343	1.8054e-24	1.35626e-22	MYH10	protein_coding	myosin heavy chain 10 [Source:HGNC Symbol;Acc:HGNC:7568]
ENSG00000133027	835.077	-0.0237623	0.126518	0.862146	0.925008	PEMT	protein_coding	phosphatidylethanolamine N-methyltransferase [Source:HGNC Symbol;Acc:HGNC:8830]
ENSG00000133028	2273.97	0.0223787	0.119305	0.847102	0.915977	SCO1	protein_coding	synthesis of cytochrome C oxidase 1 [Source:HGNC Symbol;Acc:HGNC:10603]
ENSG00000133030	2965.23	0.531703	0.135306	3.82667e-05	0.000297807	MPRIP	protein_coding	myosin phosphatase Rho interacting protein [Source:HGNC Symbol;Acc:HGNC:30321]
ENSG00000133048	6167.81	5.26686	0.171466	1.19281e-210	1.2778e-206	CHI3L1	protein_coding	chitinase 3 like 1 [Source:HGNC Symbol;Acc:HGNC:1932]
ENSG00000133055	54.9744	6.01399	0.819889	1.36205e-14	4.44847e-13	MYBPH	protein_coding	myosin binding protein H [Source:HGNC Symbol;Acc:HGNC:7552]
ENSG00000133056	38.3207	-1.1264	0.550508	0.00358857	0.0155167	PIK3C2B	protein_coding	phosphatidylinositol-4-phosphate 3-kinase catalytic subunit type 2 beta [Source:HGNC Symbol;Acc:HGNC:8972]
ENSG00000133059	2407.68	-0.227309	0.116031	0.04078	0.111971	DSTYK	protein_coding	dual serine/threonine and tyrosine protein kinase [Source:HGNC Symbol;Acc:HGNC:29043]
ENSG00000133063	4.12274	0.0102295	0.464594	0.543378	0.703607	CHIT1	protein_coding	chitinase 1 [Source:HGNC Symbol;Acc:HGNC:1936]
ENSG00000133065	1253.3	0.723987	0.137702	4.0716e-08	5.8156e-07	SLC41A1	protein_coding	solute carrier family 41 member 1 [Source:HGNC Symbol;Acc:HGNC:19429]
ENSG00000133067	3.3662	-0.0134307	0.46411	0.470351	NA	LGR6	protein_coding	leucine rich repeat containing G protein-coupled receptor 6 [Source:HGNC Symbol;Acc:HGNC:19719]
ENSG00000133069	98.0099	0.728171	0.329673	0.00641228	0.0252264	TMCC2	protein_coding	transmembrane and coiled-coil domain family 2 [Source:HGNC Symbol;Acc:HGNC:24239]
ENSG00000133083	234.178	1.99936	0.304327	2.23128e-12	5.70468e-11	DCLK1	protein_coding	doublecortin like kinase 1 [Source:HGNC Symbol;Acc:HGNC:2700]
ENSG00000133101	47.5806	1.82485	0.470999	7.12108e-06	6.57059e-05	CCNA1	protein_coding	cyclin A1 [Source:HGNC Symbol;Acc:HGNC:1577]
ENSG00000133103	3124.7	-0.0466726	0.117516	0.691545	0.817143	COG6	protein_coding	component of oligomeric golgi complex 6 [Source:HGNC Symbol;Acc:HGNC:18621]
ENSG00000133104	11496	0.33874	0.0970282	0.000280272	0.00174508	SPART	protein_coding	spartin [Source:HGNC Symbol;Acc:HGNC:18514]
ENSG00000133105	0.932733	-0.0188803	0.466171	0.618874	NA	RXFP2	protein_coding	relaxin family peptide receptor 2 [Source:HGNC Symbol;Acc:HGNC:17318]
ENSG00000133106	318.774	0.383257	0.204737	0.0365968	0.102831	EPSTI1	protein_coding	epithelial stromal interaction 1 [Source:HGNC Symbol;Acc:HGNC:16465]
ENSG00000133107	193.092	-1.46004	0.258424	1.28772e-09	2.28768e-08	TRPC4	protein_coding	transient receptor potential cation channel subfamily C member 4 [Source:HGNC Symbol;Acc:HGNC:12336]
ENSG00000133110	40553.6	-1.34382	0.114091	4.10989e-33	5.60857e-31	POSTN	protein_coding	periostin [Source:HGNC Symbol;Acc:HGNC:16953]
ENSG00000133111	552.043	-0.367064	0.1518	0.0102154	0.0370956	RFXAP	protein_coding	regulatory factor X associated protein [Source:HGNC Symbol;Acc:HGNC:9988]
ENSG00000133112	21158.5	0.136817	0.0876989	0.125738	0.259357	TPT1	protein_coding	tumor protein, translationally-controlled 1 [Source:HGNC Symbol;Acc:HGNC:12022]
ENSG00000133114	1591.82	-0.256225	0.116907	0.018572	0.0601247	GPALPP1	protein_coding	GPALPP motifs containing 1 [Source:HGNC Symbol;Acc:HGNC:20298]
ENSG00000133115	0.53299	-0.0182801	0.466108	0.691854	NA	STOML3	protein_coding	stomatin like 3 [Source:HGNC Symbol;Acc:HGNC:19420]
ENSG00000133116	0.733923	-0.0309019	0.466996	0.558894	NA	KL	protein_coding	klotho [Source:HGNC Symbol;Acc:HGNC:6344]
ENSG00000133119	846.823	-0.491601	0.140305	0.000225978	0.00145001	RFC3	protein_coding	replication factor C subunit 3 [Source:HGNC Symbol;Acc:HGNC:9971]
ENSG00000133121	904.481	-0.495745	0.227084	0.0121295	0.0426399	STARD13	protein_coding	StAR related lipid transfer domain containing 13 [Source:HGNC Symbol;Acc:HGNC:19164]
ENSG00000133124	10.85	-2.7067	1.45329	0.00137898	0.00694843	IRS4	protein_coding	insulin receptor substrate 4 [Source:HGNC Symbol;Acc:HGNC:6128]
ENSG00000133131	5220.6	-0.0485777	0.10834	0.649206	0.785833	MORC4	protein_coding	MORC family CW-type zinc finger 4 [Source:HGNC Symbol;Acc:HGNC:23485]
ENSG00000133134	198.405	3.25381	0.288345	3.45589e-31	4.06827e-29	BEX2	protein_coding	brain expressed X-linked 2 [Source:HGNC Symbol;Acc:HGNC:30933]
ENSG00000133135	11.7354	2.44029	1.98434	0.00184212	0.0088492	RNF128	protein_coding	ring finger protein 128 [Source:HGNC Symbol;Acc:HGNC:21153]
ENSG00000133136	2.52152	-0.0281202	0.463142	0.447107	NA	GNG5P2	processed_pseudogene	G protein subunit gamma 5 pseudogene 2 [Source:HGNC Symbol;Acc:HGNC:24826]
ENSG00000133138	1293.22	-0.371915	0.148179	0.00768631	0.0293441	TBC1D8B	protein_coding	TBC1 domain family member 8B [Source:HGNC Symbol;Acc:HGNC:24715]
ENSG00000133142	5615.87	-0.628089	0.0956673	1.92191e-11	4.38986e-10	TCEAL4	protein_coding	transcription elongation factor A like 4 [Source:HGNC Symbol;Acc:HGNC:26121]
ENSG00000133169	65.7229	-0.2456	0.337782	0.305761	0.485975	BEX1	protein_coding	brain expressed X-linked 1 [Source:HGNC Symbol;Acc:HGNC:1036]
ENSG00000133193	4113.13	-0.0178432	0.0899299	0.872523	0.93114	FAM104A	protein_coding	family with sequence similarity 104 member A [Source:HGNC Symbol;Acc:HGNC:25918]
ENSG00000133195	1053.88	0.199385	0.119221	0.0833494	0.191708	SLC39A11	protein_coding	solute carrier family 39 member 11 [Source:HGNC Symbol;Acc:HGNC:14463]
ENSG00000133216	2937.24	0.0604179	0.103172	0.543304	0.703593	EPHB2	protein_coding	EPH receptor B2 [Source:HGNC Symbol;Acc:HGNC:3393]
ENSG00000133226	6844.08	-0.348646	0.107545	0.000814783	0.00441384	SRRM1	protein_coding	serine and arginine repetitive matrix 1 [Source:HGNC Symbol;Acc:HGNC:16638]
ENSG00000133243	1908.17	0.343604	0.374201	0.171842	0.326017	BTBD2	protein_coding	BTB domain containing 2 [Source:HGNC Symbol;Acc:HGNC:15504]
ENSG00000133246	2.74373	-0.150163	0.498162	0.0628922	NA	PRAM1	protein_coding	PML-RARA regulated adaptor molecule 1 [Source:HGNC Symbol;Acc:HGNC:30091]
ENSG00000133247	168.87	-0.433754	0.282575	0.0580236	0.146224	KMT5C	protein_coding	lysine methyltransferase 5C [Source:HGNC Symbol;Acc:HGNC:28405]
ENSG00000133250	453.188	-0.0515851	0.153558	0.720796	0.837067	ZNF414	protein_coding	zinc finger protein 414 [Source:HGNC Symbol;Acc:HGNC:20630]
ENSG00000133256	21.923	0.1063	0.426509	0.581684	0.735804	PDE6B	protein_coding	phosphodiesterase 6B [Source:HGNC Symbol;Acc:HGNC:8786]
ENSG00000133265	2233.58	0.0386771	0.106707	0.710229	0.830907	HSPBP1	protein_coding	HSPA (Hsp70) binding protein 1 [Source:HGNC Symbol;Acc:HGNC:24989]
ENSG00000133275	2510.72	0.208981	0.096511	0.0264241	0.0795581	CSNK1G2	protein_coding	casein kinase 1 gamma 2 [Source:HGNC Symbol;Acc:HGNC:2455]
ENSG00000133302	357.25	-0.203103	0.198489	0.248601	0.422988	SLF1	protein_coding	SMC5-SMC6 complex localization factor 1 [Source:HGNC Symbol;Acc:HGNC:25408]
ENSG00000133313	5225.66	-0.0279831	0.0945418	0.763377	0.864585	CNDP2	protein_coding	carnosine dipeptidase 2 [Source:HGNC Symbol;Acc:HGNC:24437]
ENSG00000133315	742.875	-0.017419	0.137913	0.893543	0.943458	MACROD1	protein_coding	mono-ADP ribosylhydrolase 1 [Source:HGNC Symbol;Acc:HGNC:29598]
ENSG00000133316	827.112	-0.038616	0.136249	0.764841	0.86551	WDR74	protein_coding	WD repeat domain 74 [Source:HGNC Symbol;Acc:HGNC:25529]
ENSG00000133317	0.266495	-0.0172372	0.465983	0.778806	NA	LGALS12	protein_coding	galectin 12 [Source:HGNC Symbol;Acc:HGNC:15788]
ENSG00000133318	14586.1	0.716473	0.104683	2.87327e-12	7.25085e-11	RTN3	protein_coding	reticulon 3 [Source:HGNC Symbol;Acc:HGNC:10469]
ENSG00000133321	458.956	0.712298	0.234067	0.000640677	0.00359239	PLAAT4	protein_coding	phospholipase A and acyltransferase 4 [Source:HGNC Symbol;Acc:HGNC:9869]
ENSG00000133328	0	NA	NA	NA	NA	PLAAT2	protein_coding	phospholipase A and acyltransferase 2 [Source:HGNC Symbol;Acc:HGNC:17824]
ENSG00000133392	39.6825	0.19796	0.427168	0.368204	0.550164	MYH11	protein_coding	myosin heavy chain 11 [Source:HGNC Symbol;Acc:HGNC:7569]
ENSG00000133393	3878.47	-0.0564367	0.107121	0.586685	0.739656	CEP20	protein_coding	centrosomal protein 20 [Source:HGNC Symbol;Acc:HGNC:26435]
ENSG00000133398	3388.37	0.0729233	0.0978987	0.448128	0.625767	MED10	protein_coding	mediator complex subunit 10 [Source:HGNC Symbol;Acc:HGNC:28760]
ENSG00000133401	220.953	-0.726208	0.414283	0.0136653	0.0469648	PDZD2	protein_coding	PDZ domain containing 2 [Source:HGNC Symbol;Acc:HGNC:18486]
ENSG00000133422	1195.77	0.219736	0.135837	0.093371	0.208513	MORC2	protein_coding	MORC family CW-type zinc finger 2 [Source:HGNC Symbol;Acc:HGNC:23573]
ENSG00000133424	393.356	1.10236	0.247572	8.96804e-07	1.00125e-05	LARGE1	protein_coding	LARGE xylosyl- and glucuronyltransferase 1 [Source:HGNC Symbol;Acc:HGNC:6511]
ENSG00000133433	51.6534	0.216951	0.32984	0.369256	0.551273	GSTT2B	protein_coding	glutathione S-transferase theta 2B [Source:HGNC Symbol;Acc:HGNC:33437]
ENSG00000133454	3.99743	-0.0313879	0.467115	0.323341	NA	MYO18B	protein_coding	myosin XVIIIB [Source:HGNC Symbol;Acc:HGNC:18150]
ENSG00000133460	249.623	0.434948	0.271283	0.0516082	0.134155	SLC2A11	protein_coding	solute carrier family 2 member 11 [Source:HGNC Symbol;Acc:HGNC:14239]
ENSG00000133466	820.811	-1.48887	0.139288	1.08307e-27	1.02676e-25	C1QTNF6	protein_coding	C1q and TNF related 6 [Source:HGNC Symbol;Acc:HGNC:14343]
ENSG00000133475	0	NA	NA	NA	NA	GGT2	protein_coding	gamma-glutamyltransferase 2 [Source:HGNC Symbol;Acc:HGNC:4251]
ENSG00000133477	10.2576	-0.343909	0.598	0.0748088	0.176829	FAM83F	protein_coding	family with sequence similarity 83 member F [Source:HGNC Symbol;Acc:HGNC:25148]
ENSG00000133488	0.710798	-0.00941123	0.464956	0.713039	NA	SEC14L4	protein_coding	SEC14 like lipid binding 4 [Source:HGNC Symbol;Acc:HGNC:20627]
ENSG00000133519	7.75212	0.114711	0.448667	0.487826	0.659704	ZDHHC8P1	transcribed_unprocessed_pseudogene	ZDHHC8 pseudogene 1 [Source:HGNC Symbol;Acc:HGNC:26461]
ENSG00000133561	5.6116	-0.0116656	0.464433	0.453587	0.630554	GIMAP6	protein_coding	GTPase, IMAP family member 6 [Source:HGNC Symbol;Acc:HGNC:21918]
ENSG00000133574	0	NA	NA	NA	NA	GIMAP4	protein_coding	GTPase, IMAP family member 4 [Source:HGNC Symbol;Acc:HGNC:21872]
ENSG00000133597	1006.82	0.231308	0.177797	0.154386	0.301248	ADCK2	protein_coding	aarF domain containing kinase 2 [Source:HGNC Symbol;Acc:HGNC:19039]
ENSG00000133606	8397.87	-0.0103919	0.0938239	0.981808	0.99138	MKRN1	protein_coding	makorin ring finger protein 1 [Source:HGNC Symbol;Acc:HGNC:7112]
ENSG00000133612	1352.03	0.0946228	0.143331	0.485745	0.658052	AGAP3	protein_coding	ArfGAP with GTPase domain, ankyrin repeat and PH domain 3 [Source:HGNC Symbol;Acc:HGNC:16923]
ENSG00000133619	88.2945	-0.144631	0.346014	0.532163	0.694965	KRBA1	protein_coding	KRAB-A domain containing 1 [Source:HGNC Symbol;Acc:HGNC:22228]
ENSG00000133624	750.5	-0.46042	0.207613	0.0121752	0.0427629	ZNF767P	transcribed_unprocessed_pseudogene	zinc finger family member 767, pseudogene [Source:HGNC Symbol;Acc:HGNC:21884]
ENSG00000133627	403.125	-0.300406	0.244305	0.149023	0.293674	ACTR3B	protein_coding	actin related protein 3B [Source:HGNC Symbol;Acc:HGNC:17256]
ENSG00000133636	2.57227	0.053509	0.464336	0.321232	NA	NTS	protein_coding	neurotensin [Source:HGNC Symbol;Acc:HGNC:8038]
ENSG00000133639	4964.21	-0.194282	0.0981187	0.0422174	0.115181	BTG1	protein_coding	BTG anti-proliferation factor 1 [Source:HGNC Symbol;Acc:HGNC:1130]
ENSG00000133640	87.189	0.320382	0.365998	0.210474	0.376223	LRRIQ1	protein_coding	leucine rich repeats and IQ motif containing 1 [Source:HGNC Symbol;Acc:HGNC:25708]
ENSG00000133641	2584.16	0.304691	0.113718	0.00539642	0.0218726	C12orf29	protein_coding	chromosome 12 open reading frame 29 [Source:HGNC Symbol;Acc:HGNC:25322]
ENSG00000133657	1877.8	0.439213	0.135004	0.000599857	0.00339191	ATP13A3	protein_coding	ATPase 13A3 [Source:HGNC Symbol;Acc:HGNC:24113]
ENSG00000133661	11.4926	-0.0517039	0.446334	0.627035	0.76987	SFTPD	protein_coding	surfactant protein D [Source:HGNC Symbol;Acc:HGNC:10803]
ENSG00000133665	1.94258	0.000952459	0.464891	0.950202	NA	DYDC2	protein_coding	DPY30 domain containing 2 [Source:HGNC Symbol;Acc:HGNC:23468]
ENSG00000133678	2006.07	-0.669874	0.103314	3.39602e-11	7.50875e-10	TMEM254	protein_coding	transmembrane protein 254 [Source:HGNC Symbol;Acc:HGNC:25804]
ENSG00000133687	1486.21	-0.16062	0.16275	0.287895	0.467001	TMTC1	protein_coding	transmembrane O-mannosyltransferase targeting cadherins 1 [Source:HGNC Symbol;Acc:HGNC:24099]
ENSG00000133703	3367.29	-0.422914	0.111748	9.96164e-05	0.000704616	KRAS	protein_coding	KRAS proto-oncogene, GTPase [Source:HGNC Symbol;Acc:HGNC:6407]
ENSG00000133704	966.602	0.0824225	0.166534	0.59568	0.747532	IPO8	protein_coding	importin 8 [Source:HGNC Symbol;Acc:HGNC:9853]
ENSG00000133706	7862.01	0.181513	0.0888305	0.0376942	0.105101	LARS1	protein_coding	leucyl-tRNA synthetase 1 [Source:HGNC Symbol;Acc:HGNC:6512]
ENSG00000133710	3.52795	0.091784	0.474304	0.0906105	NA	SPINK5	protein_coding	serine peptidase inhibitor Kazal type 5 [Source:HGNC Symbol;Acc:HGNC:15464]
ENSG00000133731	2031.61	0.0835202	0.121592	0.477252	0.650536	IMPA1	protein_coding	inositol monophosphatase 1 [Source:HGNC Symbol;Acc:HGNC:6050]
ENSG00000133739	495.753	-1.13935	0.243137	2.24011e-07	2.8232e-06	LRRCC1	protein_coding	leucine rich repeat and coiled-coil centrosomal protein 1 [Source:HGNC Symbol;Acc:HGNC:29373]
ENSG00000133740	430.099	0.115131	0.18888	0.491399	0.662527	E2F5	protein_coding	E2F transcription factor 5 [Source:HGNC Symbol;Acc:HGNC:3119]
ENSG00000133742	1.8587	0.0079754	0.464507	0.835243	NA	CA1	protein_coding	carbonic anhydrase 1 [Source:HGNC Symbol;Acc:HGNC:1368]
ENSG00000133773	1139.08	-0.0364537	0.12959	0.766643	0.866818	CCDC59	protein_coding	coiled-coil domain containing 59 [Source:HGNC Symbol;Acc:HGNC:25005]
ENSG00000133789	4245.49	0.17413	0.127618	0.1508	0.296439	SWAP70	protein_coding	switching B cell complex subunit SWAP70 [Source:HGNC Symbol;Acc:HGNC:17070]
ENSG00000133794	757.53	0.774465	0.150618	7.06825e-08	9.71998e-07	ARNTL	protein_coding	aryl hydrocarbon receptor nuclear translocator like [Source:HGNC Symbol;Acc:HGNC:701]
ENSG00000133800	3.1862	-0.126028	0.489451	0.044412	NA	LYVE1	protein_coding	lymphatic vessel endothelial hyaluronan receptor 1 [Source:HGNC Symbol;Acc:HGNC:14687]
ENSG00000133805	468.712	1.11286	0.188058	4.54594e-10	8.6498e-09	AMPD3	protein_coding	adenosine monophosphate deaminase 3 [Source:HGNC Symbol;Acc:HGNC:470]
ENSG00000133812	1487.39	-0.0553006	0.117387	0.618533	0.763456	SBF2	protein_coding	SET binding factor 2 [Source:HGNC Symbol;Acc:HGNC:2135]
ENSG00000133816	1512.3	1.9208	0.462014	1.12069e-06	1.22818e-05	MICAL2	protein_coding	microtubule associated monooxygenase, calponin and LIM domain containing 2 [Source:HGNC Symbol;Acc:HGNC:24693]
ENSG00000133818	5643.6	0.145889	0.096135	0.125519	0.259178	RRAS2	protein_coding	RAS related 2 [Source:HGNC Symbol;Acc:HGNC:17271]
ENSG00000133835	4333.27	0.24168	0.097545	0.0120501	0.0424208	HSD17B4	protein_coding	hydroxysteroid 17-beta dehydrogenase 4 [Source:HGNC Symbol;Acc:HGNC:5213]
ENSG00000133858	1688.39	-0.358066	0.143397	0.00823885	0.031077	ZFC3H1	protein_coding	zinc finger C3H1-type containing [Source:HGNC Symbol;Acc:HGNC:28328]
ENSG00000133863	3.93751	0.105755	0.47576	0.0888989	NA	TEX15	protein_coding	testis expressed 15, meiosis and synapsis associated [Source:HGNC Symbol;Acc:HGNC:11738]
ENSG00000133872	20126.3	0.0935711	0.0918145	0.324778	0.505475	SARAF	protein_coding	store-operated calcium entry associated regulatory factor [Source:HGNC Symbol;Acc:HGNC:28789]
ENSG00000133874	40.8854	-0.482882	0.461074	0.0863014	0.196676	RNF122	protein_coding	ring finger protein 122 [Source:HGNC Symbol;Acc:HGNC:21147]
ENSG00000133878	4.26565	-0.0110709	0.450954	0.909736	0.95219	DUSP26	protein_coding	dual specificity phosphatase 26 [Source:HGNC Symbol;Acc:HGNC:28161]
ENSG00000133884	5895.82	-0.243749	0.0860702	0.00388819	0.0165978	DPF2	protein_coding	double PHD fingers 2 [Source:HGNC Symbol;Acc:HGNC:9964]
ENSG00000133895	2777.01	-0.0986966	0.0990859	0.307855	0.487963	MEN1	protein_coding	menin 1 [Source:HGNC Symbol;Acc:HGNC:7010]
ENSG00000133935	4043.87	0.416685	0.109042	8.95582e-05	0.000639595	ERG28	protein_coding	ergosterol biosynthesis 28 homolog [Source:HGNC Symbol;Acc:HGNC:1187]
ENSG00000133937	112.898	-1.46375	0.322959	4.98259e-07	5.85263e-06	GSC	protein_coding	goosecoid homeobox [Source:HGNC Symbol;Acc:HGNC:4612]
ENSG00000133943	1810.93	-0.0736835	0.122398	0.51074	0.678106	DGLUCY	protein_coding	D-glutamate cyclase [Source:HGNC Symbol;Acc:HGNC:20498]
ENSG00000133958	55.1343	-0.416142	0.433532	0.124924	0.258349	UNC79	protein_coding	unc-79 homolog, NALCN channel complex subunit [Source:HGNC Symbol;Acc:HGNC:19966]
ENSG00000133961	5359.33	-0.0213182	0.094902	0.839678	0.911491	NUMB	protein_coding	NUMB endocytic adaptor protein [Source:HGNC Symbol;Acc:HGNC:8060]
ENSG00000133962	0.53299	-0.0182801	0.466108	0.691854	NA	CATSPERB	protein_coding	cation channel sperm associated auxiliary subunit beta [Source:HGNC Symbol;Acc:HGNC:20500]
ENSG00000133980	0.371284	-0.0272204	0.466544	0.671868	NA	VRTN	protein_coding	vertebrae development associated [Source:HGNC Symbol;Acc:HGNC:20223]
ENSG00000133983	3307.75	0.1223	0.114561	0.264336	0.440904	COX16	protein_coding	cytochrome c oxidase assembly factor COX16 [Source:HGNC Symbol;Acc:HGNC:20213]
ENSG00000133985	28.9959	0.767709	0.811696	0.023271	0.0718728	TTC9	protein_coding	tetratricopeptide repeat domain 9 [Source:HGNC Symbol;Acc:HGNC:20267]
ENSG00000133997	2085.92	-0.027389	0.0989398	0.770301	0.869096	MED6	protein_coding	mediator complex subunit 6 [Source:HGNC Symbol;Acc:HGNC:19970]
ENSG00000134001	6662.65	0.331474	0.0937353	0.000299539	0.00184786	EIF2S1	protein_coding	eukaryotic translation initiation factor 2 subunit alpha [Source:HGNC Symbol;Acc:HGNC:3265]
ENSG00000134007	2.17327	-0.062124	0.465065	0.316498	NA	ADAM20	protein_coding	ADAM metallopeptidase domain 20 [Source:HGNC Symbol;Acc:HGNC:199]
ENSG00000134013	68757.3	1.57815	0.130388	4.92922e-35	7.88123e-33	LOXL2	protein_coding	lysyl oxidase like 2 [Source:HGNC Symbol;Acc:HGNC:6666]
ENSG00000134014	2629.93	-0.208944	0.115039	0.0525138	0.135801	ELP3	protein_coding	elongator acetyltransferase complex subunit 3 [Source:HGNC Symbol;Acc:HGNC:20696]
ENSG00000134020	10.3762	0.105731	0.444635	0.50262	0.671404	PEBP4	protein_coding	phosphatidylethanolamine binding protein 4 [Source:HGNC Symbol;Acc:HGNC:28319]
ENSG00000134028	1.17121	0.00327557	0.463532	0.801744	NA	ADAMDEC1	protein_coding	ADAM like decysin 1 [Source:HGNC Symbol;Acc:HGNC:16299]
ENSG00000134030	989.073	-0.187322	0.151522	0.17566	0.331127	CTIF	protein_coding	cap binding complex dependent translation initiation factor [Source:HGNC Symbol;Acc:HGNC:23925]
ENSG00000134042	4.30316	0.0370809	0.457997	0.697045	0.820959	MRO	protein_coding	maestro [Source:HGNC Symbol;Acc:HGNC:24121]
ENSG00000134046	1819.29	0.643068	0.190607	0.000215468	0.00138923	MBD2	protein_coding	methyl-CpG binding domain protein 2 [Source:HGNC Symbol;Acc:HGNC:6917]
ENSG00000134049	8269.75	-0.00861888	0.0877397	0.995653	0.998025	IER3IP1	protein_coding	immediate early response 3 interacting protein 1 [Source:HGNC Symbol;Acc:HGNC:18550]
ENSG00000134056	1371.3	0.132184	0.149088	0.348944	0.530899	MRPS36	protein_coding	mitochondrial ribosomal protein S36 [Source:HGNC Symbol;Acc:HGNC:16631]
ENSG00000134057	4080.81	-0.105184	0.105029	0.305251	0.485415	CCNB1	protein_coding	cyclin B1 [Source:HGNC Symbol;Acc:HGNC:1579]
ENSG00000134058	3059.17	-0.0489879	0.117607	0.678879	0.807651	CDK7	protein_coding	cyclin dependent kinase 7 [Source:HGNC Symbol;Acc:HGNC:1778]
ENSG00000134061	2.01778	-0.0580651	0.467226	0.209674	NA	CD180	protein_coding	CD180 molecule [Source:HGNC Symbol;Acc:HGNC:6726]
ENSG00000134070	274.876	0.303976	0.222216	0.118215	0.248627	IRAK2	protein_coding	interleukin 1 receptor associated kinase 2 [Source:HGNC Symbol;Acc:HGNC:6113]
ENSG00000134072	1305.49	0.118603	0.121319	0.307098	0.487247	CAMK1	protein_coding	calcium/calmodulin dependent protein kinase I [Source:HGNC Symbol;Acc:HGNC:1459]
ENSG00000134077	2101.28	-0.534016	0.114673	1.33501e-06	1.44912e-05	THUMPD3	protein_coding	THUMP domain containing 3 [Source:HGNC Symbol;Acc:HGNC:24493]
ENSG00000134086	1157.5	-0.148128	0.138351	0.259885	0.43565	VHL	protein_coding	von Hippel-Lindau tumor suppressor [Source:HGNC Symbol;Acc:HGNC:12687]
ENSG00000134107	7427.06	3.00086	0.540566	1.08831e-10	2.25503e-09	BHLHE40	protein_coding	basic helix-loop-helix family member e40 [Source:HGNC Symbol;Acc:HGNC:1046]
ENSG00000134108	7503.17	0.687849	0.0967767	2.79121e-13	7.89981e-12	ARL8B	protein_coding	ADP ribosylation factor like GTPase 8B [Source:HGNC Symbol;Acc:HGNC:25564]
ENSG00000134109	2280.52	1.14077	0.101748	4.89782e-30	5.24679e-28	EDEM1	protein_coding	ER degradation enhancing alpha-mannosidase like protein 1 [Source:HGNC Symbol;Acc:HGNC:18967]
ENSG00000134115	1.29497	-0.0308083	0.467212	0.459151	NA	CNTN6	protein_coding	contactin 6 [Source:HGNC Symbol;Acc:HGNC:2176]
ENSG00000134121	27.3887	-0.0305292	0.432696	0.804177	0.889907	CHL1	protein_coding	cell adhesion molecule L1 like [Source:HGNC Symbol;Acc:HGNC:1939]
ENSG00000134138	3067.5	-0.397057	0.109614	0.000185271	0.00121838	MEIS2	protein_coding	Meis homeobox 2 [Source:HGNC Symbol;Acc:HGNC:7001]
ENSG00000134146	365.461	-0.290877	0.265481	0.183279	0.340983	DPH6	protein_coding	diphthamine biosynthesis 6 [Source:HGNC Symbol;Acc:HGNC:30543]
ENSG00000134152	3947.52	0.0122373	0.101488	0.906927	0.950632	KATNBL1	protein_coding	katanin regulatory subunit B1 like 1 [Source:HGNC Symbol;Acc:HGNC:26199]
ENSG00000134153	5832.1	0.382093	0.090957	1.67678e-05	0.000140441	EMC7	protein_coding	ER membrane protein complex subunit 7 [Source:HGNC Symbol;Acc:HGNC:24301]
ENSG00000134160	3.58369	-0.0913348	0.477294	0.139205	NA	TRPM1	protein_coding	transient receptor potential cation channel subfamily M member 1 [Source:HGNC Symbol;Acc:HGNC:7146]
ENSG00000134183	9.30543	-0.00593193	0.425232	0.968804	0.984038	GNAT2	protein_coding	G protein subunit alpha transducin 2 [Source:HGNC Symbol;Acc:HGNC:4394]
ENSG00000134184	2326.39	-0.555515	0.103983	4.14475e-08	5.9122e-07	GSTM1	protein_coding	glutathione S-transferase mu 1 [Source:HGNC Symbol;Acc:HGNC:4632]
ENSG00000134186	1741.94	-0.312338	0.125343	0.00923343	0.0341198	PRPF38B	protein_coding	pre-mRNA processing factor 38B [Source:HGNC Symbol;Acc:HGNC:25512]
ENSG00000134193	0.636763	0.00160371	0.465313	0.933799	NA	REG4	protein_coding	regenerating family member 4 [Source:HGNC Symbol;Acc:HGNC:22977]
ENSG00000134198	17.2233	-0.027068	0.412778	0.884644	0.938385	TSPAN2	protein_coding	tetraspanin 2 [Source:HGNC Symbol;Acc:HGNC:20659]
ENSG00000134200	0.133248	-0.0156465	0.465805	0.867692	NA	TSHB	protein_coding	thyroid stimulating hormone subunit beta [Source:HGNC Symbol;Acc:HGNC:12372]
ENSG00000134201	5.58952	-0.132511	0.463203	0.379193	0.560871	GSTM5	protein_coding	glutathione S-transferase mu 5 [Source:HGNC Symbol;Acc:HGNC:4637]
ENSG00000134202	8102.19	0.419083	0.0905065	2.23258e-06	2.29195e-05	GSTM3	protein_coding	glutathione S-transferase mu 3 [Source:HGNC Symbol;Acc:HGNC:4635]
ENSG00000134207	3.16995	-0.090748	0.477656	0.116513	NA	SYT6	protein_coding	synaptotagmin 6 [Source:HGNC Symbol;Acc:HGNC:18638]
ENSG00000134215	5.05064	0.112378	0.48099	0.172187	0.326297	VAV3	protein_coding	vav guanine nucleotide exchange factor 3 [Source:HGNC Symbol;Acc:HGNC:12659]
ENSG00000134216	1.46572	-0.0192686	0.466206	0.562626	NA	CHIA	protein_coding	chitinase acidic [Source:HGNC Symbol;Acc:HGNC:17432]
ENSG00000134222	673.891	-0.342842	0.140638	0.0101591	0.0369351	PSRC1	protein_coding	proline and serine rich coiled-coil 1 [Source:HGNC Symbol;Acc:HGNC:24472]
ENSG00000134240	1.17077	-0.0286474	0.466799	0.532544	NA	HMGCS2	protein_coding	3-hydroxy-3-methylglutaryl-CoA synthase 2 [Source:HGNC Symbol;Acc:HGNC:5008]
ENSG00000134242	9.56938	0.0821666	0.435344	0.621133	0.765079	PTPN22	protein_coding	protein tyrosine phosphatase non-receptor type 22 [Source:HGNC Symbol;Acc:HGNC:9652]
ENSG00000134243	1705.23	0.565115	0.380353	0.0417989	0.114227	SORT1	protein_coding	sortilin 1 [Source:HGNC Symbol;Acc:HGNC:11186]
ENSG00000134245	422.716	-0.682988	0.196419	0.000151935	0.00102461	WNT2B	protein_coding	Wnt family member 2B [Source:HGNC Symbol;Acc:HGNC:12781]
ENSG00000134247	1348.79	0.351984	0.193	0.040951	0.112297	PTGFRN	protein_coding	prostaglandin F2 receptor inhibitor [Source:HGNC Symbol;Acc:HGNC:9601]
ENSG00000134248	5660.66	0.349205	0.115328	0.00166303	0.00813292	LAMTOR5	protein_coding	late endosomal/lysosomal adaptor, MAPK and MTOR activator 5 [Source:HGNC Symbol;Acc:HGNC:17955]
ENSG00000134249	0.133248	-0.0156465	0.465805	0.867692	NA	ADAM30	protein_coding	ADAM metallopeptidase domain 30 [Source:HGNC Symbol;Acc:HGNC:208]
ENSG00000134250	1854.19	-0.188452	0.150459	0.192573	0.353031	NOTCH2	protein_coding	notch receptor 2 [Source:HGNC Symbol;Acc:HGNC:7882]
ENSG00000134253	160.004	-0.345166	0.253659	0.106397	0.229701	TRIM45	protein_coding	tripartite motif containing 45 [Source:HGNC Symbol;Acc:HGNC:19018]
ENSG00000134255	1375.77	0.177062	0.118754	0.116339	0.245646	CEPT1	protein_coding	choline/ethanolamine phosphotransferase 1 [Source:HGNC Symbol;Acc:HGNC:24289]
ENSG00000134256	4.65236	-0.136669	0.480338	0.194635	0.355565	CD101	protein_coding	CD101 molecule [Source:HGNC Symbol;Acc:HGNC:5949]
ENSG00000134258	3.85641	-0.0440978	0.466347	0.266286	NA	VTCN1	protein_coding	V-set domain containing T cell activation inhibitor 1 [Source:HGNC Symbol;Acc:HGNC:28873]
ENSG00000134259	224.891	-1.0177	0.24651	5.64455e-06	5.31346e-05	NGF	protein_coding	nerve growth factor [Source:HGNC Symbol;Acc:HGNC:7808]
ENSG00000134262	1060.04	-0.384476	0.130037	0.00249061	0.0114313	AP4B1	protein_coding	adaptor related protein complex 4 subunit beta 1 [Source:HGNC Symbol;Acc:HGNC:572]
ENSG00000134265	1631.24	0.199495	0.137063	0.123528	0.256403	NAPG	protein_coding	NSF attachment protein gamma [Source:HGNC Symbol;Acc:HGNC:7642]
ENSG00000134278	2046.09	0.560426	0.128915	5.17396e-06	4.8957e-05	SPIRE1	protein_coding	spire type actin nucleation factor 1 [Source:HGNC Symbol;Acc:HGNC:30622]
ENSG00000134283	3715.99	-0.120345	0.103553	0.231911	0.403892	PPHLN1	protein_coding	periphilin 1 [Source:HGNC Symbol;Acc:HGNC:19369]
ENSG00000134285	637.792	-0.810631	0.148143	1.09627e-08	1.7057e-07	FKBP11	protein_coding	FKBP prolyl isomerase 11 [Source:HGNC Symbol;Acc:HGNC:18624]
ENSG00000134287	2117.02	0.244995	0.128464	0.0451978	0.121516	ARF3	protein_coding	ADP ribosylation factor 3 [Source:HGNC Symbol;Acc:HGNC:654]
ENSG00000134291	3792.24	0.680285	0.133295	9.65034e-08	1.29224e-06	TMEM106C	protein_coding	transmembrane protein 106C [Source:HGNC Symbol;Acc:HGNC:28775]
ENSG00000134294	37423.1	0.271846	0.0816124	0.000706919	0.00390656	SLC38A2	protein_coding	solute carrier family 38 member 2 [Source:HGNC Symbol;Acc:HGNC:13448]
ENSG00000134297	197.144	0.440877	0.281095	0.0534623	0.137738	PLEKHA8P1	transcribed_processed_pseudogene	pleckstrin homology domain containing A8 pseudogene 1 [Source:HGNC Symbol;Acc:HGNC:30222]
ENSG00000134308	29209.3	0.141364	0.0800144	0.072828	0.173777	YWHAQ	protein_coding	tyrosine 3-monooxygenase/tryptophan 5-monooxygenase activation protein theta [Source:HGNC Symbol;Acc:HGNC:12854]
ENSG00000134313	4009.56	-0.0134987	0.0971409	0.913944	0.954021	KIDINS220	protein_coding	kinase D interacting substrate 220 [Source:HGNC Symbol;Acc:HGNC:29508]
ENSG00000134317	99.2926	-0.437578	0.314834	0.0757168	0.178483	GRHL1	protein_coding	grainyhead like transcription factor 1 [Source:HGNC Symbol;Acc:HGNC:17923]
ENSG00000134318	4884.73	-0.562426	0.109542	8.29086e-08	1.12354e-06	ROCK2	protein_coding	Rho associated coiled-coil containing protein kinase 2 [Source:HGNC Symbol;Acc:HGNC:10252]
ENSG00000134321	79.1273	-2.00207	0.514081	2.59926e-06	2.62313e-05	RSAD2	protein_coding	radical S-adenosyl methionine domain containing 2 [Source:HGNC Symbol;Acc:HGNC:30908]
ENSG00000134323	0.53299	-0.0182801	0.466108	0.691854	NA	MYCN	protein_coding	MYCN proto-oncogene, bHLH transcription factor [Source:HGNC Symbol;Acc:HGNC:7559]
ENSG00000134324	3932.31	0.140496	0.123299	0.228904	0.400446	LPIN1	protein_coding	lipin 1 [Source:HGNC Symbol;Acc:HGNC:13345]
ENSG00000134326	112.606	-0.720056	0.341987	0.00772834	0.0294783	CMPK2	protein_coding	cytidine/uridine monophosphate kinase 2 [Source:HGNC Symbol;Acc:HGNC:27015]
ENSG00000134330	2546.13	-0.279391	0.113704	0.0105397	0.0380286	IAH1	protein_coding	isoamyl acetate hydrolyzing esterase 1 (putative) [Source:HGNC Symbol;Acc:HGNC:27696]
ENSG00000134333	162438	1.41457	0.134093	2.40433e-27	2.22037e-25	LDHA	protein_coding	lactate dehydrogenase A [Source:HGNC Symbol;Acc:HGNC:6535]
ENSG00000134339	2.55464	0.0291552	0.465296	0.303352	NA	SAA2	protein_coding	serum amyloid A2 [Source:HGNC Symbol;Acc:HGNC:10514]
ENSG00000134343	15.2774	-0.667079	1.25741	0.0157445	0.0526331	ANO3	protein_coding	anoctamin 3 [Source:HGNC Symbol;Acc:HGNC:14004]
ENSG00000134352	15761.8	0.433571	0.152721	0.00236409	0.0109313	IL6ST	protein_coding	interleukin 6 signal transducer [Source:HGNC Symbol;Acc:HGNC:6021]
ENSG00000134363	5798.05	-1.05812	0.107923	1.4942e-23	1.05655e-21	FST	protein_coding	follistatin [Source:HGNC Symbol;Acc:HGNC:3971]
ENSG00000134365	0.266495	-0.0172372	0.465983	0.778806	NA	CFHR4	protein_coding	complement factor H related 4 [Source:HGNC Symbol;Acc:HGNC:16979]
ENSG00000134369	1840.03	0.30078	0.138051	0.0220029	0.068749	NAV1	protein_coding	neuron navigator 1 [Source:HGNC Symbol;Acc:HGNC:15989]
ENSG00000134371	3810.67	0.249007	0.0982497	0.00912366	0.0337899	CDC73	protein_coding	cell division cycle 73 [Source:HGNC Symbol;Acc:HGNC:16783]
ENSG00000134375	5913.2	0.372556	0.0956235	7.00669e-05	0.000516048	TIMM17A	protein_coding	translocase of inner mitochondrial membrane 17A [Source:HGNC Symbol;Acc:HGNC:17315]
ENSG00000134376	8.21372	-0.0952564	0.465085	0.252413	0.427134	CRB1	protein_coding	crumbs cell polarity complex component 1 [Source:HGNC Symbol;Acc:HGNC:2343]
ENSG00000134389	0	NA	NA	NA	NA	CFHR5	protein_coding	complement factor H related 5 [Source:HGNC Symbol;Acc:HGNC:24668]
ENSG00000134398	14.1467	-0.450308	0.833964	0.00174821	0.00847214	ERN2	protein_coding	endoplasmic reticulum to nucleus signaling 2 [Source:HGNC Symbol;Acc:HGNC:16942]
ENSG00000134419	4597.44	-0.0756315	0.0957033	0.418935	0.599377	RPS15A	protein_coding	ribosomal protein S15a [Source:HGNC Symbol;Acc:HGNC:10389]
ENSG00000134438	0.476073	-0.0286772	0.466787	0.620003	NA	RAX	protein_coding	retina and anterior neural fold homeobox [Source:HGNC Symbol;Acc:HGNC:18662]
ENSG00000134440	18492.6	0.733774	0.094853	2.83559e-15	9.92687e-14	NARS1	protein_coding	asparaginyl-tRNA synthetase 1 [Source:HGNC Symbol;Acc:HGNC:7643]
ENSG00000134443	0	NA	NA	NA	NA	GRP	protein_coding	gastrin releasing peptide [Source:HGNC Symbol;Acc:HGNC:4605]
ENSG00000134444	1573.6	0.208654	0.157397	0.154497	0.301365	RELCH	protein_coding	RAB11 binding and LisH domain, coiled-coil and HEAT repeat containing [Source:HGNC Symbol;Acc:HGNC:29289]
ENSG00000134452	5763.49	0.0278787	0.0918309	0.755937	0.859794	FBH1	protein_coding	F-box DNA helicase 1 [Source:HGNC Symbol;Acc:HGNC:13620]
ENSG00000134453	6013.3	-0.14144	0.0984437	0.141683	0.283325	RBM17	protein_coding	RNA binding motif protein 17 [Source:HGNC Symbol;Acc:HGNC:16944]
ENSG00000134460	0.133248	-0.0156465	0.465805	0.867692	NA	IL2RA	protein_coding	interleukin 2 receptor subunit alpha [Source:HGNC Symbol;Acc:HGNC:6008]
ENSG00000134461	572.982	-0.109729	0.152009	0.431239	0.610741	ANKRD16	protein_coding	ankyrin repeat domain 16 [Source:HGNC Symbol;Acc:HGNC:23471]
ENSG00000134463	242.35	-0.0577404	0.199624	0.746471	0.853696	ECHDC3	protein_coding	enoyl-CoA hydratase domain containing 3 [Source:HGNC Symbol;Acc:HGNC:23489]
ENSG00000134470	469.888	-0.543391	0.180469	0.00108622	0.00564996	IL15RA	protein_coding	interleukin 15 receptor subunit alpha [Source:HGNC Symbol;Acc:HGNC:5978]
ENSG00000134480	2079.09	0.366613	0.101634	0.000240482	0.00153161	CCNH	protein_coding	cyclin H [Source:HGNC Symbol;Acc:HGNC:1594]
ENSG00000134489	3.20646	0.00358541	0.460354	0.956163	NA	HRH4	protein_coding	histamine receptor H4 [Source:HGNC Symbol;Acc:HGNC:17383]
ENSG00000134490	781.24	0.774492	0.199651	2.45019e-05	0.000197946	TMEM241	protein_coding	transmembrane protein 241 [Source:HGNC Symbol;Acc:HGNC:31723]
ENSG00000134504	95.9821	-0.1746	0.280075	0.436325	0.614815	KCTD1	protein_coding	potassium channel tetramerization domain containing 1 [Source:HGNC Symbol;Acc:HGNC:18249]
ENSG00000134508	686.32	-0.182637	0.175715	0.258612	0.434263	CABLES1	protein_coding	Cdk5 and Abl enzyme substrate 1 [Source:HGNC Symbol;Acc:HGNC:25097]
ENSG00000134516	31.1393	-0.127093	0.427032	0.509117	0.676707	DOCK2	protein_coding	dedicator of cytokinesis 2 [Source:HGNC Symbol;Acc:HGNC:2988]
ENSG00000134531	2814.98	0.250299	0.134228	0.050293	0.131454	EMP1	protein_coding	epithelial membrane protein 1 [Source:HGNC Symbol;Acc:HGNC:3333]
ENSG00000134532	311.91	-0.0457153	0.196634	0.794854	0.884817	SOX5	protein_coding	SRY-box transcription factor 5 [Source:HGNC Symbol;Acc:HGNC:11201]
ENSG00000134533	43.1846	-0.649919	0.56196	0.0358732	0.101209	RERG	protein_coding	RAS like estrogen regulated growth inhibitor [Source:HGNC Symbol;Acc:HGNC:15980]
ENSG00000134538	0.399743	-0.0179088	0.466064	0.728424	NA	SLCO1B1	protein_coding	solute carrier organic anion transporter family member 1B1 [Source:HGNC Symbol;Acc:HGNC:10959]
ENSG00000134539	9.90546	-0.115258	0.457331	0.389087	0.570347	KLRD1	protein_coding	killer cell lectin like receptor D1 [Source:HGNC Symbol;Acc:HGNC:6378]
ENSG00000134545	0.37175	-0.0463813	0.467963	0.586242	NA	KLRC1	protein_coding	killer cell lectin like receptor C1 [Source:HGNC Symbol;Acc:HGNC:6374]
ENSG00000134548	73.8577	-0.362671	0.476162	0.122366	0.254786	SPX	protein_coding	spexin hormone [Source:HGNC Symbol;Acc:HGNC:28139]
ENSG00000134551	18.2059	-0.0873687	0.452569	0.436986	0.615445	PRH2	protein_coding	proline rich protein HaeIII subfamily 2 [Source:HGNC Symbol;Acc:HGNC:9367]
ENSG00000134569	198.684	-0.431051	0.26286	0.049219	0.129341	LRP4	protein_coding	LDL receptor related protein 4 [Source:HGNC Symbol;Acc:HGNC:6696]
ENSG00000134571	0	NA	NA	NA	NA	MYBPC3	protein_coding	myosin binding protein C3 [Source:HGNC Symbol;Acc:HGNC:7551]
ENSG00000134574	935.106	0.712432	0.160418	2.48639e-06	2.52588e-05	DDB2	protein_coding	damage specific DNA binding protein 2 [Source:HGNC Symbol;Acc:HGNC:2718]
ENSG00000134575	2598.22	0.0824338	0.105397	0.420461	0.600879	ACP2	protein_coding	acid phosphatase 2, lysosomal [Source:HGNC Symbol;Acc:HGNC:123]
ENSG00000134588	0.932733	-0.0188803	0.466171	0.618874	NA	USP26	protein_coding	ubiquitin specific peptidase 26 [Source:HGNC Symbol;Acc:HGNC:13485]
ENSG00000134590	20113.2	0.102507	0.0861741	0.226809	0.398147	RTL8C	protein_coding	retrotransposon Gag like 8C [Source:HGNC Symbol;Acc:HGNC:2569]
ENSG00000134594	211.591	2.7419	0.280881	3.34646e-24	2.44703e-22	RAB33A	protein_coding	RAB33A, member RAS oncogene family [Source:HGNC Symbol;Acc:HGNC:9773]
ENSG00000134595	0	NA	NA	NA	NA	SOX3	protein_coding	SRY-box transcription factor 3 [Source:HGNC Symbol;Acc:HGNC:11199]
ENSG00000134597	370.641	0.307099	0.179169	0.0621007	0.15394	RBMX2	protein_coding	RNA binding motif protein X-linked 2 [Source:HGNC Symbol;Acc:HGNC:24282]
ENSG00000134602	1052.18	0.226467	0.130962	0.0649944	0.159508	STK26	protein_coding	serine/threonine kinase 26 [Source:HGNC Symbol;Acc:HGNC:18174]
ENSG00000134612	0	NA	NA	NA	NA	FOLH1B	transcribed_unprocessed_pseudogene	folate hydrolase 1B [Source:HGNC Symbol;Acc:HGNC:13636]
ENSG00000134627	61.2345	-0.77585	0.535092	0.0182321	0.0593561	PIWIL4	protein_coding	piwi like RNA-mediated gene silencing 4 [Source:HGNC Symbol;Acc:HGNC:18444]
ENSG00000134640	0.133248	-0.0156465	0.465805	0.867692	NA	MTNR1B	protein_coding	melatonin receptor 1B [Source:HGNC Symbol;Acc:HGNC:7464]
ENSG00000134644	7892.53	-0.363578	0.0961826	0.000104684	0.000734641	PUM1	protein_coding	pumilio RNA binding family member 1 [Source:HGNC Symbol;Acc:HGNC:14957]
ENSG00000134668	806.337	1.79364	0.204168	7.41469e-20	3.90319e-18	SPOCD1	protein_coding	SPOC domain containing 1 [Source:HGNC Symbol;Acc:HGNC:26338]
ENSG00000134684	13365.5	0.875145	0.107753	9.10539e-17	3.66009e-15	YARS1	protein_coding	tyrosyl-tRNA synthetase 1 [Source:HGNC Symbol;Acc:HGNC:12840]
ENSG00000134686	5978.74	0.341878	0.101952	0.000384753	0.00230389	PHC2	protein_coding	polyhomeotic homolog 2 [Source:HGNC Symbol;Acc:HGNC:3183]
ENSG00000134690	929.702	-0.554929	0.181619	0.000866413	0.00465002	CDCA8	protein_coding	cell division cycle associated 8 [Source:HGNC Symbol;Acc:HGNC:14629]
ENSG00000134697	4589.15	0.0969807	0.0919326	0.282261	0.460722	GNL2	protein_coding	G protein nucleolar 2 [Source:HGNC Symbol;Acc:HGNC:29925]
ENSG00000134698	726.553	0.154226	0.186286	0.364503	0.546575	AGO4	protein_coding	argonaute RISC component 4 [Source:HGNC Symbol;Acc:HGNC:18424]
ENSG00000134709	0.266495	-0.0172372	0.465983	0.778806	NA	HOOK1	protein_coding	hook microtubule tethering protein 1 [Source:HGNC Symbol;Acc:HGNC:19884]
ENSG00000134716	12.3313	0.233985	0.49312	0.200976	0.363712	CYP2J2	protein_coding	cytochrome P450 family 2 subfamily J member 2 [Source:HGNC Symbol;Acc:HGNC:2634]
ENSG00000134717	6834.53	0.383332	0.117075	0.000639421	0.00358722	BTF3L4	protein_coding	basic transcription factor 3 like 4 [Source:HGNC Symbol;Acc:HGNC:30547]
ENSG00000134744	2395.59	-0.816267	0.171907	3.52798e-07	4.24885e-06	TUT4	protein_coding	terminal uridylyl transferase 4 [Source:HGNC Symbol;Acc:HGNC:28981]
ENSG00000134748	2622.18	-0.161406	0.106184	0.126589	0.260569	PRPF38A	protein_coding	pre-mRNA processing factor 38A [Source:HGNC Symbol;Acc:HGNC:25930]
ENSG00000134755	8.68399	0.0978276	0.47277	0.157468	0.30562	DSC2	protein_coding	desmocollin 2 [Source:HGNC Symbol;Acc:HGNC:3036]
ENSG00000134757	6.5234	-0.0960139	0.451964	0.501692	0.670917	DSG3	protein_coding	desmoglein 3 [Source:HGNC Symbol;Acc:HGNC:3050]
ENSG00000134758	1913.51	-0.292078	0.115677	0.00888719	0.0330512	RNF138	protein_coding	ring finger protein 138 [Source:HGNC Symbol;Acc:HGNC:17765]
ENSG00000134759	4560.42	-0.231715	0.110378	0.0306361	0.0895101	ELP2	protein_coding	elongator acetyltransferase complex subunit 2 [Source:HGNC Symbol;Acc:HGNC:18248]
ENSG00000134760	1.19923	-0.0190658	0.46619	0.587282	NA	DSG1	protein_coding	desmoglein 1 [Source:HGNC Symbol;Acc:HGNC:3048]
ENSG00000134762	21.1633	-0.0308231	0.390993	0.88024	0.935706	DSC3	protein_coding	desmocollin 3 [Source:HGNC Symbol;Acc:HGNC:3037]
ENSG00000134765	0.792862	-0.00120146	0.46523	0.936392	NA	DSC1	protein_coding	desmocollin 1 [Source:HGNC Symbol;Acc:HGNC:3035]
ENSG00000134769	359.272	2.15843	0.260017	4.41604e-18	1.98352e-16	DTNA	protein_coding	dystrobrevin alpha [Source:HGNC Symbol;Acc:HGNC:3057]
ENSG00000134775	549.47	-2.23731	0.244709	1.47604e-21	9.1399e-20	FHOD3	protein_coding	formin homology 2 domain containing 3 [Source:HGNC Symbol;Acc:HGNC:26178]
ENSG00000134779	7568.08	0.379334	0.0934005	3.20488e-05	0.000253656	TPGS2	protein_coding	tubulin polyglutamylase complex subunit 2 [Source:HGNC Symbol;Acc:HGNC:24561]
ENSG00000134780	55.5135	0.209887	0.33868	0.384007	0.564805	DAGLA	protein_coding	diacylglycerol lipase alpha [Source:HGNC Symbol;Acc:HGNC:1165]
ENSG00000134802	1391.61	2.54413	0.19616	6.09991e-40	1.26884e-37	SLC43A3	protein_coding	solute carrier family 43 member 3 [Source:HGNC Symbol;Acc:HGNC:17466]
ENSG00000134809	717.078	0.238739	0.168665	0.120769	0.252342	TIMM10	protein_coding	translocase of inner mitochondrial membrane 10 [Source:HGNC Symbol;Acc:HGNC:11814]
ENSG00000134812	0.399743	-0.0179088	0.466064	0.728424	NA	CBLIF	protein_coding	cobalamin binding intrinsic factor [Source:HGNC Symbol;Acc:HGNC:4268]
ENSG00000134815	1063.06	0.287645	0.12482	0.0156528	0.0524083	DHX34	protein_coding	DExH-box helicase 34 [Source:HGNC Symbol;Acc:HGNC:16719]
ENSG00000134817	0.666238	-0.0185715	0.466138	0.66234	NA	APLNR	protein_coding	apelin receptor [Source:HGNC Symbol;Acc:HGNC:339]
ENSG00000134824	16026.6	1.19738	0.297608	5.45067e-06	5.13773e-05	FADS2	protein_coding	fatty acid desaturase 2 [Source:HGNC Symbol;Acc:HGNC:3575]
ENSG00000134825	2732.26	-0.144686	0.104153	0.152304	0.298383	TMEM258	protein_coding	transmembrane protein 258 [Source:HGNC Symbol;Acc:HGNC:1164]
ENSG00000134827	1.71689	0.0127959	0.46443	0.791188	NA	TCN1	protein_coding	transcobalamin 1 [Source:HGNC Symbol;Acc:HGNC:11652]
ENSG00000134830	3.1387	-0.00615887	0.4586	0.814677	NA	C5AR2	protein_coding	complement component 5a receptor 2 [Source:HGNC Symbol;Acc:HGNC:4527]
ENSG00000134851	12058.7	0.0535513	0.0894056	0.53149	0.694564	TMEM165	protein_coding	transmembrane protein 165 [Source:HGNC Symbol;Acc:HGNC:30760]
ENSG00000134852	681.174	0.338641	0.261675	0.111318	0.237523	CLOCK	protein_coding	clock circadian regulator [Source:HGNC Symbol;Acc:HGNC:2082]
ENSG00000134853	12926	-1.69639	0.113308	3.49404e-52	1.31333e-49	PDGFRA	protein_coding	platelet derived growth factor receptor alpha [Source:HGNC Symbol;Acc:HGNC:8803]
ENSG00000134864	276.559	0.15168	0.195381	0.395116	0.576541	GGACT	protein_coding	gamma-glutamylamine cyclotransferase [Source:HGNC Symbol;Acc:HGNC:25100]
ENSG00000134871	10200.1	-0.510594	0.110093	1.64997e-06	1.75437e-05	COL4A2	protein_coding	collagen type IV alpha 2 chain [Source:HGNC Symbol;Acc:HGNC:2203]
ENSG00000134873	4.21725	-0.0643803	0.461064	0.407294	0.588053	CLDN10	protein_coding	claudin 10 [Source:HGNC Symbol;Acc:HGNC:2033]
ENSG00000134874	1072.15	-0.159193	0.145982	0.249468	0.423925	DZIP1	protein_coding	DAZ interacting zinc finger protein 1 [Source:HGNC Symbol;Acc:HGNC:20908]
ENSG00000134882	4441.77	0.314188	0.135853	0.0144013	0.0490305	UBAC2	protein_coding	UBA domain containing 2 [Source:HGNC Symbol;Acc:HGNC:20486]
ENSG00000134884	7368.86	-0.475421	0.101427	1.37871e-06	1.48961e-05	ARGLU1	protein_coding	arginine and glutamate rich 1 [Source:HGNC Symbol;Acc:HGNC:25482]
ENSG00000134897	3921.89	-0.322182	0.10459	0.00150649	0.0074957	BIVM	protein_coding	basic, immunoglobulin-like variable motif containing [Source:HGNC Symbol;Acc:HGNC:16034]
ENSG00000134899	2784.09	-0.25137	0.098079	0.00860286	0.0321781	ERCC5	protein_coding	ERCC excision repair 5, endonuclease [Source:HGNC Symbol;Acc:HGNC:3437]
ENSG00000134900	3725.07	0.266929	0.104282	0.00849307	0.0318291	TPP2	protein_coding	tripeptidyl peptidase 2 [Source:HGNC Symbol;Acc:HGNC:12016]
ENSG00000134901	2707.35	-0.0912123	0.101155	0.36502	0.547099	POGLUT2	protein_coding	protein O-glucosyltransferase 2 [Source:HGNC Symbol;Acc:HGNC:19350]
ENSG00000134905	4518.54	0.277099	0.0930667	0.00232627	0.0107856	CARS2	protein_coding	cysteinyl-tRNA synthetase 2, mitochondrial [Source:HGNC Symbol;Acc:HGNC:25695]
ENSG00000134909	416.852	0.214367	0.265025	0.311433	0.491163	ARHGAP32	protein_coding	Rho GTPase activating protein 32 [Source:HGNC Symbol;Acc:HGNC:17399]
ENSG00000134910	12934.1	0.297449	0.0951971	0.00138399	0.00697037	STT3A	protein_coding	STT3 oligosaccharyltransferase complex catalytic subunit A [Source:HGNC Symbol;Acc:HGNC:6172]
ENSG00000134917	613.677	0.878322	0.204521	3.09795e-06	3.08141e-05	ADAMTS8	protein_coding	ADAM metallopeptidase with thrombospondin type 1 motif 8 [Source:HGNC Symbol;Acc:HGNC:224]
ENSG00000134940	16.9483	1.01863	0.998576	0.0162294	0.0539677	ACRV1	protein_coding	acrosomal vesicle protein 1 [Source:HGNC Symbol;Acc:HGNC:127]
ENSG00000134954	1123.54	0.814238	0.158659	6.94201e-08	9.55865e-07	ETS1	protein_coding	ETS proto-oncogene 1, transcription factor [Source:HGNC Symbol;Acc:HGNC:3488]
ENSG00000134955	66.9453	1.70852	0.527343	4.98294e-05	0.000378848	SLC37A2	protein_coding	solute carrier family 37 member 2 [Source:HGNC Symbol;Acc:HGNC:20644]
ENSG00000134962	1.34203	0.0155575	0.463202	0.824629	NA	KLB	protein_coding	klotho beta [Source:HGNC Symbol;Acc:HGNC:15527]
ENSG00000134970	9262.22	0.101203	0.0973567	0.284006	0.462724	TMED7	protein_coding	transmembrane p24 trafficking protein 7 [Source:HGNC Symbol;Acc:HGNC:24253]
ENSG00000134982	1399.18	0.150026	0.126483	0.223224	0.393434	APC	protein_coding	APC regulator of WNT signaling pathway [Source:HGNC Symbol;Acc:HGNC:583]
ENSG00000134986	22622.4	-1.18303	0.10406	6.17162e-31	7.10898e-29	NREP	protein_coding	neuronal regeneration related protein [Source:HGNC Symbol;Acc:HGNC:16834]
ENSG00000134987	3398.09	-0.401821	0.131543	0.00144228	0.00722318	WDR36	protein_coding	WD repeat domain 36 [Source:HGNC Symbol;Acc:HGNC:30696]
ENSG00000134996	1059.61	0.621958	0.125369	2.70967e-07	3.36354e-06	OSTF1	protein_coding	osteoclast stimulating factor 1 [Source:HGNC Symbol;Acc:HGNC:8510]
ENSG00000135002	2725.89	0.373688	0.109505	0.000421712	0.00249936	RFK	protein_coding	riboflavin kinase [Source:HGNC Symbol;Acc:HGNC:30324]
ENSG00000135018	5023.55	0.0174684	0.0947089	0.857615	0.92241	UBQLN1	protein_coding	ubiquilin 1 [Source:HGNC Symbol;Acc:HGNC:12508]
ENSG00000135040	1898.93	0.0875506	0.13669	0.501446	0.670839	NAA35	protein_coding	N-alpha-acetyltransferase 35, NatC auxiliary subunit [Source:HGNC Symbol;Acc:HGNC:24340]
ENSG00000135045	618.688	0.0627131	0.139705	0.644124	0.782555	C9orf40	protein_coding	chromosome 9 open reading frame 40 [Source:HGNC Symbol;Acc:HGNC:23433]
ENSG00000135046	19572.4	0.529209	0.102352	1.09499e-07	1.45174e-06	ANXA1	protein_coding	annexin A1 [Source:HGNC Symbol;Acc:HGNC:533]
ENSG00000135047	13744.9	0.772437	0.128927	4.75541e-10	9.00837e-09	CTSL	protein_coding	cathepsin L [Source:HGNC Symbol;Acc:HGNC:2537]
ENSG00000135048	1301.94	-0.125031	0.154784	0.39101	0.572265	CEMIP2	protein_coding	cell migration inducing hyaluronidase 2 [Source:HGNC Symbol;Acc:HGNC:11869]
ENSG00000135049	1180.26	0.508733	0.125216	2.39438e-05	0.000193705	AGTPBP1	protein_coding	ATP/GTP binding protein 1 [Source:HGNC Symbol;Acc:HGNC:17258]
ENSG00000135052	16480.9	0.114144	0.0927837	0.208987	0.374346	GOLM1	protein_coding	golgi membrane protein 1 [Source:HGNC Symbol;Acc:HGNC:15451]
ENSG00000135063	10.4744	0.0634456	0.454143	0.504044	0.672713	FAM189A2	protein_coding	family with sequence similarity 189 member A2 [Source:HGNC Symbol;Acc:HGNC:24820]
ENSG00000135069	32286.9	1.29134	0.152499	1.42962e-18	6.70234e-17	PSAT1	protein_coding	phosphoserine aminotransferase 1 [Source:HGNC Symbol;Acc:HGNC:19129]
ENSG00000135070	3415.79	0.670987	0.100667	1.10259e-11	2.59622e-10	ISCA1	protein_coding	iron-sulfur cluster assembly 1 [Source:HGNC Symbol;Acc:HGNC:28660]
ENSG00000135074	407.793	-0.297203	0.219465	0.124148	0.257365	ADAM19	protein_coding	ADAM metallopeptidase domain 19 [Source:HGNC Symbol;Acc:HGNC:197]
ENSG00000135077	5.60398	-0.0221164	0.445763	0.861389	0.924612	HAVCR2	protein_coding	hepatitis A virus cellular receptor 2 [Source:HGNC Symbol;Acc:HGNC:18437]
ENSG00000135083	671.041	0.498494	0.169615	0.00161635	0.00794821	CCNJL	protein_coding	cyclin J like [Source:HGNC Symbol;Acc:HGNC:25876]
ENSG00000135090	2138	0.533369	0.107922	3.67819e-07	4.40252e-06	TAOK3	protein_coding	TAO kinase 3 [Source:HGNC Symbol;Acc:HGNC:18133]
ENSG00000135093	1371.68	-0.00473111	0.132934	0.941884	0.969533	USP30	protein_coding	ubiquitin specific peptidase 30 [Source:HGNC Symbol;Acc:HGNC:20065]
ENSG00000135094	5.97158	0.120437	0.46507	0.378212	0.559922	SDS	protein_coding	serine dehydratase [Source:HGNC Symbol;Acc:HGNC:10691]
ENSG00000135097	11.9873	-0.288572	0.573353	0.0253339	0.0768918	MSI1	protein_coding	musashi RNA binding protein 1 [Source:HGNC Symbol;Acc:HGNC:7330]
ENSG00000135100	0.520876	-0.0101445	0.464857	0.892746	NA	HNF1A	protein_coding	HNF1 homeobox A [Source:HGNC Symbol;Acc:HGNC:11621]
ENSG00000135108	6790.86	-0.335917	0.101138	0.000660939	0.00368478	FBXO21	protein_coding	F-box protein 21 [Source:HGNC Symbol;Acc:HGNC:13592]
ENSG00000135111	4988.22	0.108827	0.142743	0.428197	0.6078	TBX3	protein_coding	T-box transcription factor 3 [Source:HGNC Symbol;Acc:HGNC:11602]
ENSG00000135114	0.802804	0.0344286	0.465748	0.652074	NA	OASL	protein_coding	2'-5'-oligoadenylate synthetase like [Source:HGNC Symbol;Acc:HGNC:8090]
ENSG00000135116	4.53723	-0.0238103	0.457185	0.715835	0.834609	HRK	protein_coding	harakiri, BCL2 interacting protein [Source:HGNC Symbol;Acc:HGNC:5185]
ENSG00000135119	24.7689	-0.0660262	0.412356	0.73328	0.844962	RNFT2	protein_coding	ring finger protein, transmembrane 2 [Source:HGNC Symbol;Acc:HGNC:25905]
ENSG00000135124	996.208	0.264005	0.147569	0.0574977	0.145321	P2RX4	protein_coding	purinergic receptor P2X 4 [Source:HGNC Symbol;Acc:HGNC:8535]
ENSG00000135127	2.48486	-0.07416	0.462568	0.446944	NA	BICDL1	protein_coding	BICD family like cargo adaptor 1 [Source:HGNC Symbol;Acc:HGNC:28095]
ENSG00000135144	5.33728	-0.151216	0.482322	0.254582	0.429752	DTX1	protein_coding	deltex E3 ubiquitin ligase 1 [Source:HGNC Symbol;Acc:HGNC:3060]
ENSG00000135148	6243.97	-0.475869	0.0918854	1.20431e-07	1.58589e-06	TRAFD1	protein_coding	TRAF-type zinc finger domain containing 1 [Source:HGNC Symbol;Acc:HGNC:24808]
ENSG00000135164	2746.55	-0.236464	0.106148	0.0217709	0.0681433	DMTF1	protein_coding	cyclin D binding myb like transcription factor 1 [Source:HGNC Symbol;Acc:HGNC:14603]
ENSG00000135175	0	NA	NA	NA	NA	OCM2	protein_coding	oncomodulin 2 [Source:HGNC Symbol;Acc:HGNC:34396]
ENSG00000135185	2024.5	-0.156889	0.119905	0.178505	0.334366	TMEM243	protein_coding	transmembrane protein 243 [Source:HGNC Symbol;Acc:HGNC:21707]
ENSG00000135205	76.9513	-0.179326	0.383997	0.411383	0.592211	CCDC146	protein_coding	coiled-coil domain containing 146 [Source:HGNC Symbol;Acc:HGNC:29296]
ENSG00000135211	1358.18	0.365781	0.11778	0.00087481	0.00468908	TMEM60	protein_coding	transmembrane protein 60 [Source:HGNC Symbol;Acc:HGNC:21754]
ENSG00000135218	95.2545	1.45184	0.491013	0.000130036	0.000895825	CD36	protein_coding	CD36 molecule [Source:HGNC Symbol;Acc:HGNC:1663]
ENSG00000135220	0.932733	-0.0188803	0.466171	0.618874	NA	UGT2A3	protein_coding	UDP glucuronosyltransferase family 2 member A3 [Source:HGNC Symbol;Acc:HGNC:28528]
ENSG00000135222	0.932733	-0.0188803	0.466171	0.618874	NA	CSN2	protein_coding	casein beta [Source:HGNC Symbol;Acc:HGNC:2447]
ENSG00000135226	0.799485	-0.0187321	0.466157	0.638627	NA	UGT2B28	protein_coding	UDP glucuronosyltransferase family 2 member B28 [Source:HGNC Symbol;Acc:HGNC:13479]
ENSG00000135241	3848.95	-0.11461	0.101171	0.246422	0.420685	PNPLA8	protein_coding	patatin like phospholipase domain containing 8 [Source:HGNC Symbol;Acc:HGNC:28900]
ENSG00000135245	2701	1.66997	0.129332	2.03379e-39	4.11076e-37	HILPDA	protein_coding	hypoxia inducible lipid droplet associated [Source:HGNC Symbol;Acc:HGNC:28859]
ENSG00000135248	0.883561	-0.0311591	0.467071	0.526298	NA	FAM71F1	protein_coding	family with sequence similarity 71 member F1 [Source:HGNC Symbol;Acc:HGNC:30704]
ENSG00000135249	3367.32	0.125528	0.104261	0.217033	0.385374	RINT1	protein_coding	RAD50 interactor 1 [Source:HGNC Symbol;Acc:HGNC:21876]
ENSG00000135250	2063.28	0.122533	0.116643	0.260193	0.435996	SRPK2	protein_coding	SRSF protein kinase 2 [Source:HGNC Symbol;Acc:HGNC:11306]
ENSG00000135253	35.9046	2.03489	0.607574	3.56302e-05	0.000279216	KCP	protein_coding	kielin cysteine rich BMP regulator [Source:HGNC Symbol;Acc:HGNC:17585]
ENSG00000135269	12349.6	0.309966	0.12637	0.00969702	0.0355143	TES	protein_coding	testin LIM domain protein [Source:HGNC Symbol;Acc:HGNC:14620]
ENSG00000135272	4300.49	-0.750297	0.13602	6.20703e-09	9.9914e-08	MDFIC	protein_coding	MyoD family inhibitor domain containing [Source:HGNC Symbol;Acc:HGNC:28870]
ENSG00000135297	1529.91	0.290526	0.130337	0.019272	0.0619509	MTO1	protein_coding	mitochondrial tRNA translation optimization 1 [Source:HGNC Symbol;Acc:HGNC:19261]
ENSG00000135298	5.90524	-0.359138	0.705077	0.000754634	0.00412976	ADGRB3	protein_coding	adhesion G protein-coupled receptor B3 [Source:HGNC Symbol;Acc:HGNC:945]
ENSG00000135299	106.5	0.104852	0.316038	0.648931	0.785633	ANKRD6	protein_coding	ankyrin repeat domain 6 [Source:HGNC Symbol;Acc:HGNC:17280]
ENSG00000135312	0.785889	0.00982913	0.464699	0.842732	NA	HTR1B	protein_coding	5-hydroxytryptamine receptor 1B [Source:HGNC Symbol;Acc:HGNC:5287]
ENSG00000135314	423.166	-0.316213	0.187113	0.0630494	0.15577	KHDC1	protein_coding	KH domain containing 1 [Source:HGNC Symbol;Acc:HGNC:21366]
ENSG00000135315	666.276	-0.43782	0.17042	0.0054588	0.0220503	CEP162	protein_coding	centrosomal protein 162 [Source:HGNC Symbol;Acc:HGNC:21107]
ENSG00000135316	6559.95	0.203918	0.0909796	0.0221516	0.0690225	SYNCRIP	protein_coding	synaptotagmin binding cytoplasmic RNA interacting protein [Source:HGNC Symbol;Acc:HGNC:16918]
ENSG00000135317	6914.76	0.409597	0.104564	5.62042e-05	0.000422221	SNX14	protein_coding	sorting nexin 14 [Source:HGNC Symbol;Acc:HGNC:14977]
ENSG00000135318	5137.52	0.471992	0.100558	1.39465e-06	1.50531e-05	NT5E	protein_coding	5'-nucleotidase ecto [Source:HGNC Symbol;Acc:HGNC:8021]
ENSG00000135324	14.481	0.342099	0.555028	0.126283	0.26018	MRAP2	protein_coding	melanocortin 2 receptor accessory protein 2 [Source:HGNC Symbol;Acc:HGNC:21232]
ENSG00000135333	30.4557	-2.39945	0.937518	0.000233141	0.00149017	EPHA7	protein_coding	EPH receptor A7 [Source:HGNC Symbol;Acc:HGNC:3390]
ENSG00000135334	4420.26	-0.39471	0.103017	6.78702e-05	0.000501421	AKIRIN2	protein_coding	akirin 2 [Source:HGNC Symbol;Acc:HGNC:21407]
ENSG00000135336	2890.75	-0.551772	0.108226	1.55519e-07	2.00722e-06	ORC3	protein_coding	origin recognition complex subunit 3 [Source:HGNC Symbol;Acc:HGNC:8489]
ENSG00000135338	952.117	-0.137556	0.137728	0.293128	0.472627	LCA5	protein_coding	lebercilin LCA5 [Source:HGNC Symbol;Acc:HGNC:31923]
ENSG00000135341	6556.96	0.116484	0.0981293	0.220148	0.38955	MAP3K7	protein_coding	mitogen-activated protein kinase kinase kinase 7 [Source:HGNC Symbol;Acc:HGNC:6859]
ENSG00000135346	1.26698	-0.0534096	0.469519	0.317401	NA	CGA	protein_coding	glycoprotein hormones, alpha polypeptide [Source:HGNC Symbol;Acc:HGNC:1885]
ENSG00000135355	0.53299	-0.0182801	0.466108	0.691854	NA	GJA10	protein_coding	gap junction protein alpha 10 [Source:HGNC Symbol;Acc:HGNC:16995]
ENSG00000135362	413.027	1.45548	0.211491	4.01179e-13	1.12356e-11	PRR5L	protein_coding	proline rich 5 like [Source:HGNC Symbol;Acc:HGNC:25878]
ENSG00000135363	13.8969	-0.105394	0.424587	0.578973	0.73356	LMO2	protein_coding	LIM domain only 2 [Source:HGNC Symbol;Acc:HGNC:6642]
ENSG00000135365	1826.32	-0.054745	0.10364	0.586614	0.73961	PHF21A	protein_coding	PHD finger protein 21A [Source:HGNC Symbol;Acc:HGNC:24156]
ENSG00000135372	2460.95	0.168823	0.0991089	0.0809068	0.187681	NAT10	protein_coding	N-acetyltransferase 10 [Source:HGNC Symbol;Acc:HGNC:29830]
ENSG00000135373	6.0631	0.240345	0.53046	0.0960652	0.212624	EHF	protein_coding	ETS homologous factor [Source:HGNC Symbol;Acc:HGNC:3246]
ENSG00000135374	2.39846	-0.0217825	0.466355	0.477155	NA	ELF5	protein_coding	E74 like ETS transcription factor 5 [Source:HGNC Symbol;Acc:HGNC:3320]
ENSG00000135378	10.6388	0.792488	1.5993	0.0133256	0.0460484	PRRG4	protein_coding	proline rich and Gla domain 4 [Source:HGNC Symbol;Acc:HGNC:30799]
ENSG00000135387	13591.4	-0.0542131	0.0865404	0.523751	0.688469	CAPRIN1	protein_coding	cell cycle associated protein 1 [Source:HGNC Symbol;Acc:HGNC:6743]
ENSG00000135390	3753.61	-0.339451	0.106007	0.000876601	0.00469647	ATP5MC2	protein_coding	ATP synthase membrane subunit c locus 2 [Source:HGNC Symbol;Acc:HGNC:842]
ENSG00000135392	2063.16	-0.281351	0.126392	0.0206801	0.0654947	DNAJC14	protein_coding	DnaJ heat shock protein family (Hsp40) member C14 [Source:HGNC Symbol;Acc:HGNC:24581]
ENSG00000135404	89355.2	0.838167	0.106306	6.49634e-16	2.39559e-14	CD63	protein_coding	CD63 molecule [Source:HGNC Symbol;Acc:HGNC:1692]
ENSG00000135406	4.59212	0.0323453	0.462209	0.404308	0.585093	PRPH	protein_coding	peripherin [Source:HGNC Symbol;Acc:HGNC:9461]
ENSG00000135407	122.563	-0.849253	0.372473	0.00335687	0.0146777	AVIL	protein_coding	advillin [Source:HGNC Symbol;Acc:HGNC:14188]
ENSG00000135409	1.96344	0.0116764	0.462762	0.813108	NA	AMHR2	protein_coding	anti-Mullerian hormone receptor type 2 [Source:HGNC Symbol;Acc:HGNC:465]
ENSG00000135413	0	NA	NA	NA	NA	LACRT	protein_coding	lacritin [Source:HGNC Symbol;Acc:HGNC:16430]
ENSG00000135414	224.195	-0.0498439	0.224891	0.798806	0.887079	GDF11	protein_coding	growth differentiation factor 11 [Source:HGNC Symbol;Acc:HGNC:4216]
ENSG00000135423	9.50795	0.019381	0.44078	0.878175	0.934557	GLS2	protein_coding	glutaminase 2 [Source:HGNC Symbol;Acc:HGNC:29570]
ENSG00000135424	30.8909	1.74333	1.13291	0.00172211	0.00836838	ITGA7	protein_coding	integrin subunit alpha 7 [Source:HGNC Symbol;Acc:HGNC:6143]
ENSG00000135426	1.33248	-0.019195	0.4662	0.574272	NA	TESPA1	protein_coding	thymocyte expressed, positive selection associated 1 [Source:HGNC Symbol;Acc:HGNC:29109]
ENSG00000135436	17.4528	0.124725	0.44471	0.438659	0.617016	FAM186B	protein_coding	family with sequence similarity 186 member B [Source:HGNC Symbol;Acc:HGNC:25296]
ENSG00000135437	103.177	0.212274	0.301513	0.361715	0.54377	RDH5	protein_coding	retinol dehydrogenase 5 [Source:HGNC Symbol;Acc:HGNC:9940]
ENSG00000135439	4.18465	-0.125316	0.474904	0.247764	0.422069	AGAP2	protein_coding	ArfGAP with GTPase domain, ankyrin repeat and PH domain 2 [Source:HGNC Symbol;Acc:HGNC:16921]
ENSG00000135441	2143.45	-0.0258283	0.107314	0.867568	0.928661	BLOC1S1	protein_coding	biogenesis of lysosomal organelles complex 1 subunit 1 [Source:HGNC Symbol;Acc:HGNC:4200]
ENSG00000135443	0.534261	-0.00319513	0.465225	0.901331	NA	KRT85	protein_coding	keratin 85 [Source:HGNC Symbol;Acc:HGNC:6462]
ENSG00000135446	10845.2	0.845642	0.111685	4.90908e-15	1.64339e-13	CDK4	protein_coding	cyclin dependent kinase 4 [Source:HGNC Symbol;Acc:HGNC:1773]
ENSG00000135447	0.53299	-0.0182801	0.466108	0.691854	NA	PPP1R1A	protein_coding	protein phosphatase 1 regulatory inhibitor subunit 1A [Source:HGNC Symbol;Acc:HGNC:9286]
ENSG00000135451	287.278	-0.648972	0.211152	0.000657382	0.00367068	TROAP	protein_coding	trophinin associated protein [Source:HGNC Symbol;Acc:HGNC:12327]
ENSG00000135452	2425.9	-0.803635	0.101882	7.73465e-16	2.84245e-14	TSPAN31	protein_coding	tetraspanin 31 [Source:HGNC Symbol;Acc:HGNC:10539]
ENSG00000135454	121.112	1.97863	0.321379	4.7868e-11	1.03384e-09	B4GALNT1	protein_coding	beta-1,4-N-acetyl-galactosaminyltransferase 1 [Source:HGNC Symbol;Acc:HGNC:4117]
ENSG00000135457	1023.55	-0.164229	0.12569	0.179261	0.335225	TFCP2	protein_coding	transcription factor CP2 [Source:HGNC Symbol;Acc:HGNC:11748]
ENSG00000135469	524.903	-0.337139	0.174398	0.0354874	0.100385	COQ10A	protein_coding	coenzyme Q10A [Source:HGNC Symbol;Acc:HGNC:26515]
ENSG00000135472	530.733	1.03377	0.200908	3.00178e-08	4.39298e-07	FAIM2	protein_coding	Fas apoptotic inhibitory molecule 2 [Source:HGNC Symbol;Acc:HGNC:17067]
ENSG00000135473	604.711	-0.795235	0.199756	1.5558e-05	0.000131803	PAN2	protein_coding	poly(A) specific ribonuclease subunit PAN2 [Source:HGNC Symbol;Acc:HGNC:20074]
ENSG00000135476	93.1706	-0.168832	0.397994	0.419988	0.600443	ESPL1	protein_coding	extra spindle pole bodies like 1, separase [Source:HGNC Symbol;Acc:HGNC:16856]
ENSG00000135477	0	NA	NA	NA	NA	KRT87P	transcribed_unprocessed_pseudogene	keratin 87 pseudogene [Source:HGNC Symbol;Acc:HGNC:30198]
ENSG00000135480	14.483	0.247146	0.48533	0.224875	0.395628	KRT7	protein_coding	keratin 7 [Source:HGNC Symbol;Acc:HGNC:6445]
ENSG00000135482	784.486	-0.0833187	0.221422	0.659318	0.79301	ZC3H10	protein_coding	zinc finger CCCH-type containing 10 [Source:HGNC Symbol;Acc:HGNC:25893]
ENSG00000135486	18974.3	-0.540265	0.0873204	6.74916e-11	1.43453e-09	HNRNPA1	protein_coding	heterogeneous nuclear ribonucleoprotein A1 [Source:HGNC Symbol;Acc:HGNC:5031]
ENSG00000135502	12.5469	-0.0935601	0.452178	0.456852	0.63304	SLC26A10	transcribed_unitary_pseudogene	solute carrier family 26 member 10 [Source:HGNC Symbol;Acc:HGNC:14470]
ENSG00000135503	152.007	-0.943675	0.298771	0.000242789	0.00154217	ACVR1B	protein_coding	activin A receptor type 1B [Source:HGNC Symbol;Acc:HGNC:172]
ENSG00000135506	9948.72	0.397257	0.109547	0.00018397	0.00121204	OS9	protein_coding	OS9 endoplasmic reticulum lectin [Source:HGNC Symbol;Acc:HGNC:16994]
ENSG00000135517	8.80604	-0.00856182	0.442133	0.942494	0.96972	MIP	protein_coding	major intrinsic protein of lens fiber [Source:HGNC Symbol;Acc:HGNC:7103]
ENSG00000135519	10.454	-0.359251	0.601146	0.0823357	0.189927	KCNH3	protein_coding	potassium voltage-gated channel subfamily H member 3 [Source:HGNC Symbol;Acc:HGNC:6252]
ENSG00000135521	2133.8	-0.0472807	0.10435	0.652951	0.788764	LTV1	protein_coding	LTV1 ribosome biogenesis factor [Source:HGNC Symbol;Acc:HGNC:21173]
ENSG00000135525	75.5047	0.0412979	0.318137	0.858231	0.922787	MAP7	protein_coding	microtubule associated protein 7 [Source:HGNC Symbol;Acc:HGNC:6869]
ENSG00000135535	56938.1	0.247682	0.0945376	0.00734715	0.0283116	CD164	protein_coding	CD164 molecule [Source:HGNC Symbol;Acc:HGNC:1632]
ENSG00000135537	213.548	-0.00178751	0.248597	0.990921	0.995801	AFG1L	protein_coding	AFG1 like ATPase [Source:HGNC Symbol;Acc:HGNC:16411]
ENSG00000135540	255.666	1.14027	0.240429	2.82654e-07	3.49041e-06	NHSL1	protein_coding	NHS like 1 [Source:HGNC Symbol;Acc:HGNC:21021]
ENSG00000135541	1582.68	-0.367171	0.127533	0.00264415	0.0119795	AHI1	protein_coding	Abelson helper integration site 1 [Source:HGNC Symbol;Acc:HGNC:21575]
ENSG00000135547	0.733267	-0.0183291	0.464155	0.566094	NA	HEY2	protein_coding	hes related family bHLH transcription factor with YRPW motif 2 [Source:HGNC Symbol;Acc:HGNC:4881]
ENSG00000135549	1137.98	0.7856	0.193795	9.99404e-06	8.89951e-05	PKIB	protein_coding	cAMP-dependent protein kinase inhibitor beta [Source:HGNC Symbol;Acc:HGNC:9018]
ENSG00000135569	0	NA	NA	NA	NA	TAAR5	protein_coding	trace amine associated receptor 5 [Source:HGNC Symbol;Acc:HGNC:30236]
ENSG00000135577	5.50665	-0.132419	0.465011	0.371085	0.552864	NMBR	protein_coding	neuromedin B receptor [Source:HGNC Symbol;Acc:HGNC:7843]
ENSG00000135587	354.774	0.192562	0.176676	0.24096	0.414398	SMPD2	protein_coding	sphingomyelin phosphodiesterase 2 [Source:HGNC Symbol;Acc:HGNC:11121]
ENSG00000135596	1603.46	-0.0180945	0.115888	0.88432	0.938134	MICAL1	protein_coding	microtubule associated monooxygenase, calponin and LIM domain containing 1 [Source:HGNC Symbol;Acc:HGNC:20619]
ENSG00000135597	2483.15	-0.317649	0.133997	0.0123721	0.0432919	REPS1	protein_coding	RALBP1 associated Eps domain containing 1 [Source:HGNC Symbol;Acc:HGNC:15578]
ENSG00000135604	75.1526	-0.530285	0.372793	0.0520382	0.134944	STX11	protein_coding	syntaxin 11 [Source:HGNC Symbol;Acc:HGNC:11429]
ENSG00000135605	159.179	0.991876	0.452528	0.00221179	0.0103286	TEC	protein_coding	tec protein tyrosine kinase [Source:HGNC Symbol;Acc:HGNC:11719]
ENSG00000135617	1166.56	0.488411	0.128289	7.13589e-05	0.000524302	PRADC1	protein_coding	protease associated domain containing 1 [Source:HGNC Symbol;Acc:HGNC:16047]
ENSG00000135622	1311.4	0.598165	0.146188	1.58589e-05	0.000133876	SEMA4F	protein_coding	ssemaphorin 4F [Source:HGNC Symbol;Acc:HGNC:10734]
ENSG00000135624	12050.5	0.130807	0.0831399	0.109986	0.235431	CCT7	protein_coding	chaperonin containing TCP1 subunit 7 [Source:HGNC Symbol;Acc:HGNC:1622]
ENSG00000135625	6.35744	-0.290149	0.578095	0.0433481	0.117472	EGR4	protein_coding	early growth response 4 [Source:HGNC Symbol;Acc:HGNC:3241]
ENSG00000135631	1087.6	0.64382	0.133576	5.19602e-07	6.07668e-06	RAB11FIP5	protein_coding	RAB11 family interacting protein 5 [Source:HGNC Symbol;Acc:HGNC:24845]
ENSG00000135632	647.546	-0.18431	0.143223	0.17446	0.329351	SMYD5	protein_coding	SMYD family member 5 [Source:HGNC Symbol;Acc:HGNC:16258]
ENSG00000135636	32.575	0.885247	0.751872	0.0155663	0.052176	DYSF	protein_coding	dysferlin [Source:HGNC Symbol;Acc:HGNC:3097]
ENSG00000135637	555.439	-0.385599	0.163109	0.0111601	0.0397887	CCDC142	protein_coding	coiled-coil domain containing 142 [Source:HGNC Symbol;Acc:HGNC:25889]
ENSG00000135638	0.266495	-0.0172372	0.465983	0.778806	NA	EMX1	protein_coding	empty spiracles homeobox 1 [Source:HGNC Symbol;Acc:HGNC:3340]
ENSG00000135643	62.7109	-0.190033	0.4465	0.277472	0.455461	KCNMB4	protein_coding	potassium calcium-activated channel subfamily M regulatory beta subunit 4 [Source:HGNC Symbol;Acc:HGNC:6289]
ENSG00000135655	3786.42	0.246951	0.0961971	0.00849973	0.0318424	USP15	protein_coding	ubiquitin specific peptidase 15 [Source:HGNC Symbol;Acc:HGNC:12613]
ENSG00000135677	15171.5	1.16048	0.128223	1.1518e-20	6.52842e-19	GNS	protein_coding	glucosamine (N-acetyl)-6-sulfatase [Source:HGNC Symbol;Acc:HGNC:4422]
ENSG00000135678	172.275	0.502192	0.386169	0.0665217	0.162234	CPM	protein_coding	carboxypeptidase M [Source:HGNC Symbol;Acc:HGNC:2311]
ENSG00000135679	3399.11	1.02611	0.126245	5.76278e-17	2.36075e-15	MDM2	protein_coding	MDM2 proto-oncogene [Source:HGNC Symbol;Acc:HGNC:6973]
ENSG00000135686	1040.59	0.109956	0.136359	0.402757	0.583635	KLHL36	protein_coding	kelch like family member 36 [Source:HGNC Symbol;Acc:HGNC:17844]
ENSG00000135697	17.0328	-0.733515	1.25532	0.0106842	0.038427	BCO1	protein_coding	beta-carotene oxygenase 1 [Source:HGNC Symbol;Acc:HGNC:13815]
ENSG00000135698	2390.14	0.935437	0.12005	1.16049e-15	4.21413e-14	MPHOSPH6	protein_coding	M-phase phosphoprotein 6 [Source:HGNC Symbol;Acc:HGNC:7214]
ENSG00000135702	1.40495	-0.0602732	0.470804	0.264336	NA	CHST5	protein_coding	carbohydrate sulfotransferase 5 [Source:HGNC Symbol;Acc:HGNC:1973]
ENSG00000135709	389.87	0.518424	0.588301	0.059541	0.149096	KIAA0513	protein_coding	KIAA0513 [Source:HGNC Symbol;Acc:HGNC:29058]
ENSG00000135720	7697.1	0.139521	0.102497	0.157653	0.305787	DYNC1LI2	protein_coding	dynein cytoplasmic 1 light intermediate chain 2 [Source:HGNC Symbol;Acc:HGNC:2966]
ENSG00000135722	234.296	0.269481	0.217173	0.160471	0.30971	FBXL8	protein_coding	F-box and leucine rich repeat protein 8 [Source:HGNC Symbol;Acc:HGNC:17875]
ENSG00000135723	239.755	0.0325738	0.248445	0.87707	0.933865	FHOD1	protein_coding	formin homology 2 domain containing 1 [Source:HGNC Symbol;Acc:HGNC:17905]
ENSG00000135736	708.518	-0.433339	0.145639	0.00166703	0.00814321	CCDC102A	protein_coding	coiled-coil domain containing 102A [Source:HGNC Symbol;Acc:HGNC:28097]
ENSG00000135740	190.148	0.608055	0.354157	0.022149	0.0690225	SLC9A5	protein_coding	solute carrier family 9 member A5 [Source:HGNC Symbol;Acc:HGNC:11078]
ENSG00000135744	4595.4	3.75938	0.372763	4.38919e-26	3.74655e-24	AGT	protein_coding	angiotensinogen [Source:HGNC Symbol;Acc:HGNC:333]
ENSG00000135747	3.78996	0.00609456	0.448611	0.997465	NA	ZNF670-ZNF695	protein_coding	ZNF670-ZNF695 readthrough (NMD candidate) [Source:HGNC Symbol;Acc:HGNC:49200]
ENSG00000135749	725.59	0.220176	0.161701	0.145477	0.288516	PCNX2	protein_coding	pecanex 2 [Source:HGNC Symbol;Acc:HGNC:8736]
ENSG00000135750	489.207	-0.0807521	0.153947	0.576944	0.731639	KCNK1	protein_coding	potassium two pore domain channel subfamily K member 1 [Source:HGNC Symbol;Acc:HGNC:6272]
ENSG00000135763	300.145	0.430958	0.189666	0.0135404	0.0466253	URB2	protein_coding	URB2 ribosome biogenesis homolog [Source:HGNC Symbol;Acc:HGNC:28967]
ENSG00000135766	7163.18	0.659833	0.104064	7.63021e-11	1.60903e-09	EGLN1	protein_coding	egl-9 family hypoxia inducible factor 1 [Source:HGNC Symbol;Acc:HGNC:1232]
ENSG00000135773	22.6899	0.213673	0.482407	0.18498	0.343222	CAPN9	protein_coding	calpain 9 [Source:HGNC Symbol;Acc:HGNC:1486]
ENSG00000135775	2003.83	0.182705	0.12598	0.131744	0.268355	COG2	protein_coding	component of oligomeric golgi complex 2 [Source:HGNC Symbol;Acc:HGNC:6546]
ENSG00000135776	1920.35	0.1129	0.10261	0.259028	0.43469	ABCB10	protein_coding	ATP binding cassette subfamily B member 10 [Source:HGNC Symbol;Acc:HGNC:41]
ENSG00000135778	1711.78	-0.147653	0.130088	0.23185	0.40382	NTPCR	protein_coding	nucleoside-triphosphatase, cancer-related [Source:HGNC Symbol;Acc:HGNC:28204]
ENSG00000135801	172.182	-0.505338	0.301606	0.0352298	0.0998544	TAF5L	protein_coding	TATA-box binding protein associated factor 5 like [Source:HGNC Symbol;Acc:HGNC:17304]
ENSG00000135821	17619.2	-0.218679	0.0916784	0.0183866	0.0596957	GLUL	protein_coding	glutamate-ammonia ligase [Source:HGNC Symbol;Acc:HGNC:4341]
ENSG00000135823	2566.67	0.338606	0.100393	0.00054707	0.00312893	STX6	protein_coding	syntaxin 6 [Source:HGNC Symbol;Acc:HGNC:11441]
ENSG00000135824	1.19923	-0.0190658	0.46619	0.587282	NA	RGS8	protein_coding	regulator of G protein signaling 8 [Source:HGNC Symbol;Acc:HGNC:16810]
ENSG00000135828	660.33	-0.386998	0.143963	0.00454925	0.0189552	RNASEL	protein_coding	ribonuclease L [Source:HGNC Symbol;Acc:HGNC:10050]
ENSG00000135829	7414.24	-0.00584493	0.0850808	0.942324	0.96972	DHX9	protein_coding	DExH-box helicase 9 [Source:HGNC Symbol;Acc:HGNC:2750]
ENSG00000135835	215	0.228176	0.283358	0.3045	0.484617	KIAA1614	protein_coding	KIAA1614 [Source:HGNC Symbol;Acc:HGNC:29327]
ENSG00000135837	1817.5	-0.110023	0.156135	0.462037	0.638036	CEP350	protein_coding	centrosomal protein 350 [Source:HGNC Symbol;Acc:HGNC:24238]
ENSG00000135838	149.505	1.74778	0.292873	1.6774e-10	3.39361e-09	NPL	protein_coding	N-acetylneuraminate pyruvate lyase [Source:HGNC Symbol;Acc:HGNC:16781]
ENSG00000135842	1945.44	2.67985	0.171086	5.09121e-57	2.32084e-54	NIBAN1	protein_coding	niban apoptosis regulator 1 [Source:HGNC Symbol;Acc:HGNC:16784]
ENSG00000135845	1868.75	-0.261531	0.104034	0.00974004	0.0356292	PIGC	protein_coding	phosphatidylinositol glycan anchor biosynthesis class C [Source:HGNC Symbol;Acc:HGNC:8960]
ENSG00000135862	13116.4	0.825762	0.119829	1.12471e-12	2.98598e-11	LAMC1	protein_coding	laminin subunit gamma 1 [Source:HGNC Symbol;Acc:HGNC:6492]
ENSG00000135870	1522.38	-0.340665	0.132773	0.00718441	0.0277745	RC3H1	protein_coding	ring finger and CCCH-type domains 1 [Source:HGNC Symbol;Acc:HGNC:29434]
ENSG00000135898	0.119251	-0.0152751	0.46576	0.867692	NA	GPR55	protein_coding	G protein-coupled receptor 55 [Source:HGNC Symbol;Acc:HGNC:4511]
ENSG00000135899	1143.27	-0.313724	0.138725	0.018634	0.0602891	SP110	protein_coding	SP110 nuclear body protein [Source:HGNC Symbol;Acc:HGNC:5401]
ENSG00000135900	1770.55	0.0768743	0.113448	0.48552	0.657955	MRPL44	protein_coding	mitochondrial ribosomal protein L44 [Source:HGNC Symbol;Acc:HGNC:16650]
ENSG00000135902	9.72965	5.18896	1.77749	3.91339e-05	0.000303674	CHRND	protein_coding	cholinergic receptor nicotinic delta subunit [Source:HGNC Symbol;Acc:HGNC:1965]
ENSG00000135903	178.001	-1.00095	0.312535	0.000162762	0.00108906	PAX3	protein_coding	paired box 3 [Source:HGNC Symbol;Acc:HGNC:8617]
ENSG00000135905	436.686	0.166924	0.394161	0.448036	0.625719	DOCK10	protein_coding	dedicator of cytokinesis 10 [Source:HGNC Symbol;Acc:HGNC:23479]
ENSG00000135912	531.887	0.322213	0.202502	0.0708531	0.17019	TTLL4	protein_coding	tubulin tyrosine ligase like 4 [Source:HGNC Symbol;Acc:HGNC:28976]
ENSG00000135913	446.834	0.279243	0.188842	0.104613	0.226832	USP37	protein_coding	ubiquitin specific peptidase 37 [Source:HGNC Symbol;Acc:HGNC:20063]
ENSG00000135914	581.983	2.35591	0.19956	1.74245e-33	2.45606e-31	HTR2B	protein_coding	5-hydroxytryptamine receptor 2B [Source:HGNC Symbol;Acc:HGNC:5294]
ENSG00000135916	14467.4	-0.252327	0.0904771	0.00434994	0.0182311	ITM2C	protein_coding	integral membrane protein 2C [Source:HGNC Symbol;Acc:HGNC:6175]
ENSG00000135917	30.4585	-0.0892769	0.435626	0.52883	0.69281	SLC19A3	protein_coding	solute carrier family 19 member 3 [Source:HGNC Symbol;Acc:HGNC:16266]
ENSG00000135919	32302.2	1.3682	0.128556	1.08231e-27	1.02676e-25	SERPINE2	protein_coding	serpin family E member 2 [Source:HGNC Symbol;Acc:HGNC:8951]
ENSG00000135924	94.8016	0.523413	0.379332	0.0500175	0.130855	DNAJB2	protein_coding	DnaJ heat shock protein family (Hsp40) member B2 [Source:HGNC Symbol;Acc:HGNC:5228]
ENSG00000135925	0.932028	0.0369346	0.466074	0.622993	NA	WNT10A	protein_coding	Wnt family member 10A [Source:HGNC Symbol;Acc:HGNC:13829]
ENSG00000135926	5329.52	0.817031	0.147328	6.14307e-09	9.89588e-08	TMBIM1	protein_coding	transmembrane BAX inhibitor motif containing 1 [Source:HGNC Symbol;Acc:HGNC:23410]
ENSG00000135929	1426.99	0.506375	0.145997	0.000261974	0.00164695	CYP27A1	protein_coding	cytochrome P450 family 27 subfamily A member 1 [Source:HGNC Symbol;Acc:HGNC:2605]
ENSG00000135930	5681.99	-0.04793	0.0906019	0.588127	0.740996	EIF4E2	protein_coding	eukaryotic translation initiation factor 4E family member 2 [Source:HGNC Symbol;Acc:HGNC:3293]
ENSG00000135931	4953.59	1.64461	0.0994038	1.86917e-62	1.02684e-59	ARMC9	protein_coding	armadillo repeat containing 9 [Source:HGNC Symbol;Acc:HGNC:20730]
ENSG00000135932	4493.4	0.0791345	0.0925769	0.385749	0.56685	CAB39	protein_coding	calcium binding protein 39 [Source:HGNC Symbol;Acc:HGNC:20292]
ENSG00000135940	5084.58	0.255752	0.0968093	0.00910261	0.0337469	COX5B	protein_coding	cytochrome c oxidase subunit 5B [Source:HGNC Symbol;Acc:HGNC:2269]
ENSG00000135945	1496.51	-0.247528	0.131697	0.0499966	0.130839	REV1	protein_coding	REV1 DNA directed polymerase [Source:HGNC Symbol;Acc:HGNC:14060]
ENSG00000135951	134.439	0.116823	0.284111	0.600894	0.751073	TSGA10	protein_coding	testis specific 10 [Source:HGNC Symbol;Acc:HGNC:14927]
ENSG00000135953	634.561	0.615042	0.160283	4.62211e-05	0.000353674	MFSD9	protein_coding	major facilitator superfamily domain containing 9 [Source:HGNC Symbol;Acc:HGNC:28158]
ENSG00000135956	5122.07	0.232951	0.0938761	0.0101414	0.0368952	TMEM127	protein_coding	transmembrane protein 127 [Source:HGNC Symbol;Acc:HGNC:26038]
ENSG00000135960	0.47175	-0.0454635	0.467994	0.54337	NA	EDAR	protein_coding	ectodysplasin A receptor [Source:HGNC Symbol;Acc:HGNC:2895]
ENSG00000135966	1380.36	0.543688	0.118648	2.08776e-06	2.16297e-05	TGFBRAP1	protein_coding	transforming growth factor beta receptor associated protein 1 [Source:HGNC Symbol;Acc:HGNC:16836]
ENSG00000135968	5543.05	-0.206792	0.126747	0.0902126	0.203133	GCC2	protein_coding	GRIP and coiled-coil domain containing 2 [Source:HGNC Symbol;Acc:HGNC:23218]
ENSG00000135972	2188.29	-0.106191	0.100078	0.280215	0.45857	MRPS9	protein_coding	mitochondrial ribosomal protein S9 [Source:HGNC Symbol;Acc:HGNC:14501]
ENSG00000135973	0.719926	-0.0435172	0.467854	0.507183	NA	GPR45	protein_coding	G protein-coupled receptor 45 [Source:HGNC Symbol;Acc:HGNC:4503]
ENSG00000135974	1647.17	-0.180749	0.128397	0.141928	0.283685	C2orf49	protein_coding	chromosome 2 open reading frame 49 [Source:HGNC Symbol;Acc:HGNC:28772]
ENSG00000135976	3003.65	-0.260285	0.131954	0.0377004	0.105105	ANKRD36	protein_coding	ankyrin repeat domain 36 [Source:HGNC Symbol;Acc:HGNC:24079]
ENSG00000135999	224.398	-0.486022	0.26222	0.0271194	0.081206	EPC2	protein_coding	enhancer of polycomb homolog 2 [Source:HGNC Symbol;Acc:HGNC:24543]
ENSG00000136002	486.625	-0.246238	0.197768	0.163707	0.314681	ARHGEF4	protein_coding	Rho guanine nucleotide exchange factor 4 [Source:HGNC Symbol;Acc:HGNC:684]
ENSG00000136003	6903.18	-0.0248615	0.0988805	0.854567	0.920472	ISCU	protein_coding	iron-sulfur cluster assembly enzyme [Source:HGNC Symbol;Acc:HGNC:29882]
ENSG00000136010	1844.86	1.45375	0.165043	9.11688e-20	4.77577e-18	ALDH1L2	protein_coding	aldehyde dehydrogenase 1 family member L2 [Source:HGNC Symbol;Acc:HGNC:26777]
ENSG00000136011	7.99485	-0.0515967	0.46974	0.14019	0.281049	STAB2	protein_coding	stabilin 2 [Source:HGNC Symbol;Acc:HGNC:18629]
ENSG00000136014	405.475	0.568215	0.248672	0.0084585	0.0317379	USP44	protein_coding	ubiquitin specific peptidase 44 [Source:HGNC Symbol;Acc:HGNC:20064]
ENSG00000136021	4605.62	0.341507	0.100756	0.000529423	0.00304998	SCYL2	protein_coding	SCY1 like pseudokinase 2 [Source:HGNC Symbol;Acc:HGNC:19286]
ENSG00000136026	21777.8	0.315951	0.0854318	0.000169458	0.00112717	CKAP4	protein_coding	cytoskeleton associated protein 4 [Source:HGNC Symbol;Acc:HGNC:16991]
ENSG00000136040	347.026	0.709915	0.190685	5.61091e-05	0.000422042	PLXNC1	protein_coding	plexin C1 [Source:HGNC Symbol;Acc:HGNC:9106]
ENSG00000136044	5455.8	-0.633806	0.101276	1.3971e-10	2.84803e-09	APPL2	protein_coding	adaptor protein, phosphotyrosine interacting with PH domain and leucine zipper 2 [Source:HGNC Symbol;Acc:HGNC:18242]
ENSG00000136045	4421.34	0.14902	0.0904809	0.0935164	0.208729	PWP1	protein_coding	PWP1 homolog, endonuclein [Source:HGNC Symbol;Acc:HGNC:17015]
ENSG00000136048	3660.66	0.370834	0.127011	0.00216377	0.010142	DRAM1	protein_coding	DNA damage regulated autophagy modulator 1 [Source:HGNC Symbol;Acc:HGNC:25645]
ENSG00000136051	4454.44	0.240388	0.0934027	0.00786924	0.0299146	WASHC4	protein_coding	WASH complex subunit 4 [Source:HGNC Symbol;Acc:HGNC:29174]
ENSG00000136052	479.605	0.851811	0.257208	0.000142143	0.000965878	SLC41A2	protein_coding	solute carrier family 41 member 2 [Source:HGNC Symbol;Acc:HGNC:31045]
ENSG00000136059	133.352	-0.492947	0.273153	0.0305276	0.0892663	VILL	protein_coding	villin like [Source:HGNC Symbol;Acc:HGNC:30906]
ENSG00000136068	2951.2	-0.0831735	0.11856	0.465036	0.64065	FLNB	protein_coding	filamin B [Source:HGNC Symbol;Acc:HGNC:3755]
ENSG00000136098	488.245	-0.0239356	0.243382	0.916954	0.955811	NEK3	protein_coding	NIMA related kinase 3 [Source:HGNC Symbol;Acc:HGNC:7746]
ENSG00000136099	1.17936	0.00126172	0.465428	0.896153	NA	PCDH8	protein_coding	protocadherin 8 [Source:HGNC Symbol;Acc:HGNC:8660]
ENSG00000136100	2863.43	-0.18124	0.114326	0.100312	0.219752	VPS36	protein_coding	vacuolar protein sorting 36 homolog [Source:HGNC Symbol;Acc:HGNC:20312]
ENSG00000136104	1915.23	-0.27412	0.12724	0.0235624	0.0725811	RNASEH2B	protein_coding	ribonuclease H2 subunit B [Source:HGNC Symbol;Acc:HGNC:25671]
ENSG00000136108	2765.95	0.234222	0.116186	0.0370971	0.103842	CKAP2	protein_coding	cytoskeleton associated protein 2 [Source:HGNC Symbol;Acc:HGNC:1990]
ENSG00000136110	2.14652	-0.0201304	0.466255	0.490864	NA	CNMD	protein_coding	chondromodulin [Source:HGNC Symbol;Acc:HGNC:17005]
ENSG00000136111	427.879	0.333911	0.292519	0.14888	0.293472	TBC1D4	protein_coding	TBC1 domain family member 4 [Source:HGNC Symbol;Acc:HGNC:19165]
ENSG00000136114	70.878	0.663117	0.395132	0.0215587	0.0676372	THSD1	protein_coding	thrombospondin type 1 domain containing 1 [Source:HGNC Symbol;Acc:HGNC:17754]
ENSG00000136122	394.733	-0.257946	0.204928	0.158842	0.307262	BORA	protein_coding	BORA aurora kinase A activator [Source:HGNC Symbol;Acc:HGNC:24724]
ENSG00000136141	673.343	-0.726733	0.178786	1.18413e-05	0.000103763	LRCH1	protein_coding	leucine rich repeats and calponin homology domain containing 1 [Source:HGNC Symbol;Acc:HGNC:20309]
ENSG00000136143	6263.5	-0.0247438	0.0868134	0.77631	0.872911	SUCLA2	protein_coding	succinate-CoA ligase ADP-forming subunit beta [Source:HGNC Symbol;Acc:HGNC:11448]
ENSG00000136144	2628	0.35962	0.111299	0.000817337	0.00442624	RCBTB1	protein_coding	RCC1 and BTB domain containing protein 1 [Source:HGNC Symbol;Acc:HGNC:18243]
ENSG00000136146	4034	-0.215175	0.117326	0.0551647	0.140787	MED4	protein_coding	mediator complex subunit 4 [Source:HGNC Symbol;Acc:HGNC:17903]
ENSG00000136147	1186.7	0.0999476	0.118031	0.376526	0.558159	PHF11	protein_coding	PHD finger protein 11 [Source:HGNC Symbol;Acc:HGNC:17024]
ENSG00000136149	6.05742	-0.229411	0.513662	0.158077	0.306332	RPL13AP25	processed_pseudogene	ribosomal protein L13a pseudogene 25 [Source:HGNC Symbol;Acc:HGNC:36981]
ENSG00000136152	1692.84	-0.331662	0.120389	0.00423505	0.0178438	COG3	protein_coding	component of oligomeric golgi complex 3 [Source:HGNC Symbol;Acc:HGNC:18619]
ENSG00000136153	2437.77	-0.0990621	0.144299	0.460862	0.637148	LMO7	protein_coding	LIM domain 7 [Source:HGNC Symbol;Acc:HGNC:6646]
ENSG00000136155	0.932733	-0.0188803	0.466171	0.618874	NA	SCEL	protein_coding	sciellin [Source:HGNC Symbol;Acc:HGNC:10573]
ENSG00000136156	33587.2	-0.193335	0.0917473	0.0317055	0.0919576	ITM2B	protein_coding	integral membrane protein 2B [Source:HGNC Symbol;Acc:HGNC:6174]
ENSG00000136158	1878.98	-0.691916	0.121084	2.68628e-09	4.58229e-08	SPRY2	protein_coding	sprouty RTK signaling antagonist 2 [Source:HGNC Symbol;Acc:HGNC:11270]
ENSG00000136159	1614.47	0.282281	0.115416	0.0124659	0.0435697	NUDT15	protein_coding	nudix hydrolase 15 [Source:HGNC Symbol;Acc:HGNC:23063]
ENSG00000136160	2192.16	-2.9785	0.144928	8.83437e-96	2.36595e-92	EDNRB	protein_coding	endothelin receptor type B [Source:HGNC Symbol;Acc:HGNC:3180]
ENSG00000136161	1382.13	-0.0718504	0.124126	0.538318	0.699889	RCBTB2	protein_coding	RCC1 and BTB domain containing protein 2 [Source:HGNC Symbol;Acc:HGNC:1914]
ENSG00000136167	11.5179	4.27708	1.45794	9.80062e-05	0.000695062	LCP1	protein_coding	lymphocyte cytosolic protein 1 [Source:HGNC Symbol;Acc:HGNC:6528]
ENSG00000136169	1055.14	-0.391608	0.123129	0.000927647	0.00492805	SETDB2	protein_coding	SET domain bifurcated histone lysine methyltransferase 2 [Source:HGNC Symbol;Acc:HGNC:20263]
ENSG00000136193	7565.71	0.479991	0.0893264	3.56731e-08	5.1295e-07	SCRN1	protein_coding	secernin 1 [Source:HGNC Symbol;Acc:HGNC:22192]
ENSG00000136197	471.128	-0.25587	0.221576	0.182649	0.340216	C7orf25	protein_coding	chromosome 7 open reading frame 25 [Source:HGNC Symbol;Acc:HGNC:21703]
ENSG00000136205	1847.95	-0.387177	0.164133	0.0106094	0.0382347	TNS3	protein_coding	tensin 3 [Source:HGNC Symbol;Acc:HGNC:21616]
ENSG00000136206	29.7827	-0.0450536	0.388105	0.826067	0.902938	SPDYE1	protein_coding	speedy/RINGO cell cycle regulator family member E1 [Source:HGNC Symbol;Acc:HGNC:16408]
ENSG00000136213	1404.68	-0.317079	0.132393	0.0154879	0.0519619	CHST12	protein_coding	carbohydrate sulfotransferase 12 [Source:HGNC Symbol;Acc:HGNC:17423]
ENSG00000136231	2745.92	0.0190591	0.11661	0.86123	0.924612	IGF2BP3	protein_coding	insulin like growth factor 2 mRNA binding protein 3 [Source:HGNC Symbol;Acc:HGNC:28868]
ENSG00000136235	13372.9	4.8514	0.400892	5.32186e-37	9.66278e-35	GPNMB	protein_coding	glycoprotein nmb [Source:HGNC Symbol;Acc:HGNC:4462]
ENSG00000136237	15.5876	-0.0841451	0.45304	0.472405	0.646727	RAPGEF5	protein_coding	Rap guanine nucleotide exchange factor 5 [Source:HGNC Symbol;Acc:HGNC:16862]
ENSG00000136238	15579.6	0.160139	0.0895034	0.0674168	0.163913	RAC1	protein_coding	Rac family small GTPase 1 [Source:HGNC Symbol;Acc:HGNC:9801]
ENSG00000136240	35185.5	0.0649502	0.0880282	0.452897	0.629963	KDELR2	protein_coding	KDEL endoplasmic reticulum protein retention receptor 2 [Source:HGNC Symbol;Acc:HGNC:6305]
ENSG00000136243	1364.2	0.0376374	0.114661	0.733799	0.845276	NUP42	protein_coding	nucleoporin 42 [Source:HGNC Symbol;Acc:HGNC:17010]
ENSG00000136244	303.593	2.54708	0.319992	2.33057e-17	9.90721e-16	IL6	protein_coding	interleukin 6 [Source:HGNC Symbol;Acc:HGNC:6018]
ENSG00000136247	3607.79	-0.155153	0.124085	0.193887	0.35456	ZDHHC4	protein_coding	zinc finger DHHC-type palmitoyltransferase 4 [Source:HGNC Symbol;Acc:HGNC:18471]
ENSG00000136250	0.129936	0.0136252	0.465687	0.809045	NA	AOAH	protein_coding	acyloxyacyl hydrolase [Source:HGNC Symbol;Acc:HGNC:548]
ENSG00000136261	3714.61	-0.337737	0.12074	0.00353162	0.0153315	BZW2	protein_coding	basic leucine zipper and W2 domains 2 [Source:HGNC Symbol;Acc:HGNC:18808]
ENSG00000136267	8.57819	-0.402577	0.735332	0.0102072	0.0370753	DGKB	protein_coding	diacylglycerol kinase beta [Source:HGNC Symbol;Acc:HGNC:2850]
ENSG00000136270	2641.49	0.262686	0.0992328	0.0064924	0.0254808	TBRG4	protein_coding	transforming growth factor beta regulator 4 [Source:HGNC Symbol;Acc:HGNC:17443]
ENSG00000136271	3519.37	0.081704	0.0939891	0.360071	0.541903	DDX56	protein_coding	DEAD-box helicase 56 [Source:HGNC Symbol;Acc:HGNC:18193]
ENSG00000136273	1597.08	0.424299	0.13389	0.000835952	0.00451481	HUS1	protein_coding	HUS1 checkpoint clamp component [Source:HGNC Symbol;Acc:HGNC:5309]
ENSG00000136274	317.52	0.135398	0.195331	0.444929	0.622831	NACAD	protein_coding	NAC alpha domain containing [Source:HGNC Symbol;Acc:HGNC:22196]
ENSG00000136275	10.5083	-0.0381964	0.43973	0.789245	0.881258	C7orf69	lncRNA	chromosome 7 putative open reading frame 69 [Source:HGNC Symbol;Acc:HGNC:21911]
ENSG00000136279	7499.88	0.214015	0.085505	0.0108315	0.0388394	DBNL	protein_coding	drebrin like [Source:HGNC Symbol;Acc:HGNC:2696]
ENSG00000136280	2276.43	0.442675	0.106494	2.83314e-05	0.000226155	CCM2	protein_coding	CCM2 scaffold protein [Source:HGNC Symbol;Acc:HGNC:21708]
ENSG00000136286	2.64161	0.010176	0.459504	0.84175	NA	MYO1G	protein_coding	myosin IG [Source:HGNC Symbol;Acc:HGNC:13880]
ENSG00000136295	1828.48	0.523713	0.105339	3.22392e-07	3.91346e-06	TTYH3	protein_coding	tweety family member 3 [Source:HGNC Symbol;Acc:HGNC:22222]
ENSG00000136297	1.56831	-0.0334102	0.467351	0.446119	NA	MMD2	protein_coding	monocyte to macrophage differentiation associated 2 [Source:HGNC Symbol;Acc:HGNC:30133]
ENSG00000136305	3.34311	0.0372103	0.465636	0.396457	NA	CIDEB	protein_coding	cell death inducing DFFA like effector b [Source:HGNC Symbol;Acc:HGNC:1977]
ENSG00000136315	0	NA	NA	NA	NA	AL355922.1	lncRNA	novel transcript
ENSG00000136319	1645.67	-0.299	0.113524	0.00606397	0.0240514	TTC5	protein_coding	tetratricopeptide repeat domain 5 [Source:HGNC Symbol;Acc:HGNC:19274]
ENSG00000136327	0.66525	-0.000769151	0.46533	0.977572	NA	NKX2-8	protein_coding	NK2 homeobox 8 [Source:HGNC Symbol;Acc:HGNC:16364]
ENSG00000136352	0.266495	-0.0172372	0.465983	0.778806	NA	NKX2-1	protein_coding	NK2 homeobox 1 [Source:HGNC Symbol;Acc:HGNC:11825]
ENSG00000136367	60.2558	-0.16284	0.379461	0.471258	0.645693	ZFHX2	protein_coding	zinc finger homeobox 2 [Source:HGNC Symbol;Acc:HGNC:20152]
ENSG00000136371	703.156	0.173726	0.140595	0.180996	0.337841	MTHFS	protein_coding	methenyltetrahydrofolate synthetase [Source:HGNC Symbol;Acc:HGNC:7437]
ENSG00000136378	306.791	-0.196331	0.18512	0.245485	0.419619	ADAMTS7	protein_coding	ADAM metallopeptidase with thrombospondin type 1 motif 7 [Source:HGNC Symbol;Acc:HGNC:223]
ENSG00000136379	1864.42	-0.797211	0.107243	2.71365e-14	8.60059e-13	ABHD17C	protein_coding	abhydrolase domain containing 17C, depalmitoylase [Source:HGNC Symbol;Acc:HGNC:26925]
ENSG00000136381	1539.66	-0.231008	0.121955	0.0487256	0.128494	IREB2	protein_coding	iron responsive element binding protein 2 [Source:HGNC Symbol;Acc:HGNC:6115]
ENSG00000136383	14.1412	0.0757323	0.42143	0.680637	0.809293	ALPK3	protein_coding	alpha kinase 3 [Source:HGNC Symbol;Acc:HGNC:17574]
ENSG00000136404	419.868	0.96488	0.321943	0.000250466	0.00158577	TM6SF1	protein_coding	transmembrane 6 superfamily member 1 [Source:HGNC Symbol;Acc:HGNC:11860]
ENSG00000136425	244.601	0.0640234	0.227397	0.744546	0.852359	CIB2	protein_coding	calcium and integrin binding family member 2 [Source:HGNC Symbol;Acc:HGNC:24579]
ENSG00000136436	5057.15	0.135855	0.0973664	0.152659	0.298777	CALCOCO2	protein_coding	calcium binding and coiled-coil domain 2 [Source:HGNC Symbol;Acc:HGNC:29912]
ENSG00000136444	1605.83	0.284939	0.118997	0.0129753	0.0450707	RSAD1	protein_coding	radical S-adenosyl methionine domain containing 1 [Source:HGNC Symbol;Acc:HGNC:25634]
ENSG00000136448	3083.55	0.101027	0.11902	0.378944	0.56058	NMT1	protein_coding	N-myristoyltransferase 1 [Source:HGNC Symbol;Acc:HGNC:7857]
ENSG00000136449	22.0098	0.0408854	0.406961	0.832649	0.907308	MYCBPAP	protein_coding	MYCBP associated protein [Source:HGNC Symbol;Acc:HGNC:19677]
ENSG00000136450	5481.95	-0.0697678	0.0989513	0.469679	0.644518	SRSF1	protein_coding	serine and arginine rich splicing factor 1 [Source:HGNC Symbol;Acc:HGNC:10780]
ENSG00000136451	2846.17	-0.322069	0.10555	0.00165763	0.00811578	VEZF1	protein_coding	vascular endothelial zinc finger 1 [Source:HGNC Symbol;Acc:HGNC:12949]
ENSG00000136457	1.07106	-2.78532e-05	0.465344	0.970158	NA	CHAD	protein_coding	chondroadherin [Source:HGNC Symbol;Acc:HGNC:1909]
ENSG00000136463	1109.52	-0.0171106	0.11528	0.872038	0.930903	TACO1	protein_coding	translational activator of cytochrome c oxidase I [Source:HGNC Symbol;Acc:HGNC:24316]
ENSG00000136478	1443.39	0.793443	0.13828	1.77467e-09	3.10893e-08	TEX2	protein_coding	testis expressed 2 [Source:HGNC Symbol;Acc:HGNC:30884]
ENSG00000136485	4291.32	-0.40547	0.0986539	2.47049e-05	0.000199486	DCAF7	protein_coding	DDB1 and CUL4 associated factor 7 [Source:HGNC Symbol;Acc:HGNC:30915]
ENSG00000136487	0	NA	NA	NA	NA	GH2	protein_coding	growth hormone 2 [Source:HGNC Symbol;Acc:HGNC:4262]
ENSG00000136488	0.133248	-0.0156465	0.465805	0.867692	NA	CSH1	protein_coding	chorionic somatomammotropin hormone 1 [Source:HGNC Symbol;Acc:HGNC:2440]
ENSG00000136490	1804.22	-0.613223	0.121939	1.81047e-07	2.31164e-06	LIMD2	protein_coding	LIM domain containing 2 [Source:HGNC Symbol;Acc:HGNC:28142]
ENSG00000136492	232.408	-0.272443	0.223595	0.16481	0.31631	BRIP1	protein_coding	BRCA1 interacting protein C-terminal helicase 1 [Source:HGNC Symbol;Acc:HGNC:20473]
ENSG00000136504	2977.27	-0.275733	0.10424	0.00642159	0.0252584	KAT7	protein_coding	lysine acetyltransferase 7 [Source:HGNC Symbol;Acc:HGNC:17016]
ENSG00000136514	17.2653	0.695967	0.825018	0.0344984	0.0981838	RTP4	protein_coding	receptor transporter protein 4 [Source:HGNC Symbol;Acc:HGNC:23992]
ENSG00000136518	3943.3	-0.0720113	0.0928862	0.428473	0.607956	ACTL6A	protein_coding	actin like 6A [Source:HGNC Symbol;Acc:HGNC:24124]
ENSG00000136521	4226.82	0.0437886	0.095861	0.63912	0.778461	NDUFB5	protein_coding	NADH:ubiquinone oxidoreductase subunit B5 [Source:HGNC Symbol;Acc:HGNC:7700]
ENSG00000136522	2938.07	0.220093	0.108983	0.0343074	0.0977442	MRPL47	protein_coding	mitochondrial ribosomal protein L47 [Source:HGNC Symbol;Acc:HGNC:16652]
ENSG00000136527	6728.87	-0.106931	0.0851025	0.182357	0.339857	TRA2B	protein_coding	transformer 2 beta homolog [Source:HGNC Symbol;Acc:HGNC:10781]
ENSG00000136531	66.3286	0.0641504	0.322892	0.782931	0.877271	SCN2A	protein_coding	sodium voltage-gated channel alpha subunit 2 [Source:HGNC Symbol;Acc:HGNC:10588]
ENSG00000136535	2.97512	0.02243	0.46162	0.673396	NA	TBR1	protein_coding	T-box brain transcription factor 1 [Source:HGNC Symbol;Acc:HGNC:11590]
ENSG00000136536	8167.11	-0.0669186	0.10185	0.503872	0.67253	MARCHF7	protein_coding	membrane associated ring-CH-type finger 7 [Source:HGNC Symbol;Acc:HGNC:17393]
ENSG00000136541	1.05387	-0.0147827	0.465399	0.756435	NA	ERMN	protein_coding	ermin [Source:HGNC Symbol;Acc:HGNC:29208]
ENSG00000136542	884.508	0.283673	0.150721	0.0457262	0.122644	GALNT5	protein_coding	polypeptide N-acetylgalactosaminyltransferase 5 [Source:HGNC Symbol;Acc:HGNC:4127]
ENSG00000136546	68.2095	0.734688	0.431143	0.0171677	0.0564917	SCN7A	protein_coding	sodium voltage-gated channel alpha subunit 7 [Source:HGNC Symbol;Acc:HGNC:10594]
ENSG00000136560	4287.36	-0.201955	0.0972676	0.0332075	0.0954609	TANK	protein_coding	TRAF family member associated NFKB activator [Source:HGNC Symbol;Acc:HGNC:11562]
ENSG00000136573	1.19923	-0.0190658	0.46619	0.587282	NA	BLK	protein_coding	BLK proto-oncogene, Src family tyrosine kinase [Source:HGNC Symbol;Acc:HGNC:1057]
ENSG00000136574	1.19923	-0.0190658	0.46619	0.587282	NA	GATA4	protein_coding	GATA binding protein 4 [Source:HGNC Symbol;Acc:HGNC:4173]
ENSG00000136603	2408.53	-0.103542	0.122124	0.373502	0.555239	SKIL	protein_coding	SKI like proto-oncogene [Source:HGNC Symbol;Acc:HGNC:10897]
ENSG00000136628	9736.98	0.503797	0.0875829	6.66895e-09	1.06868e-07	EPRS1	protein_coding	glutamyl-prolyl-tRNA synthetase 1 [Source:HGNC Symbol;Acc:HGNC:3418]
ENSG00000136630	579.502	-0.390252	0.172905	0.0150237	0.0507063	HLX	protein_coding	H2.0 like homeobox [Source:HGNC Symbol;Acc:HGNC:4978]
ENSG00000136631	3210.01	0.0235138	0.118144	0.751469	0.857216	VPS45	protein_coding	vacuolar protein sorting 45 homolog [Source:HGNC Symbol;Acc:HGNC:14579]
ENSG00000136634	0.860048	0.0114057	0.465094	0.759443	NA	IL10	protein_coding	interleukin 10 [Source:HGNC Symbol;Acc:HGNC:5962]
ENSG00000136636	4526.04	-0.531459	0.0940396	1.9069e-08	2.88323e-07	KCTD3	protein_coding	potassium channel tetramerization domain containing 3 [Source:HGNC Symbol;Acc:HGNC:21305]
ENSG00000136643	2119.8	-0.0206448	0.117675	0.857199	0.922055	RPS6KC1	protein_coding	ribosomal protein S6 kinase C1 [Source:HGNC Symbol;Acc:HGNC:10439]
ENSG00000136682	3629.95	0.380316	0.0963859	4.03814e-05	0.000312337	CBWD2	protein_coding	COBW domain containing 2 [Source:HGNC Symbol;Acc:HGNC:17907]
ENSG00000136688	0.967636	-0.0313511	0.467076	0.523267	NA	IL36G	protein_coding	interleukin 36 gamma [Source:HGNC Symbol;Acc:HGNC:15741]
ENSG00000136689	0.263183	0.000123198	0.464623	0.970059	NA	IL1RN	protein_coding	interleukin 1 receptor antagonist [Source:HGNC Symbol;Acc:HGNC:6000]
ENSG00000136694	0.133248	-0.0156465	0.465805	0.867692	NA	IL36A	protein_coding	interleukin 36 alpha [Source:HGNC Symbol;Acc:HGNC:15562]
ENSG00000136695	0.133248	-0.0156465	0.465805	0.867692	NA	IL36RN	protein_coding	interleukin 36 receptor antagonist [Source:HGNC Symbol;Acc:HGNC:15561]
ENSG00000136696	0.266495	-0.0172372	0.465983	0.778806	NA	IL36B	protein_coding	interleukin 36 beta [Source:HGNC Symbol;Acc:HGNC:15564]
ENSG00000136697	0	NA	NA	NA	NA	IL1F10	protein_coding	interleukin 1 family member 10 [Source:HGNC Symbol;Acc:HGNC:15552]
ENSG00000136698	0.266495	-0.0172372	0.465983	0.778806	NA	CFC1	protein_coding	cripto, FRL-1, cryptic family 1 [Source:HGNC Symbol;Acc:HGNC:18292]
ENSG00000136699	2733.36	0.159232	0.114288	0.150085	0.295278	SMPD4	protein_coding	sphingomyelin phosphodiesterase 4 [Source:HGNC Symbol;Acc:HGNC:32949]
ENSG00000136709	3027.24	0.0619234	0.101738	0.553772	0.711772	WDR33	protein_coding	WD repeat domain 33 [Source:HGNC Symbol;Acc:HGNC:25651]
ENSG00000136710	2554.18	-0.0444294	0.0981658	0.660703	0.794008	CCDC115	protein_coding	coiled-coil domain containing 115 [Source:HGNC Symbol;Acc:HGNC:28178]
ENSG00000136715	1042.79	0.0457037	0.139059	0.730395	0.843425	SAP130	protein_coding	Sin3A associated protein 130 [Source:HGNC Symbol;Acc:HGNC:29813]
ENSG00000136717	2948.55	0.00937446	0.115818	0.942564	0.96972	BIN1	protein_coding	bridging integrator 1 [Source:HGNC Symbol;Acc:HGNC:1052]
ENSG00000136718	2258.43	0.2686	0.134597	0.0358686	0.101209	IMP4	protein_coding	IMP U3 small nucleolar ribonucleoprotein 4 [Source:HGNC Symbol;Acc:HGNC:30856]
ENSG00000136720	2093.85	-0.555095	0.110116	2.13982e-07	2.70157e-06	HS6ST1	protein_coding	heparan sulfate 6-O-sulfotransferase 1 [Source:HGNC Symbol;Acc:HGNC:5201]
ENSG00000136731	2417.71	1.02118	0.118146	9.47508e-19	4.52124e-17	UGGT1	protein_coding	UDP-glucose glycoprotein glucosyltransferase 1 [Source:HGNC Symbol;Acc:HGNC:15663]
ENSG00000136732	3451.92	0.701421	0.15575	1.85802e-06	1.94851e-05	GYPC	protein_coding	glycophorin C (Gerbich blood group) [Source:HGNC Symbol;Acc:HGNC:4704]
ENSG00000136738	2522.79	0.572341	0.123362	1.52932e-06	1.6342e-05	STAM	protein_coding	signal transducing adaptor molecule [Source:HGNC Symbol;Acc:HGNC:11357]
ENSG00000136750	1.86547	-0.0194565	0.46622	0.533693	NA	GAD2	protein_coding	glutamate decarboxylase 2 [Source:HGNC Symbol;Acc:HGNC:4093]
ENSG00000136754	4718.64	-0.187508	0.0946003	0.0431425	0.117063	ABI1	protein_coding	abl interactor 1 [Source:HGNC Symbol;Acc:HGNC:11320]
ENSG00000136758	13907.8	0.190691	0.0967014	0.0413166	0.113068	YME1L1	protein_coding	YME1 like 1 ATPase [Source:HGNC Symbol;Acc:HGNC:12843]
ENSG00000136770	1956.56	0.313245	0.107817	0.00265049	0.0119981	DNAJC1	protein_coding	DnaJ heat shock protein family (Hsp40) member C1 [Source:HGNC Symbol;Acc:HGNC:20090]
ENSG00000136783	2817.73	0.117441	0.102729	0.25512	0.430322	NIPSNAP3A	protein_coding	nipsnap homolog 3A [Source:HGNC Symbol;Acc:HGNC:23619]
ENSG00000136802	4687.58	0.478968	0.0980853	5.62049e-07	6.53386e-06	LRRC8A	protein_coding	leucine rich repeat containing 8 VRAC subunit A [Source:HGNC Symbol;Acc:HGNC:19027]
ENSG00000136807	3109.94	-0.136214	0.120001	0.246914	0.421122	CDK9	protein_coding	cyclin dependent kinase 9 [Source:HGNC Symbol;Acc:HGNC:1780]
ENSG00000136810	24691.1	1.05055	0.102745	7.44275e-25	5.77757e-23	TXN	protein_coding	thioredoxin [Source:HGNC Symbol;Acc:HGNC:12435]
ENSG00000136811	4510.73	-0.154238	0.0970223	0.110629	0.236444	ODF2	protein_coding	outer dense fiber of sperm tails 2 [Source:HGNC Symbol;Acc:HGNC:8114]
ENSG00000136813	3523.74	0.148471	0.114488	0.207177	0.372005	ECPAS	protein_coding	Ecm29 proteasome adaptor and scaffold [Source:HGNC Symbol;Acc:HGNC:29020]
ENSG00000136816	331.469	-0.236156	0.203674	0.194931	0.355923	TOR1B	protein_coding	torsin family 1 member B [Source:HGNC Symbol;Acc:HGNC:11995]
ENSG00000136819	4251.36	-0.256152	0.0914588	0.00431306	0.018112	C9orf78	protein_coding	chromosome 9 open reading frame 78 [Source:HGNC Symbol;Acc:HGNC:24932]
ENSG00000136824	1262.27	-0.469337	0.171899	0.00311281	0.0137538	SMC2	protein_coding	structural maintenance of chromosomes 2 [Source:HGNC Symbol;Acc:HGNC:14011]
ENSG00000136826	363.27	-0.086657	0.230901	0.676546	0.806235	KLF4	protein_coding	Kruppel like factor 4 [Source:HGNC Symbol;Acc:HGNC:6348]
ENSG00000136827	5707.57	0.0648094	0.0966303	0.5256	0.689968	TOR1A	protein_coding	torsin family 1 member A [Source:HGNC Symbol;Acc:HGNC:3098]
ENSG00000136828	282.152	-0.22021	0.216468	0.248224	0.422549	RALGPS1	protein_coding	Ral GEF with PH domain and SH3 binding motif 1 [Source:HGNC Symbol;Acc:HGNC:16851]
ENSG00000136830	819.097	0.624535	0.166145	6.22987e-05	0.000464422	NIBAN2	protein_coding	niban apoptosis regulator 2 [Source:HGNC Symbol;Acc:HGNC:25282]
ENSG00000136834	0.53299	-0.0182801	0.466108	0.691854	NA	OR1J1	protein_coding	olfactory receptor family 1 subfamily J member 1 [Source:HGNC Symbol;Acc:HGNC:8208]
ENSG00000136839	0	NA	NA	NA	NA	OR13C9	protein_coding	olfactory receptor family 13 subfamily C member 9 [Source:HGNC Symbol;Acc:HGNC:15104]
ENSG00000136840	514.07	-0.0389765	0.1598	0.791139	0.882407	ST6GALNAC4	protein_coding	ST6 N-acetylgalactosaminide alpha-2,6-sialyltransferase 4 [Source:HGNC Symbol;Acc:HGNC:17846]
ENSG00000136842	164.403	1.33952	0.340409	6.19553e-06	5.78636e-05	TMOD1	protein_coding	tropomodulin 1 [Source:HGNC Symbol;Acc:HGNC:11871]
ENSG00000136848	185.905	-0.135531	0.264785	0.528345	0.692384	DAB2IP	protein_coding	DAB2 interacting protein [Source:HGNC Symbol;Acc:HGNC:17294]
ENSG00000136854	2818.87	0.749453	0.108715	1.57808e-12	4.12321e-11	STXBP1	protein_coding	syntaxin binding protein 1 [Source:HGNC Symbol;Acc:HGNC:11444]
ENSG00000136856	1126.4	0.23685	0.121508	0.0429674	0.116691	SLC2A8	protein_coding	solute carrier family 2 member 8 [Source:HGNC Symbol;Acc:HGNC:13812]
ENSG00000136859	4477.01	-0.103269	0.161053	0.493773	0.664436	ANGPTL2	protein_coding	angiopoietin like 2 [Source:HGNC Symbol;Acc:HGNC:490]
ENSG00000136861	1121.04	-0.112088	0.148904	0.435018	0.613659	CDK5RAP2	protein_coding	CDK5 regulatory subunit associated protein 2 [Source:HGNC Symbol;Acc:HGNC:18672]
ENSG00000136866	446.105	-0.881172	0.215579	7.31327e-06	6.71365e-05	ZFP37	protein_coding	ZFP37 zinc finger protein [Source:HGNC Symbol;Acc:HGNC:12863]
ENSG00000136867	491.718	0.801333	0.20445	1.97311e-05	0.000163472	SLC31A2	protein_coding	solute carrier family 31 member 2 [Source:HGNC Symbol;Acc:HGNC:11017]
ENSG00000136868	4330.03	0.900611	0.104802	1.75531e-18	8.19336e-17	SLC31A1	protein_coding	solute carrier family 31 member 1 [Source:HGNC Symbol;Acc:HGNC:11016]
ENSG00000136869	170.8	0.781151	0.297661	0.00175062	0.00848194	TLR4	protein_coding	toll like receptor 4 [Source:HGNC Symbol;Acc:HGNC:11850]
ENSG00000136870	209.042	0.058092	0.218524	0.763804	0.864794	ZNF189	protein_coding	zinc finger protein 189 [Source:HGNC Symbol;Acc:HGNC:12980]
ENSG00000136872	2.10701	-0.0169662	0.463755	0.959085	NA	ALDOB	protein_coding	aldolase, fructose-bisphosphate B [Source:HGNC Symbol;Acc:HGNC:417]
ENSG00000136874	1838.33	-0.122152	0.112734	0.252272	0.427028	STX17	protein_coding	syntaxin 17 [Source:HGNC Symbol;Acc:HGNC:11432]
ENSG00000136875	2430.14	0.0282368	0.100382	0.77422	0.871339	PRPF4	protein_coding	pre-mRNA processing factor 4 [Source:HGNC Symbol;Acc:HGNC:17349]
ENSG00000136877	2021.25	-0.198805	0.103419	0.0508685	0.132683	FPGS	protein_coding	folylpolyglutamate synthase [Source:HGNC Symbol;Acc:HGNC:3824]
ENSG00000136878	663.063	-0.463646	0.155815	0.00154722	0.00767163	USP20	protein_coding	ubiquitin specific peptidase 20 [Source:HGNC Symbol;Acc:HGNC:12619]
ENSG00000136881	4.51682	0.0471234	0.456396	0.635781	0.775851	BAAT	protein_coding	bile acid-CoA:amino acid N-acyltransferase [Source:HGNC Symbol;Acc:HGNC:932]
ENSG00000136883	3.62298	0.0744922	0.464737	0.34799	NA	KIF12	protein_coding	kinesin family member 12 [Source:HGNC Symbol;Acc:HGNC:21495]
ENSG00000136888	11389.4	0.236763	0.0932669	0.00976316	0.0356955	ATP6V1G1	protein_coding	ATPase H+ transporting V1 subunit G1 [Source:HGNC Symbol;Acc:HGNC:864]
ENSG00000136891	2858.65	0.106181	0.114917	0.336047	0.517562	TEX10	protein_coding	testis expressed 10 [Source:HGNC Symbol;Acc:HGNC:25988]
ENSG00000136895	332.72	0.025079	0.205942	0.895791	0.944275	GARNL3	protein_coding	GTPase activating Rap/RanGAP domain like 3 [Source:HGNC Symbol;Acc:HGNC:25425]
ENSG00000136897	2496.43	0.306693	0.101379	0.00187637	0.00898953	MRPL50	protein_coding	mitochondrial ribosomal protein L50 [Source:HGNC Symbol;Acc:HGNC:16654]
ENSG00000136908	2083.73	0.177399	0.111885	0.109262	0.234375	DPM2	protein_coding	dolichyl-phosphate mannosyltransferase subunit 2, regulatory [Source:HGNC Symbol;Acc:HGNC:3006]
ENSG00000136918	0.266495	-0.0172372	0.465983	0.778806	NA	WDR38	protein_coding	WD repeat domain 38 [Source:HGNC Symbol;Acc:HGNC:23745]
ENSG00000136925	1621.74	0.0961129	0.116667	0.386184	0.567215	TSTD2	protein_coding	thiosulfate sulfurtransferase like domain containing 2 [Source:HGNC Symbol;Acc:HGNC:30087]
ENSG00000136928	25.2578	-0.357062	0.593984	0.0371329	0.103915	GABBR2	protein_coding	gamma-aminobutyric acid type B receptor subunit 2 [Source:HGNC Symbol;Acc:HGNC:4507]
ENSG00000136929	0.399743	-0.0179088	0.466064	0.728424	NA	HEMGN	protein_coding	hemogen [Source:HGNC Symbol;Acc:HGNC:17509]
ENSG00000136930	6968.14	0.233366	0.0897543	0.00795488	0.0301759	PSMB7	protein_coding	proteasome 20S subunit beta 7 [Source:HGNC Symbol;Acc:HGNC:9544]
ENSG00000136931	0.133248	-0.0156465	0.465805	0.867692	NA	NR5A1	protein_coding	nuclear receptor subfamily 5 group A member 1 [Source:HGNC Symbol;Acc:HGNC:7983]
ENSG00000136932	574.002	0.239932	0.161959	0.112981	0.240092	TRMO	protein_coding	tRNA methyltransferase O [Source:HGNC Symbol;Acc:HGNC:30967]
ENSG00000136933	1822.4	-0.0745227	0.115905	0.519366	0.685112	RABEPK	protein_coding	Rab9 effector protein with kelch motifs [Source:HGNC Symbol;Acc:HGNC:16896]
ENSG00000136935	1042.75	0.475424	0.133302	0.000187918	0.00123199	GOLGA1	protein_coding	golgin A1 [Source:HGNC Symbol;Acc:HGNC:4424]
ENSG00000136936	1476.13	0.0699639	0.11539	0.532772	0.695481	XPA	protein_coding	XPA, DNA damage recognition and repair factor [Source:HGNC Symbol;Acc:HGNC:12814]
ENSG00000136937	4293.49	0.127206	0.108399	0.22722	0.39851	NCBP1	protein_coding	nuclear cap binding protein subunit 1 [Source:HGNC Symbol;Acc:HGNC:7658]
ENSG00000136938	4252.04	0.0106544	0.0937372	0.894171	0.943717	ANP32B	protein_coding	acidic nuclear phosphoprotein 32 family member B [Source:HGNC Symbol;Acc:HGNC:16677]
ENSG00000136939	0	NA	NA	NA	NA	OR1L4	protein_coding	olfactory receptor family 1 subfamily L member 4 [Source:HGNC Symbol;Acc:HGNC:8216]
ENSG00000136940	2410.45	-0.292731	0.100726	0.00287727	0.0128696	PDCL	protein_coding	phosducin like [Source:HGNC Symbol;Acc:HGNC:8770]
ENSG00000136942	7229.05	0.248384	0.103383	0.0134472	0.046364	RPL35	protein_coding	ribosomal protein L35 [Source:HGNC Symbol;Acc:HGNC:10344]
ENSG00000136943	84.7894	1.06958	0.480401	0.00199041	0.00944555	CTSV	protein_coding	cathepsin V [Source:HGNC Symbol;Acc:HGNC:2538]
ENSG00000136944	1.59566	-0.0044819	0.465239	0.729107	NA	LMX1B	protein_coding	LIM homeobox transcription factor 1 beta [Source:HGNC Symbol;Acc:HGNC:6654]
ENSG00000136950	3401.4	0.355358	0.0964395	0.000156674	0.00105194	ARPC5L	protein_coding	actin related protein 2/3 complex subunit 5 like [Source:HGNC Symbol;Acc:HGNC:23366]
ENSG00000136960	1374.57	0.454014	0.228399	0.0199246	0.0636285	ENPP2	protein_coding	ectonucleotide pyrophosphatase/phosphodiesterase 2 [Source:HGNC Symbol;Acc:HGNC:3357]
ENSG00000136982	307.936	-0.0922893	0.221748	0.639208	0.778481	DSCC1	protein_coding	DNA replication and sister chromatid cohesion 1 [Source:HGNC Symbol;Acc:HGNC:24453]
ENSG00000136986	5439.74	0.766445	0.103272	3.29379e-14	1.03474e-12	DERL1	protein_coding	derlin 1 [Source:HGNC Symbol;Acc:HGNC:28454]
ENSG00000136997	2919.97	0.305097	0.146881	0.0269327	0.0807265	MYC	protein_coding	MYC proto-oncogene, bHLH transcription factor [Source:HGNC Symbol;Acc:HGNC:7553]
ENSG00000136999	526.651	0.367807	0.252713	0.0821358	0.189691	CCN3	protein_coding	cellular communication network factor 3 [Source:HGNC Symbol;Acc:HGNC:7885]
ENSG00000137033	95.429	-0.0195933	0.323237	0.936895	0.966813	IL33	protein_coding	interleukin 33 [Source:HGNC Symbol;Acc:HGNC:16028]
ENSG00000137038	1282.39	-0.428466	0.131875	0.000671091	0.00373167	DMAC1	protein_coding	distal membrane arm assembly complex 1 [Source:HGNC Symbol;Acc:HGNC:30536]
ENSG00000137040	2516.02	-0.186132	0.111545	0.075447	0.177984	RANBP6	protein_coding	RAN binding protein 6 [Source:HGNC Symbol;Acc:HGNC:9851]
ENSG00000137054	768.989	0.0806255	0.153916	0.57859	0.733204	POLR1E	protein_coding	RNA polymerase I subunit E [Source:HGNC Symbol;Acc:HGNC:17631]
ENSG00000137055	3589.84	0.0987473	0.0931632	0.289577	0.468772	PLAA	protein_coding	phospholipase A2 activating protein [Source:HGNC Symbol;Acc:HGNC:9043]
ENSG00000137070	812.946	-1.18752	0.203483	4.66221e-10	8.8553e-09	IL11RA	protein_coding	interleukin 11 receptor subunit alpha [Source:HGNC Symbol;Acc:HGNC:5967]
ENSG00000137073	1373.48	0.174187	0.117718	0.1249	0.258324	UBAP2	protein_coding	ubiquitin associated protein 2 [Source:HGNC Symbol;Acc:HGNC:14185]
ENSG00000137074	2420.04	0.0671749	0.121898	0.570962	0.726077	APTX	protein_coding	aprataxin [Source:HGNC Symbol;Acc:HGNC:15984]
ENSG00000137075	1023.33	-0.409316	0.143029	0.00252237	0.0115424	RNF38	protein_coding	ring finger protein 38 [Source:HGNC Symbol;Acc:HGNC:18052]
ENSG00000137076	14411	0.140477	0.0927791	0.122026	0.254319	TLN1	protein_coding	talin 1 [Source:HGNC Symbol;Acc:HGNC:11845]
ENSG00000137077	0.133248	-0.0156465	0.465805	0.867692	NA	CCL21	protein_coding	C-C motif chemokine ligand 21 [Source:HGNC Symbol;Acc:HGNC:10620]
ENSG00000137078	0	NA	NA	NA	NA	SIT1	protein_coding	signaling threshold regulating transmembrane adaptor 1 [Source:HGNC Symbol;Acc:HGNC:17710]
ENSG00000137080	0	NA	NA	NA	NA	IFNA21	protein_coding	interferon alpha 21 [Source:HGNC Symbol;Acc:HGNC:5424]
ENSG00000137090	0.787371	-0.0131839	0.465187	0.815955	NA	DMRT1	protein_coding	doublesex and mab-3 related transcription factor 1 [Source:HGNC Symbol;Acc:HGNC:2934]
ENSG00000137094	447.773	0.974983	0.249945	1.36309e-05	0.000117712	DNAJB5	protein_coding	DnaJ heat shock protein family (Hsp40) member B5 [Source:HGNC Symbol;Acc:HGNC:14887]
ENSG00000137098	58.7275	-0.766237	0.427456	0.0134603	0.0463942	SPAG8	protein_coding	sperm associated antigen 8 [Source:HGNC Symbol;Acc:HGNC:14105]
ENSG00000137100	2754.63	-0.00676381	0.111374	0.952025	0.97496	DCTN3	protein_coding	dynactin subunit 3 [Source:HGNC Symbol;Acc:HGNC:2713]
ENSG00000137101	35.7807	-0.498322	0.463093	0.0835652	0.191984	CD72	protein_coding	CD72 molecule [Source:HGNC Symbol;Acc:HGNC:1696]
ENSG00000137103	773.785	-0.221743	0.153629	0.123672	0.256603	TMEM8B	protein_coding	transmembrane protein 8B [Source:HGNC Symbol;Acc:HGNC:21427]
ENSG00000137106	4470.67	-0.0256604	0.0954794	0.772096	0.870063	GRHPR	protein_coding	glyoxylate and hydroxypyruvate reductase [Source:HGNC Symbol;Acc:HGNC:4570]
ENSG00000137124	1646.88	0.109303	0.107987	0.273197	0.451221	ALDH1B1	protein_coding	aldehyde dehydrogenase 1 family member B1 [Source:HGNC Symbol;Acc:HGNC:407]
ENSG00000137133	764.543	-0.153264	0.152021	0.2828	0.461277	HINT2	protein_coding	histidine triad nucleotide binding protein 2 [Source:HGNC Symbol;Acc:HGNC:18344]
ENSG00000137135	138.613	-0.0681278	0.269569	0.749925	0.856047	ARHGEF39	protein_coding	Rho guanine nucleotide exchange factor 39 [Source:HGNC Symbol;Acc:HGNC:25909]
ENSG00000137142	12.7918	0.122508	0.427262	0.5363	0.698027	IGFBPL1	protein_coding	insulin like growth factor binding protein like 1 [Source:HGNC Symbol;Acc:HGNC:20081]
ENSG00000137145	949.171	0.00246274	0.15203	0.992071	0.996315	DENND4C	protein_coding	DENN domain containing 4C [Source:HGNC Symbol;Acc:HGNC:26079]
ENSG00000137154	29750.6	-0.0753744	0.0880395	0.367728	0.549757	RPS6	protein_coding	ribosomal protein S6 [Source:HGNC Symbol;Acc:HGNC:10429]
ENSG00000137161	2686.04	0.0610788	0.102071	0.545884	0.705615	CNPY3	protein_coding	canopy FGF signaling regulator 3 [Source:HGNC Symbol;Acc:HGNC:11968]
ENSG00000137166	352.129	-0.0425658	0.19473	0.805665	0.890633	FOXP4	protein_coding	forkhead box P4 [Source:HGNC Symbol;Acc:HGNC:20842]
ENSG00000137168	1910.92	0.358072	0.120713	0.00207045	0.00978589	PPIL1	protein_coding	peptidylprolyl isomerase like 1 [Source:HGNC Symbol;Acc:HGNC:9260]
ENSG00000137171	690.435	-0.462926	0.1456	0.000777257	0.00423733	KLC4	protein_coding	kinesin light chain 4 [Source:HGNC Symbol;Acc:HGNC:21624]
ENSG00000137177	917.027	0.275523	0.184626	0.0986795	0.216909	KIF13A	protein_coding	kinesin family member 13A [Source:HGNC Symbol;Acc:HGNC:14566]
ENSG00000137185	446.656	-0.274709	0.173714	0.0897339	0.202331	ZSCAN9	protein_coding	zinc finger and SCAN domain containing 9 [Source:HGNC Symbol;Acc:HGNC:12984]
ENSG00000137193	1733.17	-0.834653	0.114863	9.02019e-14	2.6767e-12	PIM1	protein_coding	Pim-1 proto-oncogene, serine/threonine kinase [Source:HGNC Symbol;Acc:HGNC:8986]
ENSG00000137198	541.247	1.11544	0.194957	1.15496e-09	2.06037e-08	GMPR	protein_coding	guanosine monophosphate reductase [Source:HGNC Symbol;Acc:HGNC:4376]
ENSG00000137200	1442.27	-0.0515846	0.124629	0.664136	0.796346	CMTR1	protein_coding	cap methyltransferase 1 [Source:HGNC Symbol;Acc:HGNC:21077]
ENSG00000137203	348.189	-0.167458	0.177954	0.305693	0.485939	TFAP2A	protein_coding	transcription factor AP-2 alpha [Source:HGNC Symbol;Acc:HGNC:11742]
ENSG00000137204	0.666238	-0.0185715	0.466138	0.66234	NA	SLC22A7	protein_coding	solute carrier family 22 member 7 [Source:HGNC Symbol;Acc:HGNC:10971]
ENSG00000137207	6131.21	0.00746021	0.0889411	0.900609	0.9473	YIPF3	protein_coding	Yip1 domain family member 3 [Source:HGNC Symbol;Acc:HGNC:21023]
ENSG00000137210	6369.16	0.304684	0.0885402	0.000443599	0.00261174	TMEM14B	protein_coding	transmembrane protein 14B [Source:HGNC Symbol;Acc:HGNC:21384]
ENSG00000137216	349.21	0.940539	0.211774	1.33516e-06	1.44912e-05	TMEM63B	protein_coding	transmembrane protein 63B [Source:HGNC Symbol;Acc:HGNC:17735]
ENSG00000137218	97.1773	-0.447452	0.332201	0.0775225	0.181919	FRS3	protein_coding	fibroblast growth factor receptor substrate 3 [Source:HGNC Symbol;Acc:HGNC:16970]
ENSG00000137221	584.916	0.0297624	0.175557	0.854841	0.920558	TJAP1	protein_coding	tight junction associated protein 1 [Source:HGNC Symbol;Acc:HGNC:17949]
ENSG00000137225	0.399743	-0.0179088	0.466064	0.728424	NA	CAPN11	protein_coding	calpain 11 [Source:HGNC Symbol;Acc:HGNC:1478]
ENSG00000137251	0	NA	NA	NA	NA	TINAG	protein_coding	tubulointerstitial nephritis antigen [Source:HGNC Symbol;Acc:HGNC:14599]
ENSG00000137252	1.9913	0.0200731	0.46623	0.487797	NA	HCRTR2	protein_coding	hypocretin receptor 2 [Source:HGNC Symbol;Acc:HGNC:4849]
ENSG00000137261	2.14975	0.00506281	0.465299	0.713669	NA	KIAA0319	protein_coding	KIAA0319 [Source:HGNC Symbol;Acc:HGNC:21580]
ENSG00000137265	14.5508	-0.38208	0.625665	0.0629675	0.155621	IRF4	protein_coding	interferon regulatory factor 4 [Source:HGNC Symbol;Acc:HGNC:6119]
ENSG00000137266	233.879	0.680139	0.264511	0.00264929	0.0119952	SLC22A23	protein_coding	solute carrier family 22 member 23 [Source:HGNC Symbol;Acc:HGNC:21106]
ENSG00000137267	7385.44	0.477061	0.124359	6.25186e-05	0.000465899	TUBB2A	protein_coding	tubulin beta 2A class IIa [Source:HGNC Symbol;Acc:HGNC:12412]
ENSG00000137269	1817.99	0.408282	0.116768	0.000296546	0.00183256	LRRC1	protein_coding	leucine rich repeat containing 1 [Source:HGNC Symbol;Acc:HGNC:14307]
ENSG00000137270	0.238037	-0.0259508	0.466324	0.741207	NA	GCM1	protein_coding	glial cells missing transcription factor 1 [Source:HGNC Symbol;Acc:HGNC:4197]
ENSG00000137273	3868.39	-0.797378	0.100016	3.73795e-16	1.42138e-14	FOXF2	protein_coding	forkhead box F2 [Source:HGNC Symbol;Acc:HGNC:3810]
ENSG00000137274	1480.12	0.208817	0.114297	0.0599138	0.149837	BPHL	protein_coding	biphenyl hydrolase like [Source:HGNC Symbol;Acc:HGNC:1094]
ENSG00000137275	1612.94	0.195413	0.1048	0.0554519	0.141318	RIPK1	protein_coding	receptor interacting serine/threonine kinase 1 [Source:HGNC Symbol;Acc:HGNC:10019]
ENSG00000137285	1129.95	0.165552	0.161208	0.27025	0.447776	TUBB2B	protein_coding	tubulin beta 2B class IIb [Source:HGNC Symbol;Acc:HGNC:30829]
ENSG00000137288	1451.38	0.814706	0.141816	1.56578e-09	2.75878e-08	UQCC2	protein_coding	ubiquinol-cytochrome c reductase complex assembly factor 2 [Source:HGNC Symbol;Acc:HGNC:21237]
ENSG00000137309	6266.53	0.441447	0.119966	0.000116261	0.000808206	HMGA1	protein_coding	high mobility group AT-hook 1 [Source:HGNC Symbol;Acc:HGNC:5010]
ENSG00000137310	843.433	0.126378	0.151964	0.377265	0.558907	TCF19	protein_coding	transcription factor 19 [Source:HGNC Symbol;Acc:HGNC:11629]
ENSG00000137312	6807.78	-0.325611	0.110336	0.00213304	0.0100264	FLOT1	protein_coding	flotillin 1 [Source:HGNC Symbol;Acc:HGNC:3757]
ENSG00000137331	1289.76	0.948688	0.139436	2.29291e-12	5.84134e-11	IER3	protein_coding	immediate early response 3 [Source:HGNC Symbol;Acc:HGNC:5392]
ENSG00000137337	341.25	-0.238404	0.270861	0.28215	0.460576	MDC1	protein_coding	mediator of DNA damage checkpoint 1 [Source:HGNC Symbol;Acc:HGNC:21163]
ENSG00000137338	672.28	0.173631	0.141416	0.197061	0.358534	PGBD1	protein_coding	piggyBac transposable element derived 1 [Source:HGNC Symbol;Acc:HGNC:19398]
ENSG00000137343	307.499	-0.06188	0.180197	0.706908	0.828661	ATAT1	protein_coding	alpha tubulin acetyltransferase 1 [Source:HGNC Symbol;Acc:HGNC:21186]
ENSG00000137364	2733.41	0.615864	0.108381	5.29549e-09	8.62126e-08	TPMT	protein_coding	thiopurine S-methyltransferase [Source:HGNC Symbol;Acc:HGNC:12014]
ENSG00000137392	0	NA	NA	NA	NA	CLPS	protein_coding	colipase [Source:HGNC Symbol;Acc:HGNC:2085]
ENSG00000137393	126.258	0.198028	0.297733	0.395404	0.576805	RNF144B	protein_coding	ring finger protein 144B [Source:HGNC Symbol;Acc:HGNC:21578]
ENSG00000137404	491.46	-0.262377	0.177429	0.109875	0.235266	NRM	protein_coding	nurim [Source:HGNC Symbol;Acc:HGNC:8003]
ENSG00000137409	15428.6	-0.0391172	0.104745	0.741833	0.850572	MTCH1	protein_coding	mitochondrial carrier 1 [Source:HGNC Symbol;Acc:HGNC:17586]
ENSG00000137411	460.729	-0.26747	0.173235	0.0949434	0.210991	VARS2	protein_coding	valyl-tRNA synthetase 2, mitochondrial [Source:HGNC Symbol;Acc:HGNC:21642]
ENSG00000137413	565.977	-0.300547	0.156337	0.0400131	0.110389	TAF8	protein_coding	TATA-box binding protein associated factor 8 [Source:HGNC Symbol;Acc:HGNC:17300]
ENSG00000137414	2778.61	-0.202761	0.0940054	0.0273716	0.0817562	FAM8A1	protein_coding	family with sequence similarity 8 member A1 [Source:HGNC Symbol;Acc:HGNC:16372]
ENSG00000137434	21.676	-0.0325393	0.384972	0.8778	0.934363	C6orf52	protein_coding	chromosome 6 open reading frame 52 [Source:HGNC Symbol;Acc:HGNC:20881]
ENSG00000137440	0	NA	NA	NA	NA	FGFBP1	protein_coding	fibroblast growth factor binding protein 1 [Source:HGNC Symbol;Acc:HGNC:19695]
ENSG00000137441	0.119251	-0.0152751	0.46576	0.867692	NA	FGFBP2	protein_coding	fibroblast growth factor binding protein 2 [Source:HGNC Symbol;Acc:HGNC:29451]
ENSG00000137449	549.317	-0.0283157	0.182319	0.86432	0.926644	CPEB2	protein_coding	cytoplasmic polyadenylation element binding protein 2 [Source:HGNC Symbol;Acc:HGNC:21745]
ENSG00000137460	3.33119	-0.0274512	0.466764	0.378227	NA	FHDC1	protein_coding	FH2 domain containing 1 [Source:HGNC Symbol;Acc:HGNC:29363]
ENSG00000137462	344.441	0.542976	0.191601	0.0019401	0.00924937	TLR2	protein_coding	toll like receptor 2 [Source:HGNC Symbol;Acc:HGNC:11848]
ENSG00000137463	1332.9	0.522296	0.188254	0.0021368	0.0100397	MGARP	protein_coding	mitochondria localized glutamic acid rich protein [Source:HGNC Symbol;Acc:HGNC:29969]
ENSG00000137473	7.81296	0.0030884	0.465231	0.777596	0.873623	TTC29	protein_coding	tetratricopeptide repeat domain 29 [Source:HGNC Symbol;Acc:HGNC:29936]
ENSG00000137474	6.06789	-0.109454	0.463667	0.365902	0.548092	MYO7A	protein_coding	myosin VIIA [Source:HGNC Symbol;Acc:HGNC:7606]
ENSG00000137478	1213.72	0.0674303	0.132191	0.588041	0.740974	FCHSD2	protein_coding	FCH and double SH3 domains 2 [Source:HGNC Symbol;Acc:HGNC:29114]
ENSG00000137486	484.634	-0.646058	0.185651	0.000160268	0.00107338	ARRB1	protein_coding	arrestin beta 1 [Source:HGNC Symbol;Acc:HGNC:711]
ENSG00000137491	3.73093	-0.0298684	0.466974	0.343962	NA	SLCO2B1	protein_coding	solute carrier organic anion transporter family member 2B1 [Source:HGNC Symbol;Acc:HGNC:10962]
ENSG00000137492	2424.93	-0.470932	0.131298	0.000167133	0.00111413	THAP12	protein_coding	THAP domain containing 12 [Source:HGNC Symbol;Acc:HGNC:9440]
ENSG00000137494	961.833	0.058903	0.153681	0.683861	0.811684	ANKRD42	protein_coding	ankyrin repeat domain 42 [Source:HGNC Symbol;Acc:HGNC:26752]
ENSG00000137496	190.229	-1.05138	0.31225	7.75273e-05	0.000564206	IL18BP	protein_coding	interleukin 18 binding protein [Source:HGNC Symbol;Acc:HGNC:5987]
ENSG00000137497	2456.57	-0.586573	0.119393	3.18908e-07	3.87775e-06	NUMA1	protein_coding	nuclear mitotic apparatus protein 1 [Source:HGNC Symbol;Acc:HGNC:8059]
ENSG00000137500	4684.4	-0.0249605	0.0926411	0.786686	0.879914	CCDC90B	protein_coding	coiled-coil domain containing 90B [Source:HGNC Symbol;Acc:HGNC:28108]
ENSG00000137501	1997.03	2.9652	0.161987	2.78809e-77	3.98232e-74	SYTL2	protein_coding	synaptotagmin like 2 [Source:HGNC Symbol;Acc:HGNC:15585]
ENSG00000137502	1113.7	-0.214986	0.216856	0.253153	0.428049	RAB30	protein_coding	RAB30, member RAS oncogene family [Source:HGNC Symbol;Acc:HGNC:9770]
ENSG00000137504	4266.5	-0.396617	0.129439	0.00133193	0.00674375	CREBZF	protein_coding	CREB/ATF bZIP transcription factor [Source:HGNC Symbol;Acc:HGNC:24905]
ENSG00000137507	1309.63	0.471757	0.205948	0.00920631	0.0340489	LRRC32	protein_coding	leucine rich repeat containing 32 [Source:HGNC Symbol;Acc:HGNC:4161]
ENSG00000137509	9302.81	0.38195	0.136988	0.0028982	0.0129426	PRCP	protein_coding	prolylcarboxypeptidase [Source:HGNC Symbol;Acc:HGNC:9344]
ENSG00000137513	1721.9	0.0749238	0.117068	0.514782	0.681493	NARS2	protein_coding	asparaginyl-tRNA synthetase 2, mitochondrial [Source:HGNC Symbol;Acc:HGNC:26274]
ENSG00000137522	465.644	-0.245757	0.220048	0.202979	0.366526	RNF121	protein_coding	ring finger protein 121 [Source:HGNC Symbol;Acc:HGNC:21070]
ENSG00000137547	2740.43	0.252788	0.115937	0.023968	0.0734746	MRPL15	protein_coding	mitochondrial ribosomal protein L15 [Source:HGNC Symbol;Acc:HGNC:14054]
ENSG00000137558	3.5138	-0.135609	0.494456	0.0274948	NA	PI15	protein_coding	peptidase inhibitor 15 [Source:HGNC Symbol;Acc:HGNC:8946]
ENSG00000137561	3.67141	-0.0296914	0.461382	0.522435	NA	TTPA	protein_coding	alpha tocopherol transfer protein [Source:HGNC Symbol;Acc:HGNC:12404]
ENSG00000137563	2378.85	0.301228	0.111173	0.00532161	0.0216143	GGH	protein_coding	gamma-glutamyl hydrolase [Source:HGNC Symbol;Acc:HGNC:4248]
ENSG00000137571	19.8351	-1.95111	1.62298	0.00259169	0.0118117	SLCO5A1	protein_coding	solute carrier organic anion transporter family member 5A1 [Source:HGNC Symbol;Acc:HGNC:19046]
ENSG00000137573	1901.19	-1.86731	0.189903	1.28711e-24	9.84868e-23	SULF1	protein_coding	sulfatase 1 [Source:HGNC Symbol;Acc:HGNC:20391]
ENSG00000137574	1205.72	-0.0792383	0.13321	0.516705	0.682895	TGS1	protein_coding	trimethylguanosine synthase 1 [Source:HGNC Symbol;Acc:HGNC:17843]
ENSG00000137575	47761.3	1.18622	0.114782	4.50119e-26	3.8269e-24	SDCBP	protein_coding	syndecan binding protein [Source:HGNC Symbol;Acc:HGNC:10662]
ENSG00000137601	1562.12	-0.131401	0.138403	0.316474	0.496772	NEK1	protein_coding	NIMA related kinase 1 [Source:HGNC Symbol;Acc:HGNC:7744]
ENSG00000137628	674.453	-0.412753	0.196716	0.0200669	0.0640354	DDX60	protein_coding	DExD/H-box helicase 60 [Source:HGNC Symbol;Acc:HGNC:25942]
ENSG00000137634	1.46551	-0.0202131	0.463408	0.579569	NA	NXPE4	protein_coding	neurexophilin and PC-esterase domain family member 4 [Source:HGNC Symbol;Acc:HGNC:23117]
ENSG00000137642	74.134	0.131336	0.369795	0.570031	0.725361	SORL1	protein_coding	sortilin related receptor 1 [Source:HGNC Symbol;Acc:HGNC:11185]
ENSG00000137648	0.666238	-0.0185715	0.466138	0.66234	NA	TMPRSS4	protein_coding	transmembrane serine protease 4 [Source:HGNC Symbol;Acc:HGNC:11878]
ENSG00000137656	754.757	-0.29467	0.133675	0.020871	0.0659628	BUD13	protein_coding	BUD13 homolog [Source:HGNC Symbol;Acc:HGNC:28199]
ENSG00000137672	22.1349	-0.0647477	0.451729	0.444364	0.622458	TRPC6	protein_coding	transient receptor potential cation channel subfamily C member 6 [Source:HGNC Symbol;Acc:HGNC:12338]
ENSG00000137673	0.648859	-0.0051537	0.464705	0.91648	NA	MMP7	protein_coding	matrix metallopeptidase 7 [Source:HGNC Symbol;Acc:HGNC:7174]
ENSG00000137674	3.43644	-0.0962638	0.479188	0.101578	NA	MMP20	protein_coding	matrix metallopeptidase 20 [Source:HGNC Symbol;Acc:HGNC:7167]
ENSG00000137675	1.6376	-0.00274082	0.464969	0.812743	NA	MMP27	protein_coding	matrix metallopeptidase 27 [Source:HGNC Symbol;Acc:HGNC:14250]
ENSG00000137691	257.993	-0.0802514	0.197303	0.651423	0.787512	CFAP300	protein_coding	cilia and flagella associated protein 300 [Source:HGNC Symbol;Acc:HGNC:28188]
ENSG00000137692	4157.78	0.583335	0.0957509	6.24506e-10	1.15845e-08	DCUN1D5	protein_coding	defective in cullin neddylation 1 domain containing 5 [Source:HGNC Symbol;Acc:HGNC:28409]
ENSG00000137693	981.557	0.0889531	0.132733	0.471985	0.6464	YAP1	protein_coding	Yes1 associated transcriptional regulator [Source:HGNC Symbol;Acc:HGNC:16262]
ENSG00000137699	1.13443	-0.0165134	0.464734	0.849073	NA	TRIM29	protein_coding	tripartite motif containing 29 [Source:HGNC Symbol;Acc:HGNC:17274]
ENSG00000137700	637.796	1.02454	0.191003	1.13309e-08	1.75916e-07	SLC37A4	protein_coding	solute carrier family 37 member 4 [Source:HGNC Symbol;Acc:HGNC:4061]
ENSG00000137707	1.01074	-0.0179377	0.463671	0.881313	NA	BTG4	protein_coding	BTG anti-proliferation factor 4 [Source:HGNC Symbol;Acc:HGNC:13862]
ENSG00000137709	2.0296	-0.0619198	0.467803	0.488055	NA	POU2F3	protein_coding	POU class 2 homeobox 3 [Source:HGNC Symbol;Acc:HGNC:19864]
ENSG00000137710	5262.21	-0.409274	0.101003	3.16344e-05	0.000250654	RDX	protein_coding	radixin [Source:HGNC Symbol;Acc:HGNC:9944]
ENSG00000137713	3529.06	0.437762	0.096141	3.1336e-06	3.11542e-05	PPP2R1B	protein_coding	protein phosphatase 2 scaffold subunit Abeta [Source:HGNC Symbol;Acc:HGNC:9303]
ENSG00000137714	2477.77	0.17228	0.100123	0.0783148	0.183357	FDX1	protein_coding	ferredoxin 1 [Source:HGNC Symbol;Acc:HGNC:3638]
ENSG00000137720	233.302	0.275801	0.221753	0.155205	0.302353	C11orf1	protein_coding	chromosome 11 open reading frame 1 [Source:HGNC Symbol;Acc:HGNC:1163]
ENSG00000137726	146.742	1.02247	0.326903	0.000213788	0.00138006	FXYD6	protein_coding	FXYD domain containing ion transport regulator 6 [Source:HGNC Symbol;Acc:HGNC:4030]
ENSG00000137727	32.7297	0.219023	0.383095	0.367052	0.549052	ARHGAP20	protein_coding	Rho GTPase activating protein 20 [Source:HGNC Symbol;Acc:HGNC:18357]
ENSG00000137731	5.00512	0.225582	0.545458	0.0146462	0.0497375	FXYD2	protein_coding	FXYD domain containing ion transport regulator 2 [Source:HGNC Symbol;Acc:HGNC:4026]
ENSG00000137745	70.9359	1.74925	0.490399	1.54549e-05	0.000131033	MMP13	protein_coding	matrix metallopeptidase 13 [Source:HGNC Symbol;Acc:HGNC:7159]
ENSG00000137747	0.396431	-0.00204636	0.464834	0.931856	NA	TMPRSS13	protein_coding	transmembrane serine protease 13 [Source:HGNC Symbol;Acc:HGNC:29808]
ENSG00000137752	1477.26	-0.13944	0.118861	0.226507	0.397746	CASP1	protein_coding	caspase 1 [Source:HGNC Symbol;Acc:HGNC:1499]
ENSG00000137757	2.5672	-0.00632079	0.460933	0.956538	NA	CASP5	protein_coding	caspase 5 [Source:HGNC Symbol;Acc:HGNC:1506]
ENSG00000137760	435.534	-0.26967	0.212795	0.151447	0.297233	ALKBH8	protein_coding	alkB homolog 8, tRNA methyltransferase [Source:HGNC Symbol;Acc:HGNC:25189]
ENSG00000137764	1045.81	-0.21368	0.121731	0.0655983	0.16053	MAP2K5	protein_coding	mitogen-activated protein kinase kinase 5 [Source:HGNC Symbol;Acc:HGNC:6845]
ENSG00000137766	4.39717	-0.0336227	0.467338	0.295167	0.474415	UNC13C	protein_coding	unc-13 homolog C [Source:HGNC Symbol;Acc:HGNC:23149]
ENSG00000137767	1554.63	-0.323102	0.110809	0.00255169	0.0116641	SQOR	protein_coding	sulfide quinone oxidoreductase [Source:HGNC Symbol;Acc:HGNC:20390]
ENSG00000137770	3049.06	-0.144893	0.123742	0.238263	0.411477	CTDSPL2	protein_coding	CTD small phosphatase like 2 [Source:HGNC Symbol;Acc:HGNC:26936]
ENSG00000137776	2845.78	0.0819452	0.113737	0.438911	0.617201	SLTM	protein_coding	SAFB like transcription modulator [Source:HGNC Symbol;Acc:HGNC:20709]
ENSG00000137801	23257.3	-0.529436	0.0922504	4.10817e-09	6.80197e-08	THBS1	protein_coding	thrombospondin 1 [Source:HGNC Symbol;Acc:HGNC:11785]
ENSG00000137802	468.178	-0.234453	0.424535	0.29642	0.475894	MAPKBP1	protein_coding	mitogen-activated protein kinase binding protein 1 [Source:HGNC Symbol;Acc:HGNC:29536]
ENSG00000137804	2036.13	-0.818502	0.169597	2.68922e-07	3.3401e-06	NUSAP1	protein_coding	nucleolar and spindle associated protein 1 [Source:HGNC Symbol;Acc:HGNC:18538]
ENSG00000137806	1333.97	0.0129801	0.115796	0.918297	0.956466	NDUFAF1	protein_coding	NADH:ubiquinone oxidoreductase complex assembly factor 1 [Source:HGNC Symbol;Acc:HGNC:18828]
ENSG00000137807	1396.02	-0.714186	0.183403	2.61858e-05	0.000210124	KIF23	protein_coding	kinesin family member 23 [Source:HGNC Symbol;Acc:HGNC:6392]
ENSG00000137808	0.121133	0.0131613	0.465639	0.812417	NA	AC027088.1	lncRNA	novel transcript
ENSG00000137809	3077.83	0.206808	0.148398	0.127412	0.261726	ITGA11	protein_coding	integrin subunit alpha 11 [Source:HGNC Symbol;Acc:HGNC:6136]
ENSG00000137812	379.133	0.141366	0.221133	0.456216	0.632567	KNL1	protein_coding	kinetochore scaffold 1 [Source:HGNC Symbol;Acc:HGNC:24054]
ENSG00000137814	845.251	0.209025	0.17551	0.199831	0.36249	HAUS2	protein_coding	HAUS augmin like complex subunit 2 [Source:HGNC Symbol;Acc:HGNC:25530]
ENSG00000137815	2565.81	-0.207116	0.13355	0.105071	0.227641	RTF1	protein_coding	RTF1 homolog, Paf1/RNA polymerase II complex component [Source:HGNC Symbol;Acc:HGNC:28996]
ENSG00000137817	1826.52	-0.368681	0.119547	0.00144981	0.00725583	PARP6	protein_coding	poly(ADP-ribose) polymerase family member 6 [Source:HGNC Symbol;Acc:HGNC:26921]
ENSG00000137818	9714.17	0.168039	0.0976007	0.0780276	0.182853	RPLP1	protein_coding	ribosomal protein lateral stalk subunit P1 [Source:HGNC Symbol;Acc:HGNC:10372]
ENSG00000137819	206.767	1.42323	0.314952	4.4716e-07	5.29012e-06	PAQR5	protein_coding	progestin and adipoQ receptor family member 5 [Source:HGNC Symbol;Acc:HGNC:29645]
ENSG00000137821	973.489	0.194632	0.125184	0.10463	0.226847	LRRC49	protein_coding	leucine rich repeat containing 49 [Source:HGNC Symbol;Acc:HGNC:25965]
ENSG00000137822	1815.88	0.0605129	0.119355	0.600487	0.750696	TUBGCP4	protein_coding	tubulin gamma complex associated protein 4 [Source:HGNC Symbol;Acc:HGNC:16691]
ENSG00000137824	2762.69	0.312918	0.0992967	0.00125404	0.00640933	RMDN3	protein_coding	regulator of microtubule dynamics 3 [Source:HGNC Symbol;Acc:HGNC:25550]
ENSG00000137825	98.8932	2.00514	0.35237	7.59832e-10	1.38666e-08	ITPKA	protein_coding	inositol-trisphosphate 3-kinase A [Source:HGNC Symbol;Acc:HGNC:6178]
ENSG00000137831	10324.5	-0.254351	0.0986855	0.00835164	0.0314063	UACA	protein_coding	uveal autoantigen with coiled-coil domains and ankyrin repeats [Source:HGNC Symbol;Acc:HGNC:15947]
ENSG00000137834	282.093	-0.40734	0.229216	0.0402324	0.110851	SMAD6	protein_coding	SMAD family member 6 [Source:HGNC Symbol;Acc:HGNC:6772]
ENSG00000137841	23.7278	-0.0738768	0.414856	0.693469	0.818419	PLCB2	protein_coding	phospholipase C beta 2 [Source:HGNC Symbol;Acc:HGNC:9055]
ENSG00000137842	614.625	0.188714	0.143497	0.166353	0.318565	TMEM62	protein_coding	transmembrane protein 62 [Source:HGNC Symbol;Acc:HGNC:26269]
ENSG00000137843	5.50351	0.0585908	0.461144	0.396701	0.577868	PAK6	protein_coding	p21 (RAC1) activated kinase 6 [Source:HGNC Symbol;Acc:HGNC:16061]
ENSG00000137845	12545.2	0.12413	0.0833779	0.12944	0.264875	ADAM10	protein_coding	ADAM metallopeptidase domain 10 [Source:HGNC Symbol;Acc:HGNC:188]
ENSG00000137857	28.5711	-0.0467074	0.377725	0.828773	0.904921	DUOX1	protein_coding	dual oxidase 1 [Source:HGNC Symbol;Acc:HGNC:3062]
ENSG00000137860	7.3959	-4.44016	2.02487	0.000565928	0.00322474	SLC28A2	protein_coding	solute carrier family 28 member 2 [Source:HGNC Symbol;Acc:HGNC:11002]
ENSG00000137868	1444.71	-0.376017	0.152398	0.00844355	0.0316873	STRA6	protein_coding	signaling receptor and transporter of retinol STRA6 [Source:HGNC Symbol;Acc:HGNC:30650]
ENSG00000137869	44.5692	4.60377	0.936527	1.08795e-09	1.95712e-08	CYP19A1	protein_coding	cytochrome P450 family 19 subfamily A member 1 [Source:HGNC Symbol;Acc:HGNC:2594]
ENSG00000137871	600.749	0.105579	0.22621	0.594085	0.746246	ZNF280D	protein_coding	zinc finger protein 280D [Source:HGNC Symbol;Acc:HGNC:25953]
ENSG00000137872	511.138	1.48448	0.238108	2.24108e-11	5.09207e-10	SEMA6D	protein_coding	semaphorin 6D [Source:HGNC Symbol;Acc:HGNC:16770]
ENSG00000137875	1.32012	-0.0115119	0.465076	0.571495	NA	BCL2L10	protein_coding	BCL2 like 10 [Source:HGNC Symbol;Acc:HGNC:993]
ENSG00000137876	6619.75	0.0142772	0.0929926	0.873181	0.931478	RSL24D1	protein_coding	ribosomal L24 domain containing 1 [Source:HGNC Symbol;Acc:HGNC:18479]
ENSG00000137877	8.87736	-0.043215	0.449827	0.700317	0.823914	SPTBN5	protein_coding	spectrin beta, non-erythrocytic 5 [Source:HGNC Symbol;Acc:HGNC:15680]
ENSG00000137878	7.86828	0.0162293	0.446591	0.901332	0.947777	GCOM1	protein_coding	GRINL1A complex locus 1 [Source:HGNC Symbol;Acc:HGNC:26424]
ENSG00000137880	231.102	-0.155553	0.213684	0.408639	0.589334	GCHFR	protein_coding	GTP cyclohydrolase I feedback regulator [Source:HGNC Symbol;Acc:HGNC:4194]
ENSG00000137936	2267.68	0.14468	0.109943	0.176031	0.331527	BCAR3	protein_coding	BCAR3 adaptor protein, NSP family member [Source:HGNC Symbol;Acc:HGNC:973]
ENSG00000137941	1014.02	0.279302	0.1251	0.0201556	0.0642226	TTLL7	protein_coding	tubulin tyrosine ligase like 7 [Source:HGNC Symbol;Acc:HGNC:26242]
ENSG00000137942	3350.31	-0.626644	0.103889	7.00845e-10	1.29e-08	FNBP1L	protein_coding	formin binding protein 1 like [Source:HGNC Symbol;Acc:HGNC:20851]
ENSG00000137944	4113.51	-0.115284	0.0941561	0.219542	0.388928	KYAT3	protein_coding	kynurenine aminotransferase 3 [Source:HGNC Symbol;Acc:HGNC:33238]
ENSG00000137947	1679.5	-0.0362192	0.121445	0.755481	0.859568	GTF2B	protein_coding	general transcription factor IIB [Source:HGNC Symbol;Acc:HGNC:4648]
ENSG00000137948	2.40481	-0.00228414	0.465335	0.90099	NA	BRDT	protein_coding	bromodomain testis associated [Source:HGNC Symbol;Acc:HGNC:1105]
ENSG00000137955	936.871	0.0164204	0.128941	0.902959	0.948651	RABGGTB	protein_coding	Rab geranylgeranyltransferase subunit beta [Source:HGNC Symbol;Acc:HGNC:9796]
ENSG00000137959	153.491	0.510894	0.31788	0.0399675	0.110292	IFI44L	protein_coding	interferon induced protein 44 like [Source:HGNC Symbol;Acc:HGNC:17817]
ENSG00000137960	10.1399	0.138748	0.459054	0.392513	0.573916	GIPC2	protein_coding	GIPC PDZ domain containing family member 2 [Source:HGNC Symbol;Acc:HGNC:18177]
ENSG00000137962	6291.86	0.67173	0.153569	3.2963e-06	3.26355e-05	ARHGAP29	protein_coding	Rho GTPase activating protein 29 [Source:HGNC Symbol;Acc:HGNC:30207]
ENSG00000137965	325.499	0.299118	0.198157	0.0939917	0.209375	IFI44	protein_coding	interferon induced protein 44 [Source:HGNC Symbol;Acc:HGNC:16938]
ENSG00000137968	36.6401	-0.166871	0.41646	0.432678	0.611841	SLC44A5	protein_coding	solute carrier family 44 member 5 [Source:HGNC Symbol;Acc:HGNC:28524]
ENSG00000137970	24.1502	-0.00544123	0.404728	0.976099	0.98781	RPL7P9	processed_pseudogene	ribosomal protein L7 pseudogene 9 [Source:HGNC Symbol;Acc:HGNC:37028]
ENSG00000137975	72.4148	0.366384	0.690216	0.00223779	0.0104295	CLCA2	protein_coding	chloride channel accessory 2 [Source:HGNC Symbol;Acc:HGNC:2016]
ENSG00000137976	0.266495	-0.0172372	0.465983	0.778806	NA	DNASE2B	protein_coding	deoxyribonuclease 2 beta [Source:HGNC Symbol;Acc:HGNC:28875]
ENSG00000137992	1378.33	-0.286994	0.136203	0.0240598	0.0737138	DBT	protein_coding	dihydrolipoamide branched chain transacylase E2 [Source:HGNC Symbol;Acc:HGNC:2698]
ENSG00000137996	3334.56	0.41676	0.101509	2.4788e-05	0.000200031	RTCA	protein_coding	RNA 3'-terminal phosphate cyclase [Source:HGNC Symbol;Acc:HGNC:17981]
ENSG00000138002	700.14	0.276377	0.189348	0.108277	0.23271	IFT172	protein_coding	intraflagellar transport 172 [Source:HGNC Symbol;Acc:HGNC:30391]
ENSG00000138018	507.469	0.341358	0.176927	0.036931	0.103499	SELENOI	protein_coding	selenoprotein I [Source:HGNC Symbol;Acc:HGNC:29361]
ENSG00000138028	72.4989	0.453718	0.528173	0.0728789	0.173858	CGREF1	protein_coding	cell growth regulator with EF-hand domain 1 [Source:HGNC Symbol;Acc:HGNC:16962]
ENSG00000138029	10026.4	0.340585	0.0952029	0.00024722	0.00156799	HADHB	protein_coding	hydroxyacyl-CoA dehydrogenase trifunctional multienzyme complex subunit beta [Source:HGNC Symbol;Acc:HGNC:4803]
ENSG00000138030	113.012	-0.219551	0.295277	0.333343	0.51447	KHK	protein_coding	ketohexokinase [Source:HGNC Symbol;Acc:HGNC:6315]
ENSG00000138031	2275.97	-0.402249	0.112389	0.00014705	0.000995116	ADCY3	protein_coding	adenylate cyclase 3 [Source:HGNC Symbol;Acc:HGNC:234]
ENSG00000138032	3266.92	-0.163303	0.113512	0.128776	0.263821	PPM1B	protein_coding	protein phosphatase, Mg2+/Mn2+ dependent 1B [Source:HGNC Symbol;Acc:HGNC:9276]
ENSG00000138035	2272.04	0.13465	0.114594	0.226651	0.397959	PNPT1	protein_coding	polyribonucleotide nucleotidyltransferase 1 [Source:HGNC Symbol;Acc:HGNC:23166]
ENSG00000138036	1456.83	-0.366799	0.123663	0.00199531	0.00946626	DYNC2LI1	protein_coding	dynein cytoplasmic 2 light intermediate chain 1 [Source:HGNC Symbol;Acc:HGNC:24595]
ENSG00000138039	4.14292	-0.102645	0.464064	0.375527	0.557159	LHCGR	protein_coding	luteinizing hormone/choriogonadotropin receptor [Source:HGNC Symbol;Acc:HGNC:6585]
ENSG00000138050	791.475	-0.0584095	0.166867	0.71881	0.836075	THUMPD2	protein_coding	THUMP domain containing 2 [Source:HGNC Symbol;Acc:HGNC:14890]
ENSG00000138061	12395.9	-0.485842	0.116812	1.66238e-05	0.000139399	CYP1B1	protein_coding	cytochrome P450 family 1 subfamily B member 1 [Source:HGNC Symbol;Acc:HGNC:2597]
ENSG00000138068	0.53299	-0.0182801	0.466108	0.691854	NA	SULT6B1	protein_coding	sulfotransferase family 6B member 1 [Source:HGNC Symbol;Acc:HGNC:33433]
ENSG00000138069	18961.2	0.181977	0.0934212	0.0464228	0.124047	RAB1A	protein_coding	RAB1A, member RAS oncogene family [Source:HGNC Symbol;Acc:HGNC:9758]
ENSG00000138071	8514.5	0.478391	0.100625	8.6651e-07	9.73517e-06	ACTR2	protein_coding	actin related protein 2 [Source:HGNC Symbol;Acc:HGNC:169]
ENSG00000138073	4353.64	0.170457	0.0918566	0.0575187	0.145357	PREB	protein_coding	prolactin regulatory element binding [Source:HGNC Symbol;Acc:HGNC:9356]
ENSG00000138074	1433.07	0.31549	0.120145	0.00637347	0.0251106	SLC5A6	protein_coding	solute carrier family 5 member 6 [Source:HGNC Symbol;Acc:HGNC:11041]
ENSG00000138075	4.56834	-0.170329	0.493321	0.154073	0.300858	ABCG5	protein_coding	ATP binding cassette subfamily G member 5 [Source:HGNC Symbol;Acc:HGNC:13886]
ENSG00000138078	5069.05	0.307216	0.111754	0.00460234	0.0191355	PREPL	protein_coding	prolyl endopeptidase like [Source:HGNC Symbol;Acc:HGNC:30228]
ENSG00000138079	14.1223	-0.105789	0.433155	0.530893	0.694067	SLC3A1	protein_coding	solute carrier family 3 member 1 [Source:HGNC Symbol;Acc:HGNC:11025]
ENSG00000138080	13660.4	-0.837135	0.111451	1.41546e-14	4.60885e-13	EMILIN1	protein_coding	elastin microfibril interfacer 1 [Source:HGNC Symbol;Acc:HGNC:19880]
ENSG00000138081	1249.89	-0.0704866	0.117155	0.54043	0.701698	FBXO11	protein_coding	F-box protein 11 [Source:HGNC Symbol;Acc:HGNC:13590]
ENSG00000138083	2.80752	-0.083574	0.471823	0.264387	NA	SIX3	protein_coding	SIX homeobox 3 [Source:HGNC Symbol;Acc:HGNC:10889]
ENSG00000138085	6950.08	-0.225471	0.0947878	0.0149932	0.0506273	ATRAID	protein_coding	all-trans retinoic acid induced differentiation factor [Source:HGNC Symbol;Acc:HGNC:24090]
ENSG00000138092	367.601	-0.0254599	0.178116	0.883982	0.938057	CENPO	protein_coding	centromere protein O [Source:HGNC Symbol;Acc:HGNC:28152]
ENSG00000138095	4018.59	0.413951	0.114584	0.000228977	0.00146706	LRPPRC	protein_coding	leucine rich pentatricopeptide repeat containing [Source:HGNC Symbol;Acc:HGNC:15714]
ENSG00000138100	3.68971	0.0273899	0.463718	0.380622	NA	TRIM54	protein_coding	tripartite motif containing 54 [Source:HGNC Symbol;Acc:HGNC:16008]
ENSG00000138101	991.523	-0.268456	0.143564	0.0479233	0.127027	DTNB	protein_coding	dystrobrevin beta [Source:HGNC Symbol;Acc:HGNC:3058]
ENSG00000138107	6597.4	0.340309	0.102975	0.00066784	0.00371842	ACTR1A	protein_coding	actin related protein 1A [Source:HGNC Symbol;Acc:HGNC:167]
ENSG00000138109	0.666238	-0.0185715	0.466138	0.66234	NA	CYP2C9	protein_coding	cytochrome P450 family 2 subfamily C member 9 [Source:HGNC Symbol;Acc:HGNC:2623]
ENSG00000138111	187.553	0.779616	0.245073	0.000340549	0.00206869	MFSD13A	protein_coding	major facilitator superfamily domain containing 13A [Source:HGNC Symbol;Acc:HGNC:26196]
ENSG00000138115	0.839983	-0.0375991	0.466016	0.594378	NA	CYP2C8	protein_coding	cytochrome P450 family 2 subfamily C member 8 [Source:HGNC Symbol;Acc:HGNC:2622]
ENSG00000138119	6897.34	0.821425	0.10856	1.1032e-14	3.63075e-13	MYOF	protein_coding	myoferlin [Source:HGNC Symbol;Acc:HGNC:3656]
ENSG00000138131	743.931	0.640081	0.241503	0.00201296	0.00954361	LOXL4	protein_coding	lysyl oxidase like 4 [Source:HGNC Symbol;Acc:HGNC:17171]
ENSG00000138134	1338.97	-1.12287	0.183485	9.49163e-11	1.98398e-09	STAMBPL1	protein_coding	STAM binding protein like 1 [Source:HGNC Symbol;Acc:HGNC:24105]
ENSG00000138135	10.8384	0.0832468	0.440564	0.59705	0.748802	CH25H	protein_coding	cholesterol 25-hydroxylase [Source:HGNC Symbol;Acc:HGNC:1907]
ENSG00000138136	41.5326	-7.05533	1.11396	3.72145e-11	8.1609e-10	LBX1	protein_coding	ladybird homeobox 1 [Source:HGNC Symbol;Acc:HGNC:16960]
ENSG00000138138	5247.41	-0.0408921	0.0944229	0.658174	0.792034	ATAD1	protein_coding	ATPase family AAA domain containing 1 [Source:HGNC Symbol;Acc:HGNC:25903]
ENSG00000138152	3.4861	-0.0504854	0.463101	0.524413	NA	BTBD16	protein_coding	BTB domain containing 16 [Source:HGNC Symbol;Acc:HGNC:26340]
ENSG00000138160	1304.43	-0.624335	0.148389	8.5557e-06	7.72465e-05	KIF11	protein_coding	kinesin family member 11 [Source:HGNC Symbol;Acc:HGNC:6388]
ENSG00000138161	17.4919	0.267137	0.523422	0.118921	0.249694	CUZD1	protein_coding	CUB and zona pellucida like domains 1 [Source:HGNC Symbol;Acc:HGNC:17937]
ENSG00000138162	1209.21	0.277069	0.126541	0.0221224	0.0689716	TACC2	protein_coding	transforming acidic coiled-coil containing protein 2 [Source:HGNC Symbol;Acc:HGNC:11523]
ENSG00000138166	273.04	0.677872	0.229841	0.000902186	0.00480829	DUSP5	protein_coding	dual specificity phosphatase 5 [Source:HGNC Symbol;Acc:HGNC:3071]
ENSG00000138172	1014.13	-0.527995	0.149738	0.000191503	0.00125052	CALHM2	protein_coding	calcium homeostasis modulator family member 2 [Source:HGNC Symbol;Acc:HGNC:23493]
ENSG00000138175	3561.27	-0.00704674	0.0969354	0.940918	0.968865	ARL3	protein_coding	ADP ribosylation factor like GTPase 3 [Source:HGNC Symbol;Acc:HGNC:694]
ENSG00000138180	1040.03	-0.403385	0.154975	0.00519582	0.0211716	CEP55	protein_coding	centrosomal protein 55 [Source:HGNC Symbol;Acc:HGNC:1161]
ENSG00000138182	1256.47	-0.423057	0.15928	0.00458537	0.0190835	KIF20B	protein_coding	kinesin family member 20B [Source:HGNC Symbol;Acc:HGNC:7212]
ENSG00000138185	118.219	-0.525467	0.437744	0.0502178	0.131305	ENTPD1	protein_coding	ectonucleoside triphosphate diphosphohydrolase 1 [Source:HGNC Symbol;Acc:HGNC:3363]
ENSG00000138190	1119.89	-0.00019679	0.144973	0.998629	0.999376	EXOC6	protein_coding	exocyst complex component 6 [Source:HGNC Symbol;Acc:HGNC:23196]
ENSG00000138193	473.015	-1.15178	0.253894	5.80044e-07	6.71753e-06	PLCE1	protein_coding	phospholipase C epsilon 1 [Source:HGNC Symbol;Acc:HGNC:17175]
ENSG00000138207	28.8484	-0.196215	0.400095	0.39864	0.57969	RBP4	protein_coding	retinol binding protein 4 [Source:HGNC Symbol;Acc:HGNC:9922]
ENSG00000138231	1206.87	-0.0672658	0.122167	0.564436	0.720767	DBR1	protein_coding	debranching RNA lariats 1 [Source:HGNC Symbol;Acc:HGNC:15594]
ENSG00000138246	1437.69	0.410271	0.137079	0.00166004	0.00812205	DNAJC13	protein_coding	DnaJ heat shock protein family (Hsp40) member C13 [Source:HGNC Symbol;Acc:HGNC:30343]
ENSG00000138271	0.392625	0.0278297	0.46658	0.620464	NA	GPR87	protein_coding	G protein-coupled receptor 87 [Source:HGNC Symbol;Acc:HGNC:4538]
ENSG00000138279	8132.3	0.264159	0.0890618	0.00344252	0.014991	ANXA7	protein_coding	annexin A7 [Source:HGNC Symbol;Acc:HGNC:545]
ENSG00000138286	475.275	-0.111729	0.162846	0.461781	0.637847	FAM149B1	protein_coding	family with sequence similarity 149 member B1 [Source:HGNC Symbol;Acc:HGNC:29162]
ENSG00000138303	1904.02	0.134057	0.123005	0.262544	0.438767	ASCC1	protein_coding	activating signal cointegrator 1 complex subunit 1 [Source:HGNC Symbol;Acc:HGNC:24268]
ENSG00000138308	0.388288	0.00250444	0.465137	0.896861	NA	PLA2G12B	protein_coding	phospholipase A2 group XIIB [Source:HGNC Symbol;Acc:HGNC:18555]
ENSG00000138311	122.559	1.27362	0.338045	1.77891e-05	0.000148705	ZNF365	protein_coding	zinc finger protein 365 [Source:HGNC Symbol;Acc:HGNC:18194]
ENSG00000138315	3.031	-0.0221364	0.456726	0.801269	NA	OIT3	protein_coding	oncoprotein induced transcript 3 [Source:HGNC Symbol;Acc:HGNC:29953]
ENSG00000138316	639.065	1.17713	0.292902	4.81315e-06	4.58523e-05	ADAMTS14	protein_coding	ADAM metallopeptidase with thrombospondin type 1 motif 14 [Source:HGNC Symbol;Acc:HGNC:14899]
ENSG00000138326	5907.28	0.113559	0.0893704	0.195353	0.356542	RPS24	protein_coding	ribosomal protein S24 [Source:HGNC Symbol;Acc:HGNC:10411]
ENSG00000138336	909.722	-0.573942	0.138549	1.41081e-05	0.000121343	TET1	protein_coding	tet methylcytosine dioxygenase 1 [Source:HGNC Symbol;Acc:HGNC:29484]
ENSG00000138346	225.743	-0.126264	0.263779	0.551547	0.710151	DNA2	protein_coding	DNA replication helicase/nuclease 2 [Source:HGNC Symbol;Acc:HGNC:2939]
ENSG00000138347	9.59811	0.294248	0.570837	0.0658502	0.160908	MYPN	protein_coding	myopalladin [Source:HGNC Symbol;Acc:HGNC:23246]
ENSG00000138356	97.4544	2.01861	0.377856	3.84337e-09	6.4057e-08	AOX1	protein_coding	aldehyde oxidase 1 [Source:HGNC Symbol;Acc:HGNC:553]
ENSG00000138363	4131.66	0.345969	0.105969	0.000763318	0.00417302	ATIC	protein_coding	5-aminoimidazole-4-carboxamide ribonucleotide formyltransferase/IMP cyclohydrolase [Source:HGNC Symbol;Acc:HGNC:794]
ENSG00000138375	2077.97	0.153791	0.112806	0.16246	0.312916	SMARCAL1	protein_coding	SWI/SNF related, matrix associated, actin dependent regulator of chromatin, subfamily a like 1 [Source:HGNC Symbol;Acc:HGNC:11102]
ENSG00000138376	600.667	-0.561103	0.173545	0.000511311	0.00295651	BARD1	protein_coding	BRCA1 associated RING domain 1 [Source:HGNC Symbol;Acc:HGNC:952]
ENSG00000138378	66.8157	-0.63215	0.452727	0.0330957	0.0952163	STAT4	protein_coding	signal transducer and activator of transcription 4 [Source:HGNC Symbol;Acc:HGNC:11365]
ENSG00000138379	25.8048	0.561898	0.793554	0.021717	0.0680144	MSTN	protein_coding	myostatin [Source:HGNC Symbol;Acc:HGNC:4223]
ENSG00000138380	340.17	-1.35012	0.242995	2.02912e-09	3.52015e-08	CARF	protein_coding	calcium responsive transcription factor [Source:HGNC Symbol;Acc:HGNC:14435]
ENSG00000138381	6063.09	0.0259084	0.0986045	0.770103	0.868987	ASNSD1	protein_coding	asparagine synthetase domain containing 1 [Source:HGNC Symbol;Acc:HGNC:24910]
ENSG00000138382	2345.04	0.24434	0.124312	0.040283	0.110962	METTL5	protein_coding	methyltransferase like 5 [Source:HGNC Symbol;Acc:HGNC:25006]
ENSG00000138385	11182.1	-0.192599	0.0866445	0.0193696	0.0621901	SSB	protein_coding	small RNA binding exonuclease protection factor La [Source:HGNC Symbol;Acc:HGNC:11316]
ENSG00000138386	675.262	-0.814551	0.225937	5.434e-05	0.000410086	NAB1	protein_coding	NGFI-A binding protein 1 [Source:HGNC Symbol;Acc:HGNC:7626]
ENSG00000138395	312.874	1.51984	0.213164	8.29892e-14	2.47984e-12	CDK15	protein_coding	cyclin dependent kinase 15 [Source:HGNC Symbol;Acc:HGNC:14434]
ENSG00000138398	4126.13	-0.310355	0.103244	0.00256566	0.0117105	PPIG	protein_coding	peptidylprolyl isomerase G [Source:HGNC Symbol;Acc:HGNC:14650]
ENSG00000138399	924.245	0.143786	0.146742	0.310315	0.490099	FASTKD1	protein_coding	FAST kinase domains 1 [Source:HGNC Symbol;Acc:HGNC:26150]
ENSG00000138400	80.0171	-0.52309	0.370662	0.0520858	0.135003	MDH1B	protein_coding	malate dehydrogenase 1B [Source:HGNC Symbol;Acc:HGNC:17836]
ENSG00000138411	136.03	0.144486	0.323956	0.540982	0.702073	HECW2	protein_coding	HECT, C2 and WW domain containing E3 ubiquitin protein ligase 2 [Source:HGNC Symbol;Acc:HGNC:29853]
ENSG00000138413	15244.1	0.69907	0.10072	1.19845e-12	3.1739e-11	IDH1	protein_coding	isocitrate dehydrogenase (NADP(+)) 1 [Source:HGNC Symbol;Acc:HGNC:5382]
ENSG00000138430	4972.52	0.369499	0.112273	0.000683695	0.0037929	OLA1	protein_coding	Obg like ATPase 1 [Source:HGNC Symbol;Acc:HGNC:28833]
ENSG00000138433	2319.48	-0.295352	0.118423	0.00939017	0.0345797	CIR1	protein_coding	corepressor interacting with RBPJ, CIR1 [Source:HGNC Symbol;Acc:HGNC:24217]
ENSG00000138434	3975.75	0.177217	0.10353	0.0800613	0.186103	ITPRID2	protein_coding	ITPR interacting domain containing 2 [Source:HGNC Symbol;Acc:HGNC:11319]
ENSG00000138435	177.518	1.43231	0.421995	2.09072e-05	0.000172217	CHRNA1	protein_coding	cholinergic receptor nicotinic alpha 1 subunit [Source:HGNC Symbol;Acc:HGNC:1955]
ENSG00000138439	712.235	-0.350562	0.203311	0.0538047	0.138254	FAM117B	protein_coding	family with sequence similarity 117 member B [Source:HGNC Symbol;Acc:HGNC:14440]
ENSG00000138442	1218.95	0.432232	0.146934	0.00188831	0.00903664	WDR12	protein_coding	WD repeat domain 12 [Source:HGNC Symbol;Acc:HGNC:14098]
ENSG00000138443	2629.88	-0.0154055	0.132195	0.907929	0.951309	ABI2	protein_coding	abl interactor 2 [Source:HGNC Symbol;Acc:HGNC:24011]
ENSG00000138448	4551.16	0.478921	0.104115	2.40221e-06	2.45082e-05	ITGAV	protein_coding	integrin subunit alpha V [Source:HGNC Symbol;Acc:HGNC:6150]
ENSG00000138449	2424.15	-0.104213	0.322857	0.649759	0.78632	SLC40A1	protein_coding	solute carrier family 40 member 1 [Source:HGNC Symbol;Acc:HGNC:10909]
ENSG00000138459	3241.58	-0.357571	0.0948874	0.000121136	0.000839102	SLC35A5	protein_coding	solute carrier family 35 member A5 [Source:HGNC Symbol;Acc:HGNC:20792]
ENSG00000138463	2234.84	0.667876	0.127846	5.28503e-08	7.40077e-07	SLC49A4	protein_coding	solute carrier family 49 member 4 [Source:HGNC Symbol;Acc:HGNC:16628]
ENSG00000138468	889.931	-0.999211	0.191395	3.00863e-08	4.39699e-07	SENP7	protein_coding	SUMO specific peptidase 7 [Source:HGNC Symbol;Acc:HGNC:30402]
ENSG00000138472	0.133248	-0.0156465	0.465805	0.867692	NA	GUCA1C	protein_coding	guanylate cyclase activator 1C [Source:HGNC Symbol;Acc:HGNC:4680]
ENSG00000138483	4.11943	-0.242183	0.562557	0.00496124	0.0203785	CCDC54	protein_coding	coiled-coil domain containing 54 [Source:HGNC Symbol;Acc:HGNC:30703]
ENSG00000138495	684.967	0.423993	0.144204	0.00178931	0.00863811	COX17	protein_coding	cytochrome c oxidase copper chaperone COX17 [Source:HGNC Symbol;Acc:HGNC:2264]
ENSG00000138496	2003.39	-0.414179	0.109361	0.000101559	0.000716226	PARP9	protein_coding	poly(ADP-ribose) polymerase family member 9 [Source:HGNC Symbol;Acc:HGNC:24118]
ENSG00000138587	122.435	-0.310589	0.306984	0.185332	0.343608	MNS1	protein_coding	meiosis specific nuclear structural 1 [Source:HGNC Symbol;Acc:HGNC:29636]
ENSG00000138592	4269.84	0.126614	0.0995048	0.19303	0.3535	USP8	protein_coding	ubiquitin specific peptidase 8 [Source:HGNC Symbol;Acc:HGNC:12631]
ENSG00000138593	1283.4	-0.829682	0.146048	3.02967e-09	5.11915e-08	SECISBP2L	protein_coding	SECIS binding protein 2 like [Source:HGNC Symbol;Acc:HGNC:28997]
ENSG00000138594	8237.89	-0.0833654	0.104114	0.409469	0.590326	TMOD3	protein_coding	tropomodulin 3 [Source:HGNC Symbol;Acc:HGNC:11873]
ENSG00000138600	4541.22	0.478078	0.109787	6.08265e-06	5.6859e-05	SPPL2A	protein_coding	signal peptide peptidase like 2A [Source:HGNC Symbol;Acc:HGNC:30227]
ENSG00000138604	2161.52	-0.0197094	0.102167	0.840308	0.911759	GLCE	protein_coding	glucuronic acid epimerase [Source:HGNC Symbol;Acc:HGNC:17855]
ENSG00000138606	132.1	-1.29055	0.322127	5.05741e-06	4.80084e-05	SHF	protein_coding	Src homology 2 domain containing F [Source:HGNC Symbol;Acc:HGNC:25116]
ENSG00000138613	1186.44	0.303848	0.144088	0.0257085	0.0777561	APH1B	protein_coding	aph-1 homolog B, gamma-secretase subunit [Source:HGNC Symbol;Acc:HGNC:24080]
ENSG00000138614	3302.12	-0.155251	0.100582	0.143678	0.286007	INTS14	protein_coding	integrator complex subunit 14 [Source:HGNC Symbol;Acc:HGNC:25372]
ENSG00000138615	113.249	-1.38961	0.352281	7.1808e-06	6.61146e-05	CILP	protein_coding	cartilage intermediate layer protein [Source:HGNC Symbol;Acc:HGNC:1980]
ENSG00000138617	1096.6	-0.308132	0.122856	0.00928622	0.0342734	PARP16	protein_coding	poly(ADP-ribose) polymerase family member 16 [Source:HGNC Symbol;Acc:HGNC:26040]
ENSG00000138621	424.353	-0.164294	0.172113	0.301658	0.481669	PPCDC	protein_coding	phosphopantothenoylcysteine decarboxylase [Source:HGNC Symbol;Acc:HGNC:28107]
ENSG00000138622	1.94954	-0.038873	0.467902	0.387	NA	HCN4	protein_coding	hyperpolarization activated cyclic nucleotide gated potassium channel 4 [Source:HGNC Symbol;Acc:HGNC:16882]
ENSG00000138623	88.7676	1.87424	0.375237	3.44751e-08	4.96724e-07	SEMA7A	protein_coding	semaphorin 7A (John Milton Hagen blood group) [Source:HGNC Symbol;Acc:HGNC:10741]
ENSG00000138629	2635.6	-0.187138	0.10998	0.0827852	0.190717	UBL7	protein_coding	ubiquitin like 7 [Source:HGNC Symbol;Acc:HGNC:28221]
ENSG00000138639	1609.99	1.75433	0.165576	9.02911e-28	8.6361e-26	ARHGAP24	protein_coding	Rho GTPase activating protein 24 [Source:HGNC Symbol;Acc:HGNC:25361]
ENSG00000138640	2724.39	1.06736	0.125279	2.05001e-18	9.44546e-17	FAM13A	protein_coding	family with sequence similarity 13 member A [Source:HGNC Symbol;Acc:HGNC:19367]
ENSG00000138641	858.659	0.0118153	0.146873	0.9366	0.966602	HERC3	protein_coding	HECT and RLD domain containing E3 ubiquitin protein ligase 3 [Source:HGNC Symbol;Acc:HGNC:4876]
ENSG00000138642	387.093	0.229566	0.203686	0.206084	0.370664	HERC6	protein_coding	HECT and RLD domain containing E3 ubiquitin protein ligase family member 6 [Source:HGNC Symbol;Acc:HGNC:26072]
ENSG00000138646	93.5773	1.98304	0.542293	8.93673e-06	8.02807e-05	HERC5	protein_coding	HECT and RLD domain containing E3 ubiquitin protein ligase 5 [Source:HGNC Symbol;Acc:HGNC:24368]
ENSG00000138650	46.0052	-1.12673	0.678254	0.00715626	0.0276756	PCDH10	protein_coding	protocadherin 10 [Source:HGNC Symbol;Acc:HGNC:13404]
ENSG00000138653	0.266495	-0.0172372	0.465983	0.778806	NA	NDST4	protein_coding	N-deacetylase and N-sulfotransferase 4 [Source:HGNC Symbol;Acc:HGNC:20779]
ENSG00000138658	196.625	-0.608988	0.237003	0.00342085	0.0149058	ZGRF1	protein_coding	zinc finger GRF-type containing 1 [Source:HGNC Symbol;Acc:HGNC:25654]
ENSG00000138660	2331.62	0.540715	0.101243	5.32264e-08	7.44857e-07	AP1AR	protein_coding	adaptor related protein complex 1 associated regulatory protein [Source:HGNC Symbol;Acc:HGNC:28808]
ENSG00000138663	6127.63	-0.0579482	0.0851228	0.489595	0.661379	COPS4	protein_coding	COP9 signalosome subunit 4 [Source:HGNC Symbol;Acc:HGNC:16702]
ENSG00000138668	10046.4	-0.145302	0.0952179	0.147411	0.291246	HNRNPD	protein_coding	heterogeneous nuclear ribonucleoprotein D [Source:HGNC Symbol;Acc:HGNC:5036]
ENSG00000138669	22.609	0.143712	0.432196	0.46577	0.641332	PRKG2	protein_coding	protein kinase cGMP-dependent 2 [Source:HGNC Symbol;Acc:HGNC:9416]
ENSG00000138670	7.0396	-0.22061	0.522575	0.0704709	0.169626	RASGEF1B	protein_coding	RasGEF domain family member 1B [Source:HGNC Symbol;Acc:HGNC:24881]
ENSG00000138674	31169.5	-0.110964	0.0837327	0.153119	0.299404	SEC31A	protein_coding	SEC31 homolog A, COPII coat complex component [Source:HGNC Symbol;Acc:HGNC:17052]
ENSG00000138675	2285.48	0.240826	0.117398	0.0335805	0.0961462	FGF5	protein_coding	fibroblast growth factor 5 [Source:HGNC Symbol;Acc:HGNC:3683]
ENSG00000138678	1245.67	-1.54376	0.147161	6.56207e-27	5.93216e-25	GPAT3	protein_coding	glycerol-3-phosphate acyltransferase 3 [Source:HGNC Symbol;Acc:HGNC:28157]
ENSG00000138684	0.799485	-0.0187321	0.466157	0.638627	NA	IL21	protein_coding	interleukin 21 [Source:HGNC Symbol;Acc:HGNC:6005]
ENSG00000138685	1503.45	1.0595	0.131571	1.24309e-16	4.94121e-15	FGF2	protein_coding	fibroblast growth factor 2 [Source:HGNC Symbol;Acc:HGNC:3676]
ENSG00000138686	1922.69	0.254326	0.123371	0.0321089	0.0929138	BBS7	protein_coding	Bardet-Biedl syndrome 7 [Source:HGNC Symbol;Acc:HGNC:18758]
ENSG00000138688	996.356	-0.234768	0.182012	0.155321	0.302537	KIAA1109	protein_coding	KIAA1109 [Source:HGNC Symbol;Acc:HGNC:26953]
ENSG00000138696	187.367	-0.000112283	0.257048	0.997173	0.998478	BMPR1B	protein_coding	bone morphogenetic protein receptor type 1B [Source:HGNC Symbol;Acc:HGNC:1077]
ENSG00000138698	4315.14	0.509969	0.104517	5.09224e-07	5.96508e-06	RAP1GDS1	protein_coding	Rap1 GTPase-GDP dissociation stimulator 1 [Source:HGNC Symbol;Acc:HGNC:9859]
ENSG00000138709	939.775	-0.108237	0.130308	0.382704	0.563845	LARP1B	protein_coding	La ribonucleoprotein 1B [Source:HGNC Symbol;Acc:HGNC:24704]
ENSG00000138722	3.0367	-0.0879876	0.476929	0.124989	NA	MMRN1	protein_coding	multimerin 1 [Source:HGNC Symbol;Acc:HGNC:7178]
ENSG00000138735	11863.6	-0.255398	0.131675	0.0379292	0.105633	PDE5A	protein_coding	phosphodiesterase 5A [Source:HGNC Symbol;Acc:HGNC:8784]
ENSG00000138738	557.028	-0.692946	0.180337	3.6221e-05	0.000283328	PRDM5	protein_coding	PR/SET domain 5 [Source:HGNC Symbol;Acc:HGNC:9349]
ENSG00000138741	186.967	-0.915028	0.418523	0.0023741	0.0109623	TRPC3	protein_coding	transient receptor potential cation channel subfamily C member 3 [Source:HGNC Symbol;Acc:HGNC:12335]
ENSG00000138744	643.449	-0.285528	0.159517	0.0548173	0.140145	NAAA	protein_coding	N-acylethanolamine acid amidase [Source:HGNC Symbol;Acc:HGNC:736]
ENSG00000138750	3055.7	-0.30986	0.101044	0.00167376	0.00817051	NUP54	protein_coding	nucleoporin 54 [Source:HGNC Symbol;Acc:HGNC:17359]
ENSG00000138755	1.46523	-0.00484797	0.465401	0.760695	NA	CXCL9	protein_coding	C-X-C motif chemokine ligand 9 [Source:HGNC Symbol;Acc:HGNC:7098]
ENSG00000138756	711.246	-0.626228	0.200355	0.000525531	0.00303082	BMP2K	protein_coding	BMP2 inducible kinase [Source:HGNC Symbol;Acc:HGNC:18041]
ENSG00000138757	12656.2	0.139733	0.0971028	0.133116	0.270306	G3BP2	protein_coding	G3BP stress granule assembly factor 2 [Source:HGNC Symbol;Acc:HGNC:30291]
ENSG00000138758	16039.8	0.114236	0.133852	0.360893	0.542809	SEPTIN11	protein_coding	septin 11 [Source:HGNC Symbol;Acc:HGNC:25589]
ENSG00000138759	118.079	-0.0970338	0.326685	0.67707	0.806483	FRAS1	protein_coding	Fraser extracellular matrix complex subunit 1 [Source:HGNC Symbol;Acc:HGNC:19185]
ENSG00000138760	12635.6	0.926503	0.110535	4.02683e-18	1.82399e-16	SCARB2	protein_coding	scavenger receptor class B member 2 [Source:HGNC Symbol;Acc:HGNC:1665]
ENSG00000138764	4356.88	0.0445576	0.095403	0.624022	0.767438	CCNG2	protein_coding	cyclin G2 [Source:HGNC Symbol;Acc:HGNC:1593]
ENSG00000138767	657.803	-0.132344	0.236587	0.503349	0.672083	CNOT6L	protein_coding	CCR4-NOT transcription complex subunit 6 like [Source:HGNC Symbol;Acc:HGNC:18042]
ENSG00000138768	9707.75	0.110736	0.0961622	0.22149	0.391213	USO1	protein_coding	USO1 vesicle transport factor [Source:HGNC Symbol;Acc:HGNC:30904]
ENSG00000138769	175.978	3.1028	0.409157	8.66049e-16	3.17724e-14	CDKL2	protein_coding	cyclin dependent kinase like 2 [Source:HGNC Symbol;Acc:HGNC:1782]
ENSG00000138771	71.1604	0.235099	0.374833	0.33831	0.520104	SHROOM3	protein_coding	shroom family member 3 [Source:HGNC Symbol;Acc:HGNC:30422]
ENSG00000138772	1233.99	0.183819	0.126531	0.129957	0.265613	ANXA3	protein_coding	annexin A3 [Source:HGNC Symbol;Acc:HGNC:541]
ENSG00000138777	5270.21	0.409517	0.0938591	7.95938e-06	7.24425e-05	PPA2	protein_coding	inorganic pyrophosphatase 2 [Source:HGNC Symbol;Acc:HGNC:28883]
ENSG00000138778	1059.1	-0.487878	0.224681	0.0118415	0.0418034	CENPE	protein_coding	centromere protein E [Source:HGNC Symbol;Acc:HGNC:1856]
ENSG00000138780	278.676	-0.228413	0.215809	0.227853	0.399324	GSTCD	protein_coding	glutathione S-transferase C-terminal domain containing [Source:HGNC Symbol;Acc:HGNC:25806]
ENSG00000138785	2130.39	0.059266	0.107313	0.572048	0.727021	INTS12	protein_coding	integrator complex subunit 12 [Source:HGNC Symbol;Acc:HGNC:25067]
ENSG00000138792	45.3239	0.0844714	0.424434	0.598786	0.749972	ENPEP	protein_coding	glutamyl aminopeptidase [Source:HGNC Symbol;Acc:HGNC:3355]
ENSG00000138794	2410.06	-0.0261362	0.110868	0.818704	0.898696	CASP6	protein_coding	caspase 6 [Source:HGNC Symbol;Acc:HGNC:1507]
ENSG00000138795	658.849	0.549089	0.157811	0.000221287	0.00142161	LEF1	protein_coding	lymphoid enhancer binding factor 1 [Source:HGNC Symbol;Acc:HGNC:6551]
ENSG00000138796	2750.68	0.0348217	0.106027	0.736642	0.847113	HADH	protein_coding	hydroxyacyl-CoA dehydrogenase [Source:HGNC Symbol;Acc:HGNC:4799]
ENSG00000138798	20.1106	0.478727	0.817723	0.00341744	0.014894	EGF	protein_coding	epidermal growth factor [Source:HGNC Symbol;Acc:HGNC:3229]
ENSG00000138801	7493.28	-0.0719375	0.0837497	0.381885	0.563162	PAPSS1	protein_coding	3'-phosphoadenosine 5'-phosphosulfate synthase 1 [Source:HGNC Symbol;Acc:HGNC:8603]
ENSG00000138802	2523.74	-0.138415	0.101405	0.161212	0.310961	SEC24B	protein_coding	SEC24 homolog B, COPII coat complex component [Source:HGNC Symbol;Acc:HGNC:10704]
ENSG00000138813	0.133248	-0.0156465	0.465805	0.867692	NA	C4orf17	protein_coding	chromosome 4 open reading frame 17 [Source:HGNC Symbol;Acc:HGNC:25274]
ENSG00000138814	1706.01	0.0611776	0.120637	0.583432	0.737291	PPP3CA	protein_coding	protein phosphatase 3 catalytic subunit alpha [Source:HGNC Symbol;Acc:HGNC:9314]
ENSG00000138821	482.452	1.0949	0.253879	1.83931e-06	1.93078e-05	SLC39A8	protein_coding	solute carrier family 39 member 8 [Source:HGNC Symbol;Acc:HGNC:20862]
ENSG00000138823	2.20167	-0.00924741	0.464842	0.547374	NA	MTTP	protein_coding	microsomal triglyceride transfer protein [Source:HGNC Symbol;Acc:HGNC:7467]
ENSG00000138829	8133.44	-0.891039	0.130124	1.61132e-12	4.20494e-11	FBN2	protein_coding	fibrillin 2 [Source:HGNC Symbol;Acc:HGNC:3604]
ENSG00000138834	407.278	-0.189705	0.189276	0.286811	0.465772	MAPK8IP3	protein_coding	mitogen-activated protein kinase 8 interacting protein 3 [Source:HGNC Symbol;Acc:HGNC:6884]
ENSG00000138835	1966.93	0.404943	0.115832	0.000288968	0.00179246	RGS3	protein_coding	regulator of G protein signaling 3 [Source:HGNC Symbol;Acc:HGNC:9999]
ENSG00000138867	3659.78	0.0337644	0.116916	0.759316	0.861762	GUCD1	protein_coding	guanylyl cyclase domain containing 1 [Source:HGNC Symbol;Acc:HGNC:14237]
ENSG00000138892	0.399743	-0.0179088	0.466064	0.728424	NA	TTLL8	protein_coding	tubulin tyrosine ligase like 8 [Source:HGNC Symbol;Acc:HGNC:34000]
ENSG00000138942	5425.22	0.669499	0.10638	1.001e-10	2.0842e-09	RNF185	protein_coding	ring finger protein 185 [Source:HGNC Symbol;Acc:HGNC:26783]
ENSG00000138944	18.1709	0.206167	0.448	0.321119	0.501712	SHISAL1	protein_coding	shisa like 1 [Source:HGNC Symbol;Acc:HGNC:29335]
ENSG00000138964	4.19378	-0.146402	0.490608	0.133496	0.270902	PARVG	protein_coding	parvin gamma [Source:HGNC Symbol;Acc:HGNC:14654]
ENSG00000139044	8.80774	0.0220422	0.437581	0.869639	0.929463	B4GALNT3	protein_coding	beta-1,4-N-acetyl-galactosaminyltransferase 3 [Source:HGNC Symbol;Acc:HGNC:24137]
ENSG00000139053	0	NA	NA	NA	NA	PDE6H	protein_coding	phosphodiesterase 6H [Source:HGNC Symbol;Acc:HGNC:8790]
ENSG00000139055	16.2696	-0.0852739	0.403355	0.683702	0.811586	ERP27	protein_coding	endoplasmic reticulum protein 27 [Source:HGNC Symbol;Acc:HGNC:26495]
ENSG00000139083	1109.29	-0.8794	0.188644	5.16692e-07	6.04925e-06	ETV6	protein_coding	ETS variant transcription factor 6 [Source:HGNC Symbol;Acc:HGNC:3495]
ENSG00000139112	3812.5	-0.293656	0.137999	0.0242942	0.0742938	GABARAPL1	protein_coding	GABA type A receptor associated protein like 1 [Source:HGNC Symbol;Acc:HGNC:4068]
ENSG00000139116	245.647	0.414718	0.312625	0.0866889	0.197313	KIF21A	protein_coding	kinesin family member 21A [Source:HGNC Symbol;Acc:HGNC:19349]
ENSG00000139117	40.8499	3.70027	0.870164	9.41925e-08	1.26446e-06	CPNE8	protein_coding	copine 8 [Source:HGNC Symbol;Acc:HGNC:23498]
ENSG00000139131	1308.79	0.240061	0.128561	0.0515444	0.134022	YARS2	protein_coding	tyrosyl-tRNA synthetase 2 [Source:HGNC Symbol;Acc:HGNC:24249]
ENSG00000139132	167.718	-0.803573	0.30017	0.00140522	0.00706401	FGD4	protein_coding	FYVE, RhoGEF and PH domain containing 4 [Source:HGNC Symbol;Acc:HGNC:19125]
ENSG00000139133	101.294	0.0198021	0.279124	0.930188	0.963186	ALG10	protein_coding	ALG10 alpha-1,2-glucosyltransferase [Source:HGNC Symbol;Acc:HGNC:23162]
ENSG00000139144	1.45173	-0.051178	0.469197	0.354729	NA	PIK3C2G	protein_coding	phosphatidylinositol-4-phosphate 3-kinase catalytic subunit type 2 gamma [Source:HGNC Symbol;Acc:HGNC:8973]
ENSG00000139146	2762.78	-0.530117	0.106614	3.09429e-07	3.76891e-06	SINHCAF	protein_coding	SIN3-HDAC complex associated factor [Source:HGNC Symbol;Acc:HGNC:30702]
ENSG00000139151	0.53299	-0.0182801	0.466108	0.691854	NA	PLCZ1	protein_coding	phospholipase C zeta 1 [Source:HGNC Symbol;Acc:HGNC:19218]
ENSG00000139154	1225.69	-0.814717	0.148599	8.89275e-09	1.40714e-07	AEBP2	protein_coding	AE binding protein 2 [Source:HGNC Symbol;Acc:HGNC:24051]
ENSG00000139155	4.04686	-0.0927411	0.472418	0.139745	0.280393	SLCO1C1	protein_coding	solute carrier organic anion transporter family member 1C1 [Source:HGNC Symbol;Acc:HGNC:13819]
ENSG00000139160	221.68	-0.204765	0.231611	0.304456	0.484584	ETFBKMT	protein_coding	electron transfer flavoprotein subunit beta lysine methyltransferase [Source:HGNC Symbol;Acc:HGNC:28739]
ENSG00000139163	3223.72	-0.178725	0.102798	0.0749532	0.177092	ETNK1	protein_coding	ethanolamine kinase 1 [Source:HGNC Symbol;Acc:HGNC:24649]
ENSG00000139168	3225.53	0.0969656	0.110566	0.353918	0.535804	ZCRB1	protein_coding	zinc finger CCHC-type and RNA binding motif containing 1 [Source:HGNC Symbol;Acc:HGNC:29620]
ENSG00000139173	2076.45	-0.113358	0.127937	0.349476	0.531445	TMEM117	protein_coding	transmembrane protein 117 [Source:HGNC Symbol;Acc:HGNC:25308]
ENSG00000139174	1383.23	-0.654622	0.143372	1.54658e-06	1.651e-05	PRICKLE1	protein_coding	prickle planar cell polarity protein 1 [Source:HGNC Symbol;Acc:HGNC:17019]
ENSG00000139178	541.59	-1.07078	0.203286	1.77831e-08	2.70406e-07	C1RL	protein_coding	complement C1r subcomponent like [Source:HGNC Symbol;Acc:HGNC:21265]
ENSG00000139180	3081.65	0.166575	0.103097	0.0971738	0.214325	NDUFA9	protein_coding	NADH:ubiquinone oxidoreductase subunit A9 [Source:HGNC Symbol;Acc:HGNC:7693]
ENSG00000139182	348.645	-0.43127	0.27357	0.0552129	0.140826	CLSTN3	protein_coding	calsyntenin 3 [Source:HGNC Symbol;Acc:HGNC:18371]
ENSG00000139187	67.791	0.0840723	0.337465	0.7143	0.833676	KLRG1	protein_coding	killer cell lectin like receptor G1 [Source:HGNC Symbol;Acc:HGNC:6380]
ENSG00000139190	653.587	-0.169551	0.171266	0.290156	0.469432	VAMP1	protein_coding	vesicle associated membrane protein 1 [Source:HGNC Symbol;Acc:HGNC:12642]
ENSG00000139192	1091.4	-0.165254	0.149958	0.241877	0.415442	TAPBPL	protein_coding	TAP binding protein like [Source:HGNC Symbol;Acc:HGNC:30683]
ENSG00000139193	2.23981	-0.0394387	0.456534	0.691455	NA	CD27	protein_coding	CD27 molecule [Source:HGNC Symbol;Acc:HGNC:11922]
ENSG00000139194	4.94848	-0.097932	0.468575	0.22515	0.395917	RBP5	protein_coding	retinol binding protein 5 [Source:HGNC Symbol;Acc:HGNC:15847]
ENSG00000139197	589.794	0.0487515	0.164013	0.75198	0.857432	PEX5	protein_coding	peroxisomal biogenesis factor 5 [Source:HGNC Symbol;Acc:HGNC:9719]
ENSG00000139200	119.219	0.265488	0.287757	0.248059	0.422403	PIANP	protein_coding	PILR alpha associated neural protein [Source:HGNC Symbol;Acc:HGNC:25338]
ENSG00000139209	146.846	0.695529	0.379241	0.012367	0.043288	SLC38A4	protein_coding	solute carrier family 38 member 4 [Source:HGNC Symbol;Acc:HGNC:14679]
ENSG00000139211	2548.56	0.465371	0.129738	0.000169555	0.0011273	AMIGO2	protein_coding	adhesion molecule with Ig like domain 2 [Source:HGNC Symbol;Acc:HGNC:24073]
ENSG00000139218	5767.34	-0.409314	0.0892276	2.93837e-06	2.93769e-05	SCAF11	protein_coding	SR-related CTD associated factor 11 [Source:HGNC Symbol;Acc:HGNC:10784]
ENSG00000139219	16.2057	0.88639	0.949338	0.0213939	0.0672385	COL2A1	protein_coding	collagen type II alpha 1 chain [Source:HGNC Symbol;Acc:HGNC:2200]
ENSG00000139220	15.7881	-0.159024	0.450587	0.39256	0.573945	PPFIA2	protein_coding	PTPRF interacting protein alpha 2 [Source:HGNC Symbol;Acc:HGNC:9246]
ENSG00000139223	0.399743	-0.0179088	0.466064	0.728424	NA	ANP32D	protein_coding	acidic nuclear phosphoprotein 32 family member D [Source:HGNC Symbol;Acc:HGNC:16676]
ENSG00000139233	2753.75	0.242897	0.100423	0.0132227	0.045774	LLPH	protein_coding	LLP homolog, long-term synaptic facilitation factor [Source:HGNC Symbol;Acc:HGNC:28229]
ENSG00000139239	4.08434	-0.115152	0.474467	0.225518	0.396401	RPL14P1	processed_pseudogene	ribosomal protein L14 pseudogene 1 [Source:HGNC Symbol;Acc:HGNC:31384]
ENSG00000139263	5228.35	-1.23421	0.110363	6.4061e-30	6.8284e-28	LRIG3	protein_coding	leucine rich repeats and immunoglobulin like domains 3 [Source:HGNC Symbol;Acc:HGNC:30991]
ENSG00000139266	74.891	0.402498	0.388602	0.131675	0.268245	MARCHF9	protein_coding	membrane associated ring-CH-type finger 9 [Source:HGNC Symbol;Acc:HGNC:25139]
ENSG00000139269	133.396	2.87966	0.481161	1.43384e-11	3.32467e-10	INHBE	protein_coding	inhibin subunit beta E [Source:HGNC Symbol;Acc:HGNC:24029]
ENSG00000139278	6953.87	0.407912	0.110299	0.000136557	0.000932949	GLIPR1	protein_coding	GLI pathogenesis related 1 [Source:HGNC Symbol;Acc:HGNC:17001]
ENSG00000139287	1.19923	-0.0190658	0.46619	0.587282	NA	TPH2	protein_coding	tryptophan hydroxylase 2 [Source:HGNC Symbol;Acc:HGNC:20692]
ENSG00000139289	31245.1	-0.243725	0.106833	0.018297	0.059486	PHLDA1	protein_coding	pleckstrin homology like domain family A member 1 [Source:HGNC Symbol;Acc:HGNC:8933]
ENSG00000139291	1550.41	0.297763	0.134825	0.0210345	0.066411	TMEM19	protein_coding	transmembrane protein 19 [Source:HGNC Symbol;Acc:HGNC:25605]
ENSG00000139292	13.2328	-0.294427	0.540471	0.136808	0.276106	LGR5	protein_coding	leucine rich repeat containing G protein-coupled receptor 5 [Source:HGNC Symbol;Acc:HGNC:4504]
ENSG00000139304	41.3522	-0.62276	0.848608	0.0236495	0.0727351	PTPRQ	protein_coding	protein tyrosine phosphatase receptor type Q [Source:HGNC Symbol;Acc:HGNC:9679]
ENSG00000139318	3454.92	-0.554786	0.0965088	3.58606e-09	6.00245e-08	DUSP6	protein_coding	dual specificity phosphatase 6 [Source:HGNC Symbol;Acc:HGNC:3072]
ENSG00000139323	1308.28	-0.0512447	0.132426	0.688621	0.815122	POC1B	protein_coding	POC1 centriolar protein B [Source:HGNC Symbol;Acc:HGNC:30836]
ENSG00000139324	2773.03	0.122289	0.136425	0.309818	0.489657	TMTC3	protein_coding	transmembrane O-mannosyltransferase targeting cadherins 3 [Source:HGNC Symbol;Acc:HGNC:26899]
ENSG00000139329	35442.7	-1.87268	0.384025	2.67803e-08	3.94342e-07	LUM	protein_coding	lumican [Source:HGNC Symbol;Acc:HGNC:6724]
ENSG00000139330	0.51787	-0.0141737	0.464709	0.835323	NA	KERA	protein_coding	keratocan [Source:HGNC Symbol;Acc:HGNC:6309]
ENSG00000139343	1473.85	0.426651	0.133359	0.000794476	0.00431474	SNRPF	protein_coding	small nuclear ribonucleoprotein polypeptide F [Source:HGNC Symbol;Acc:HGNC:11162]
ENSG00000139344	12.989	-0.0793946	0.43847	0.609523	0.75731	AMDHD1	protein_coding	amidohydrolase domain containing 1 [Source:HGNC Symbol;Acc:HGNC:28577]
ENSG00000139350	2758.98	-0.174616	0.104383	0.0866317	0.197246	NEDD1	protein_coding	NEDD1 gamma-tubulin ring complex targeting factor [Source:HGNC Symbol;Acc:HGNC:7723]
ENSG00000139351	45.6171	-0.0752376	0.413384	0.663465	0.795898	SYCP3	protein_coding	synaptonemal complex protein 3 [Source:HGNC Symbol;Acc:HGNC:18130]
ENSG00000139352	0.119251	-0.0152751	0.46576	0.867692	NA	ASCL1	protein_coding	achaete-scute family bHLH transcription factor 1 [Source:HGNC Symbol;Acc:HGNC:738]
ENSG00000139354	407.91	0.942318	0.196694	2.8646e-07	3.52928e-06	GAS2L3	protein_coding	growth arrest specific 2 like 3 [Source:HGNC Symbol;Acc:HGNC:27475]
ENSG00000139364	420.318	-0.691331	0.337418	0.00764764	0.0292121	TMEM132B	protein_coding	transmembrane protein 132B [Source:HGNC Symbol;Acc:HGNC:29397]
ENSG00000139370	2876.58	1.0142	0.14119	8.38256e-14	2.49786e-12	SLC15A4	protein_coding	solute carrier family 15 member 4 [Source:HGNC Symbol;Acc:HGNC:23090]
ENSG00000139372	2207.86	-0.186221	0.113986	0.0911096	0.204765	TDG	protein_coding	thymine DNA glycosylase [Source:HGNC Symbol;Acc:HGNC:11700]
ENSG00000139405	1327.03	0.422703	0.135621	0.00100473	0.00527605	RITA1	protein_coding	RBPJ interacting and tubulin associated 1 [Source:HGNC Symbol;Acc:HGNC:25925]
ENSG00000139410	307.644	-0.204683	0.174239	0.204392	0.368522	SDSL	protein_coding	serine dehydratase like [Source:HGNC Symbol;Acc:HGNC:30404]
ENSG00000139428	1545.9	0.617856	0.188843	0.000315876	0.00193583	MMAB	protein_coding	metabolism of cobalamin associated B [Source:HGNC Symbol;Acc:HGNC:19331]
ENSG00000139433	4811.41	0.335264	0.0915561	0.000183224	0.00120787	GLTP	protein_coding	glycolipid transfer protein [Source:HGNC Symbol;Acc:HGNC:24867]
ENSG00000139436	3715.24	-0.0392768	0.0985866	0.69062	0.816536	GIT2	protein_coding	GIT ArfGAP 2 [Source:HGNC Symbol;Acc:HGNC:4273]
ENSG00000139437	670.718	-0.0773579	0.146277	0.576292	0.730984	TCHP	protein_coding	trichoplein keratin filament binding [Source:HGNC Symbol;Acc:HGNC:28135]
ENSG00000139438	101.617	0.612951	0.345063	0.0208295	0.0658547	FAM222A	protein_coding	family with sequence similarity 222 member A [Source:HGNC Symbol;Acc:HGNC:25915]
ENSG00000139445	0	NA	NA	NA	NA	FOXN4	protein_coding	forkhead box N4 [Source:HGNC Symbol;Acc:HGNC:21399]
ENSG00000139496	2291.42	0.23633	0.114778	0.0330484	0.0951233	NUP58	protein_coding	nucleoporin 58 [Source:HGNC Symbol;Acc:HGNC:20261]
ENSG00000139505	3401.81	0.119171	0.104153	0.23003	0.401792	MTMR6	protein_coding	myotubularin related protein 6 [Source:HGNC Symbol;Acc:HGNC:7453]
ENSG00000139508	1442.2	0.0131693	0.156495	0.930171	0.963186	SLC46A3	protein_coding	solute carrier family 46 member 3 [Source:HGNC Symbol;Acc:HGNC:27501]
ENSG00000139514	799.112	0.976863	0.155431	5.42273e-11	1.16883e-09	SLC7A1	protein_coding	solute carrier family 7 member 1 [Source:HGNC Symbol;Acc:HGNC:11057]
ENSG00000139515	0.133248	-0.0156465	0.465805	0.867692	NA	PDX1	protein_coding	pancreatic and duodenal homeobox 1 [Source:HGNC Symbol;Acc:HGNC:6107]
ENSG00000139517	546.482	0.0773168	0.179689	0.640515	0.779629	LNX2	protein_coding	ligand of numb-protein X 2 [Source:HGNC Symbol;Acc:HGNC:20421]
ENSG00000139531	1260.89	-0.226861	0.120163	0.0498036	0.130493	SUOX	protein_coding	sulfite oxidase [Source:HGNC Symbol;Acc:HGNC:11460]
ENSG00000139537	21.5474	-0.0115898	0.401992	0.946995	0.971992	CCDC65	protein_coding	coiled-coil domain containing 65 [Source:HGNC Symbol;Acc:HGNC:29937]
ENSG00000139540	2.55427	-0.0387875	0.46538	0.673418	NA	SLC39A5	protein_coding	solute carrier family 39 member 5 [Source:HGNC Symbol;Acc:HGNC:20502]
ENSG00000139546	1114.47	-0.0928663	0.136145	0.469942	0.644631	TARBP2	protein_coding	TARBP2 subunit of RISC loading complex [Source:HGNC Symbol;Acc:HGNC:11569]
ENSG00000139547	3.77624	-0.168636	0.500068	0.0978495	NA	RDH16	protein_coding	retinol dehydrogenase 16 [Source:HGNC Symbol;Acc:HGNC:29674]
ENSG00000139549	1.80901	-0.0733438	0.473358	0.198126	NA	DHH	protein_coding	desert hedgehog signaling molecule [Source:HGNC Symbol;Acc:HGNC:2865]
ENSG00000139567	33.5567	-0.0947478	0.381593	0.656003	0.790354	ACVRL1	protein_coding	activin A receptor like type 1 [Source:HGNC Symbol;Acc:HGNC:175]
ENSG00000139572	0.523055	0.00319395	0.464957	0.841554	NA	GPR84	protein_coding	G protein-coupled receptor 84 [Source:HGNC Symbol;Acc:HGNC:4535]
ENSG00000139574	1.47152	-0.00146239	0.465438	0.886723	NA	NPFF	protein_coding	neuropeptide FF-amide peptide precursor [Source:HGNC Symbol;Acc:HGNC:7901]
ENSG00000139579	162.491	-0.211646	0.230116	0.288347	0.467417	NABP2	protein_coding	nucleic acid binding protein 2 [Source:HGNC Symbol;Acc:HGNC:28412]
ENSG00000139597	476.076	-0.0589295	0.16436	0.700053	0.823861	N4BP2L1	protein_coding	NEDD4 binding protein 2 like 1 [Source:HGNC Symbol;Acc:HGNC:25037]
ENSG00000139610	0	NA	NA	NA	NA	CELA1	protein_coding	chymotrypsin like elastase 1 [Source:HGNC Symbol;Acc:HGNC:3308]
ENSG00000139613	3073.91	-0.418031	0.0995296	1.53711e-05	0.000130529	SMARCC2	protein_coding	SWI/SNF related, matrix associated, actin dependent regulator of chromatin subfamily c member 2 [Source:HGNC Symbol;Acc:HGNC:11105]
ENSG00000139618	363.186	-0.127495	0.211595	0.49122	0.662436	BRCA2	protein_coding	BRCA2 DNA repair associated [Source:HGNC Symbol;Acc:HGNC:1101]
ENSG00000139620	2103.03	-0.120063	0.0982668	0.226934	0.398301	KANSL2	protein_coding	KAT8 regulatory NSL complex subunit 2 [Source:HGNC Symbol;Acc:HGNC:26024]
ENSG00000139624	4318.16	0.252391	0.104815	0.0158389	0.0528911	CERS5	protein_coding	ceramide synthase 5 [Source:HGNC Symbol;Acc:HGNC:23749]
ENSG00000139625	879.657	-0.666386	0.157486	7.63511e-06	6.98174e-05	MAP3K12	protein_coding	mitogen-activated protein kinase kinase kinase 12 [Source:HGNC Symbol;Acc:HGNC:6851]
ENSG00000139626	0.919237	-0.0125125	0.463534	0.911499	NA	ITGB7	protein_coding	integrin subunit beta 7 [Source:HGNC Symbol;Acc:HGNC:6162]
ENSG00000139629	205.317	1.86476	0.368292	2.24195e-08	3.35198e-07	GALNT6	protein_coding	polypeptide N-acetylgalactosaminyltransferase 6 [Source:HGNC Symbol;Acc:HGNC:4128]
ENSG00000139631	612.33	-0.782231	0.178259	2.64536e-06	2.66715e-05	CSAD	protein_coding	cysteine sulfinic acid decarboxylase [Source:HGNC Symbol;Acc:HGNC:18966]
ENSG00000139636	1692.06	-0.0592508	0.114312	0.58593	0.739052	LMBR1L	protein_coding	limb development membrane protein 1 like [Source:HGNC Symbol;Acc:HGNC:18268]
ENSG00000139637	1208.68	-0.169536	0.113637	0.133104	0.270306	MYG1	protein_coding	MYG1 exonuclease [Source:HGNC Symbol;Acc:HGNC:17590]
ENSG00000139641	11115.6	1.39287	0.115934	2.45556e-34	3.75789e-32	ESYT1	protein_coding	extended synaptotagmin 1 [Source:HGNC Symbol;Acc:HGNC:29534]
ENSG00000139644	62112.4	0.469204	0.0913249	1.57794e-07	2.03414e-06	TMBIM6	protein_coding	transmembrane BAX inhibitor motif containing 6 [Source:HGNC Symbol;Acc:HGNC:11723]
ENSG00000139645	918.079	0.133831	0.352561	0.56585	0.721987	ANKRD52	protein_coding	ankyrin repeat domain 52 [Source:HGNC Symbol;Acc:HGNC:26614]
ENSG00000139648	0	NA	NA	NA	NA	KRT71	protein_coding	keratin 71 [Source:HGNC Symbol;Acc:HGNC:28927]
ENSG00000139651	363.685	-0.649155	0.230512	0.00136784	0.00690192	ZNF740	protein_coding	zinc finger protein 740 [Source:HGNC Symbol;Acc:HGNC:27465]
ENSG00000139656	0.104789	-0.014091	0.465763	0.871681	NA	SMIM2	protein_coding	small integral membrane protein 2 [Source:HGNC Symbol;Acc:HGNC:28776]
ENSG00000139668	1183.36	-0.414893	0.168452	0.00758678	0.0290366	WDFY2	protein_coding	WD repeat and FYVE domain containing 2 [Source:HGNC Symbol;Acc:HGNC:20482]
ENSG00000139675	518.903	-0.41123	0.157746	0.00540504	0.0219033	HNRNPA1L2	protein_coding	heterogeneous nuclear ribonucleoprotein A1 like 2 [Source:HGNC Symbol;Acc:HGNC:27067]
ENSG00000139679	1075.69	-0.434276	0.123282	0.000248709	0.00157604	LPAR6	protein_coding	lysophosphatidic acid receptor 6 [Source:HGNC Symbol;Acc:HGNC:15520]
ENSG00000139684	7048.77	-0.0376794	0.087547	0.60771	0.755923	ESD	protein_coding	esterase D [Source:HGNC Symbol;Acc:HGNC:3465]
ENSG00000139687	3793.38	0.223829	0.0970051	0.018285	0.0594741	RB1	protein_coding	RB transcriptional corepressor 1 [Source:HGNC Symbol;Acc:HGNC:9884]
ENSG00000139697	5275.24	0.105904	0.0907774	0.241302	0.41482	SBNO1	protein_coding	strawberry notch homolog 1 [Source:HGNC Symbol;Acc:HGNC:22973]
ENSG00000139714	29.1003	-0.125599	0.39119	0.56415	0.720574	MORN3	protein_coding	MORN repeat containing 3 [Source:HGNC Symbol;Acc:HGNC:29807]
ENSG00000139718	187.644	-0.241932	0.234922	0.230403	0.40228	SETD1B	protein_coding	SET domain containing 1B, histone lysine methyltransferase [Source:HGNC Symbol;Acc:HGNC:29187]
ENSG00000139719	2094.22	0.12593	0.111572	0.248747	0.423137	VPS33A	protein_coding	VPS33A core subunit of CORVET and HOPS complexes [Source:HGNC Symbol;Acc:HGNC:18179]
ENSG00000139722	1369.8	0.317884	0.126956	0.00876822	0.0326768	VPS37B	protein_coding	VPS37B subunit of ESCRT-I [Source:HGNC Symbol;Acc:HGNC:25754]
ENSG00000139725	265.98	1.08061	0.249227	1.79327e-06	1.88614e-05	RHOF	protein_coding	ras homolog family member F, filopodia associated [Source:HGNC Symbol;Acc:HGNC:15703]
ENSG00000139726	10027.1	0.0383392	0.0840109	0.668119	0.799913	DENR	protein_coding	density regulated re-initiation and release factor [Source:HGNC Symbol;Acc:HGNC:2769]
ENSG00000139734	661.278	-0.434905	0.149885	0.00207766	0.00981562	DIAPH3	protein_coding	diaphanous related formin 3 [Source:HGNC Symbol;Acc:HGNC:15480]
ENSG00000139737	44.2874	-0.346551	0.437513	0.176061	0.331556	SLAIN1	protein_coding	SLAIN motif family member 1 [Source:HGNC Symbol;Acc:HGNC:26387]
ENSG00000139746	1433.41	-0.317503	0.121754	0.00638046	0.0251201	RBM26	protein_coding	RNA binding motif protein 26 [Source:HGNC Symbol;Acc:HGNC:20327]
ENSG00000139767	2.45281	-0.0757968	0.472544	0.263923	NA	SRRM4	protein_coding	serine/arginine repetitive matrix 4 [Source:HGNC Symbol;Acc:HGNC:29389]
ENSG00000139780	2.91763	-0.0610829	0.463479	0.458355	NA	METTL21C	protein_coding	methyltransferase like 21C [Source:HGNC Symbol;Acc:HGNC:33717]
ENSG00000139793	5304.78	-0.420633	0.0913458	2.52996e-06	2.56165e-05	MBNL2	protein_coding	muscleblind like splicing regulator 2 [Source:HGNC Symbol;Acc:HGNC:16746]
ENSG00000139797	1.77207	0.0271619	0.464869	0.303034	NA	RNF113B	protein_coding	ring finger protein 113B [Source:HGNC Symbol;Acc:HGNC:17267]
ENSG00000139800	44.2046	8.08643	1.38588	5.96886e-13	1.64585e-11	ZIC5	protein_coding	Zic family member 5 [Source:HGNC Symbol;Acc:HGNC:20322]
ENSG00000139826	2616.13	-0.164173	0.101846	0.096391	0.213125	ABHD13	protein_coding	abhydrolase domain containing 13 [Source:HGNC Symbol;Acc:HGNC:20293]
ENSG00000139832	510.882	1.2192	0.165535	2.34723e-14	7.46135e-13	RAB20	protein_coding	RAB20, member RAS oncogene family [Source:HGNC Symbol;Acc:HGNC:18260]
ENSG00000139835	164.903	-0.0529717	0.234197	0.79069	0.882163	GRTP1	protein_coding	growth hormone regulated TBC protein 1 [Source:HGNC Symbol;Acc:HGNC:20310]
ENSG00000139842	7467.59	0.334966	0.104159	0.000926694	0.00492544	CUL4A	protein_coding	cullin 4A [Source:HGNC Symbol;Acc:HGNC:2554]
ENSG00000139865	5.28385	-0.299666	0.607406	0.0133237	0.0460484	TTC6	protein_coding	tetratricopeptide repeat domain 6 [Source:HGNC Symbol;Acc:HGNC:19739]
ENSG00000139874	10.0342	0.0237463	0.431536	0.889835	0.941374	SSTR1	protein_coding	somatostatin receptor 1 [Source:HGNC Symbol;Acc:HGNC:11330]
ENSG00000139880	270.005	-0.0865838	0.215369	0.646353	0.783795	CDH24	protein_coding	cadherin 24 [Source:HGNC Symbol;Acc:HGNC:14265]
ENSG00000139890	11.5749	-0.431122	0.655965	0.0669396	0.162975	REM2	protein_coding	RRAD and GEM like GTPase 2 [Source:HGNC Symbol;Acc:HGNC:20248]
ENSG00000139899	24.6563	-0.573474	0.680477	0.0444628	0.119871	CBLN3	protein_coding	cerebellin 3 precursor [Source:HGNC Symbol;Acc:HGNC:20146]
ENSG00000139908	8.20444	0.248121	0.520545	0.153747	0.300359	TSSK4	protein_coding	testis specific serine kinase 4 [Source:HGNC Symbol;Acc:HGNC:19825]
ENSG00000139910	283.142	-0.194071	0.214259	0.30265	0.482713	NOVA1	protein_coding	NOVA alternative splicing regulator 1 [Source:HGNC Symbol;Acc:HGNC:7886]
ENSG00000139914	0.903811	0.0332815	0.465523	0.584993	NA	FITM1	protein_coding	fat storage inducing transmembrane protein 1 [Source:HGNC Symbol;Acc:HGNC:33714]
ENSG00000139915	12.9193	0.0357705	0.446576	0.940448	0.968588	MDGA2	protein_coding	MAM domain containing glycosylphosphatidylinositol anchor 2 [Source:HGNC Symbol;Acc:HGNC:19835]
ENSG00000139921	10255.7	0.541645	0.0872767	3.33203e-10	6.44303e-09	TMX1	protein_coding	thioredoxin related transmembrane protein 1 [Source:HGNC Symbol;Acc:HGNC:15487]
ENSG00000139926	11137.5	-0.0394391	0.0855457	0.612567	0.759564	FRMD6	protein_coding	FERM domain containing 6 [Source:HGNC Symbol;Acc:HGNC:19839]
ENSG00000139946	304.553	0.0208135	0.219116	0.915218	0.954675	PELI2	protein_coding	pellino E3 ubiquitin protein ligase family member 2 [Source:HGNC Symbol;Acc:HGNC:8828]
ENSG00000139970	169.801	-0.549974	0.281822	0.0178051	0.058178	RTN1	protein_coding	reticulon 1 [Source:HGNC Symbol;Acc:HGNC:10467]
ENSG00000139971	1077.32	-0.516624	0.131865	4.19782e-05	0.000323286	ARMH4	protein_coding	armadillo like helical domain containing 4 [Source:HGNC Symbol;Acc:HGNC:19846]
ENSG00000139973	148.786	0.0517602	0.43218	0.708953	0.830145	SYT16	protein_coding	synaptotagmin 16 [Source:HGNC Symbol;Acc:HGNC:23142]
ENSG00000139974	4178.88	1.25687	0.13352	3.25299e-22	2.1184e-20	SLC38A6	protein_coding	solute carrier family 38 member 6 [Source:HGNC Symbol;Acc:HGNC:19863]
ENSG00000139977	2448.27	0.0804205	0.0978458	0.399931	0.580856	NAA30	protein_coding	N-alpha-acetyltransferase 30, NatC catalytic subunit [Source:HGNC Symbol;Acc:HGNC:19844]
ENSG00000139985	11.0405	0.104337	0.450428	0.445773	0.623419	ADAM21	protein_coding	ADAM metallopeptidase domain 21 [Source:HGNC Symbol;Acc:HGNC:200]
ENSG00000139988	2.23206	-0.0635792	0.467994	0.50625	NA	RDH12	protein_coding	retinol dehydrogenase 12 [Source:HGNC Symbol;Acc:HGNC:19977]
ENSG00000139990	3118.51	-0.0743152	0.0988707	0.442579	0.621013	DCAF5	protein_coding	DDB1 and CUL4 associated factor 5 [Source:HGNC Symbol;Acc:HGNC:20224]
ENSG00000139998	977.698	0.273142	0.137231	0.0341623	0.0974557	RAB15	protein_coding	RAB15, member RAS oncogene family [Source:HGNC Symbol;Acc:HGNC:20150]
ENSG00000140006	607.498	0.0238086	0.176229	0.884752	0.938396	WDR89	protein_coding	WD repeat domain 89 [Source:HGNC Symbol;Acc:HGNC:20489]
ENSG00000140009	4.89674	-0.0160314	0.458517	0.80261	0.889046	ESR2	protein_coding	estrogen receptor 2 [Source:HGNC Symbol;Acc:HGNC:3468]
ENSG00000140015	2.21374	-0.0908167	0.477743	0.110135	NA	KCNH5	protein_coding	potassium voltage-gated channel subfamily H member 5 [Source:HGNC Symbol;Acc:HGNC:6254]
ENSG00000140022	6.29002	0.0714565	0.464693	0.230998	0.403024	STON2	protein_coding	stonin 2 [Source:HGNC Symbol;Acc:HGNC:30652]
ENSG00000140025	311.92	0.0331737	0.18861	0.847855	0.916467	EFCAB11	protein_coding	EF-hand calcium binding domain 11 [Source:HGNC Symbol;Acc:HGNC:20357]
ENSG00000140030	3.53052	-0.0744527	0.467066	0.250128	NA	GPR65	protein_coding	G protein-coupled receptor 65 [Source:HGNC Symbol;Acc:HGNC:4517]
ENSG00000140043	357.82	-0.386391	0.197823	0.0295123	0.0868902	PTGR2	protein_coding	prostaglandin reductase 2 [Source:HGNC Symbol;Acc:HGNC:20149]
ENSG00000140044	4494.22	0.302585	0.156259	0.0386202	0.107192	JDP2	protein_coding	Jun dimerization protein 2 [Source:HGNC Symbol;Acc:HGNC:17546]
ENSG00000140057	40.7623	0.149161	0.372219	0.524367	0.688831	AK7	protein_coding	adenylate kinase 7 [Source:HGNC Symbol;Acc:HGNC:20091]
ENSG00000140067	0.266495	-0.0172372	0.465983	0.778806	NA	FAM181A	protein_coding	family with sequence similarity 181 member A [Source:HGNC Symbol;Acc:HGNC:20491]
ENSG00000140090	3.52291	-0.128565	0.490432	0.0480686	NA	SLC24A4	protein_coding	solute carrier family 24 member 4 [Source:HGNC Symbol;Acc:HGNC:10978]
ENSG00000140092	37786.5	-1.43885	0.294718	5.07098e-08	7.12898e-07	FBLN5	protein_coding	fibulin 5 [Source:HGNC Symbol;Acc:HGNC:3602]
ENSG00000140093	0.804569	0.00164252	0.465291	0.888287	NA	SERPINA10	protein_coding	serpin family A member 10 [Source:HGNC Symbol;Acc:HGNC:15996]
ENSG00000140104	513.163	-0.47148	0.159246	0.0015732	0.00777167	CLBA1	protein_coding	clathrin binding box of aftiphilin containing 1 [Source:HGNC Symbol;Acc:HGNC:20126]
ENSG00000140105	41097	1.58349	0.129787	1.22282e-35	2.07927e-33	WARS1	protein_coding	tryptophanyl-tRNA synthetase 1 [Source:HGNC Symbol;Acc:HGNC:12729]
ENSG00000140107	3.15061	0.0407256	0.462702	0.392807	NA	SLC25A47	protein_coding	solute carrier family 25 member 47 [Source:HGNC Symbol;Acc:HGNC:20115]
ENSG00000140153	1621.86	-0.0135954	0.107692	0.895818	0.944275	WDR20	protein_coding	WD repeat domain 20 [Source:HGNC Symbol;Acc:HGNC:19667]
ENSG00000140157	6773.96	0.254296	0.0873402	0.00294194	0.0130987	NIPA2	protein_coding	NIPA magnesium transporter 2 [Source:HGNC Symbol;Acc:HGNC:17044]
ENSG00000140199	446.194	0.623372	0.186142	0.00028858	0.00179148	SLC12A6	protein_coding	solute carrier family 12 member 6 [Source:HGNC Symbol;Acc:HGNC:10914]
ENSG00000140254	1.06276	0.0272086	0.466579	0.502322	NA	DUOXA1	protein_coding	dual oxidase maturation factor 1 [Source:HGNC Symbol;Acc:HGNC:26507]
ENSG00000140259	3463.02	-0.115541	0.106617	0.269228	0.446748	MFAP1	protein_coding	microfibril associated protein 1 [Source:HGNC Symbol;Acc:HGNC:7032]
ENSG00000140262	10261.9	-0.511187	0.100293	1.47026e-07	1.90565e-06	TCF12	protein_coding	transcription factor 12 [Source:HGNC Symbol;Acc:HGNC:11623]
ENSG00000140263	897.281	0.445474	0.160208	0.00246585	0.0113444	SORD	protein_coding	sorbitol dehydrogenase [Source:HGNC Symbol;Acc:HGNC:11184]
ENSG00000140264	32479.7	-0.010726	0.099758	0.910965	0.952627	SERF2	protein_coding	small EDRK-rich factor 2 [Source:HGNC Symbol;Acc:HGNC:10757]
ENSG00000140265	317.537	0.130187	0.208869	0.490706	0.662255	ZSCAN29	protein_coding	zinc finger and SCAN domain containing 29 [Source:HGNC Symbol;Acc:HGNC:26673]
ENSG00000140274	0.121133	0.0131613	0.465639	0.812417	NA	DUOXA2	protein_coding	dual oxidase maturation factor 2 [Source:HGNC Symbol;Acc:HGNC:32698]
ENSG00000140279	1.20304	-0.00162802	0.465368	0.947314	NA	DUOX2	protein_coding	dual oxidase 2 [Source:HGNC Symbol;Acc:HGNC:13273]
ENSG00000140280	308.87	0.0905216	0.179656	0.585698	0.73889	LYSMD2	protein_coding	LysM domain containing 2 [Source:HGNC Symbol;Acc:HGNC:28571]
ENSG00000140284	4.85095	-0.0693315	0.460876	0.417313	0.597935	SLC27A2	protein_coding	solute carrier family 27 member 2 [Source:HGNC Symbol;Acc:HGNC:10996]
ENSG00000140285	3859.26	-1.7204	0.136015	1.09538e-37	2.11427e-35	FGF7	protein_coding	fibroblast growth factor 7 [Source:HGNC Symbol;Acc:HGNC:3685]
ENSG00000140287	0.610252	-0.0491461	0.468619	0.483598	NA	HDC	protein_coding	histidine decarboxylase [Source:HGNC Symbol;Acc:HGNC:4855]
ENSG00000140297	35.4375	0.0903324	0.473318	0.0161975	0.0539037	GCNT3	protein_coding	glucosaminyl (N-acetyl) transferase 3, mucin type [Source:HGNC Symbol;Acc:HGNC:4205]
ENSG00000140299	5930.44	0.300654	0.0919993	0.000809259	0.00438502	BNIP2	protein_coding	BCL2 interacting protein 2 [Source:HGNC Symbol;Acc:HGNC:1083]
ENSG00000140307	4691.98	0.222821	0.103763	0.0271817	0.0813362	GTF2A2	protein_coding	general transcription factor IIA subunit 2 [Source:HGNC Symbol;Acc:HGNC:4647]
ENSG00000140319	27526.6	0.0786764	0.0864907	0.346615	0.528582	SRP14	protein_coding	signal recognition particle 14 [Source:HGNC Symbol;Acc:HGNC:11299]
ENSG00000140320	110.902	-0.0502058	0.271419	0.817739	0.898129	BAHD1	protein_coding	bromo adjacent homology domain containing 1 [Source:HGNC Symbol;Acc:HGNC:29153]
ENSG00000140323	49.2714	3.23748	0.749582	4.02669e-07	4.78756e-06	DISP2	protein_coding	dispatched RND transporter family member 2 [Source:HGNC Symbol;Acc:HGNC:19712]
ENSG00000140326	701.739	-0.166019	0.155802	0.246754	0.42105	CDAN1	protein_coding	codanin 1 [Source:HGNC Symbol;Acc:HGNC:1713]
ENSG00000140332	554.181	0.572772	0.167002	0.000254773	0.00160876	TLE3	protein_coding	TLE family member 3, transcriptional corepressor [Source:HGNC Symbol;Acc:HGNC:11839]
ENSG00000140350	2486.04	-0.119658	0.15763	0.39629	0.57739	ANP32A	protein_coding	acidic nuclear phosphoprotein 32 family member A [Source:HGNC Symbol;Acc:HGNC:13233]
ENSG00000140365	1628.74	0.223886	0.119148	0.0504691	0.131802	COMMD4	protein_coding	COMM domain containing 4 [Source:HGNC Symbol;Acc:HGNC:26027]
ENSG00000140367	6719.47	-0.018983	0.0900941	0.828033	0.90438	UBE2Q2	protein_coding	ubiquitin conjugating enzyme E2 Q2 [Source:HGNC Symbol;Acc:HGNC:19248]
ENSG00000140368	4.86197	0.00943315	0.461492	0.785885	0.879431	PSTPIP1	protein_coding	proline-serine-threonine phosphatase interacting protein 1 [Source:HGNC Symbol;Acc:HGNC:9580]
ENSG00000140374	7528.04	0.383836	0.0976269	5.51068e-05	0.000415141	ETFA	protein_coding	electron transfer flavoprotein subunit alpha [Source:HGNC Symbol;Acc:HGNC:3481]
ENSG00000140379	12.6952	0.418786	0.748007	0.01472	0.0499328	BCL2A1	protein_coding	BCL2 related protein A1 [Source:HGNC Symbol;Acc:HGNC:991]
ENSG00000140382	3261.31	-0.38667	0.0970819	4.52409e-05	0.000346669	HMG20A	protein_coding	high mobility group 20A [Source:HGNC Symbol;Acc:HGNC:5001]
ENSG00000140386	1111.06	-0.0776618	0.141125	0.56218	0.718913	SCAPER	protein_coding	S-phase cyclin A associated protein in the ER [Source:HGNC Symbol;Acc:HGNC:13081]
ENSG00000140391	24690.9	-0.245573	0.0840946	0.00291809	0.0130142	TSPAN3	protein_coding	tetraspanin 3 [Source:HGNC Symbol;Acc:HGNC:17752]
ENSG00000140395	4545.02	0.198901	0.0931704	0.0346883	0.0986195	WDR61	protein_coding	WD repeat domain 61 [Source:HGNC Symbol;Acc:HGNC:30300]
ENSG00000140396	538.152	-0.839409	0.179621	6.12947e-07	7.06423e-06	NCOA2	protein_coding	nuclear receptor coactivator 2 [Source:HGNC Symbol;Acc:HGNC:7669]
ENSG00000140398	400.398	-0.811854	0.224258	5.77256e-05	0.000432588	NEIL1	protein_coding	nei like DNA glycosylase 1 [Source:HGNC Symbol;Acc:HGNC:18448]
ENSG00000140400	1857.32	-0.466591	0.115451	2.5349e-05	0.00020395	MAN2C1	protein_coding	mannosidase alpha class 2C member 1 [Source:HGNC Symbol;Acc:HGNC:6827]
ENSG00000140403	29.3418	-0.0897441	0.385052	0.68147	0.809878	DNAJA4	protein_coding	DnaJ heat shock protein family (Hsp40) member A4 [Source:HGNC Symbol;Acc:HGNC:14885]
ENSG00000140406	172.154	0.0777078	0.217825	0.68638	0.813207	TLNRD1	protein_coding	talin rod domain containing 1 [Source:HGNC Symbol;Acc:HGNC:13519]
ENSG00000140416	48346.6	-0.866291	0.092763	2.72671e-21	1.63184e-19	TPM1	protein_coding	tropomyosin 1 [Source:HGNC Symbol;Acc:HGNC:12010]
ENSG00000140443	1171.73	-0.427743	0.156521	0.00452783	0.0188733	IGF1R	protein_coding	insulin like growth factor 1 receptor [Source:HGNC Symbol;Acc:HGNC:5465]
ENSG00000140450	3324.33	1.30999	0.114837	4.34317e-31	5.0572e-29	ARRDC4	protein_coding	arrestin domain containing 4 [Source:HGNC Symbol;Acc:HGNC:28087]
ENSG00000140451	192.155	-0.093903	0.243233	0.658791	0.792644	PIF1	protein_coding	PIF1 5'-to-3' DNA helicase [Source:HGNC Symbol;Acc:HGNC:26220]
ENSG00000140455	2684.5	-0.0132699	0.106534	0.901417	0.947777	USP3	protein_coding	ubiquitin specific peptidase 3 [Source:HGNC Symbol;Acc:HGNC:12626]
ENSG00000140459	26.435	-0.439594	0.538131	0.106837	0.230372	CYP11A1	protein_coding	cytochrome P450 family 11 subfamily A member 1 [Source:HGNC Symbol;Acc:HGNC:2590]
ENSG00000140463	2261.66	-0.33101	0.110278	0.00191323	0.00913346	BBS4	protein_coding	Bardet-Biedl syndrome 4 [Source:HGNC Symbol;Acc:HGNC:969]
ENSG00000140464	1099.2	0.0909846	0.131517	0.465748	0.641332	PML	protein_coding	PML nuclear body scaffold [Source:HGNC Symbol;Acc:HGNC:9113]
ENSG00000140465	8.25197	0.261545	0.552735	0.0258569	0.078125	CYP1A1	protein_coding	cytochrome P450 family 1 subfamily A member 1 [Source:HGNC Symbol;Acc:HGNC:2595]
ENSG00000140470	15.8027	-2.45364	2.03318	0.00263138	0.0119342	ADAMTS17	protein_coding	ADAM metallopeptidase with thrombospondin type 1 motif 17 [Source:HGNC Symbol;Acc:HGNC:17109]
ENSG00000140471	600.279	0.121377	0.166986	0.436518	0.615047	LINS1	protein_coding	lines homolog 1 [Source:HGNC Symbol;Acc:HGNC:30922]
ENSG00000140474	1310.83	0.114421	0.139322	0.389547	0.570697	ULK3	protein_coding	unc-51 like kinase 3 [Source:HGNC Symbol;Acc:HGNC:19703]
ENSG00000140478	2.66495	-0.0234657	0.466464	0.445733	NA	GOLGA6D	protein_coding	golgin A6 family member D [Source:HGNC Symbol;Acc:HGNC:32204]
ENSG00000140479	203.414	-0.809793	0.42526	0.00603299	0.0239586	PCSK6	protein_coding	proprotein convertase subtilisin/kexin type 6 [Source:HGNC Symbol;Acc:HGNC:8569]
ENSG00000140481	21.8906	0.31829	0.48789	0.180985	0.337841	CCDC33	protein_coding	coiled-coil domain containing 33 [Source:HGNC Symbol;Acc:HGNC:26552]
ENSG00000140488	11.4148	0.0117052	0.464229	0.87618	0.933335	CELF6	protein_coding	CUGBP Elav-like family member 6 [Source:HGNC Symbol;Acc:HGNC:14059]
ENSG00000140497	4409.97	0.33689	0.114817	0.00232524	0.0107832	SCAMP2	protein_coding	secretory carrier membrane protein 2 [Source:HGNC Symbol;Acc:HGNC:10564]
ENSG00000140505	1.19873	-0.00455332	0.465384	0.785273	NA	CYP1A2	protein_coding	cytochrome P450 family 1 subfamily A member 2 [Source:HGNC Symbol;Acc:HGNC:2596]
ENSG00000140506	0	NA	NA	NA	NA	LMAN1L	protein_coding	lectin, mannose binding 1 like [Source:HGNC Symbol;Acc:HGNC:6632]
ENSG00000140511	285.906	-1.63685	0.255149	9.34329e-12	2.22175e-10	HAPLN3	protein_coding	hyaluronan and proteoglycan link protein 3 [Source:HGNC Symbol;Acc:HGNC:21446]
ENSG00000140519	2.08368	0.0674176	0.466001	0.342206	NA	RHCG	protein_coding	Rh family C glycoprotein [Source:HGNC Symbol;Acc:HGNC:18140]
ENSG00000140521	1580.93	0.175901	0.168456	0.259369	0.435118	POLG	protein_coding	DNA polymerase gamma, catalytic subunit [Source:HGNC Symbol;Acc:HGNC:9179]
ENSG00000140522	1.0624	0.02919	0.466907	0.461139	NA	RLBP1	protein_coding	retinaldehyde binding protein 1 [Source:HGNC Symbol;Acc:HGNC:10024]
ENSG00000140525	1174.31	-0.105363	0.13958	0.45031	0.627423	FANCI	protein_coding	FA complementation group I [Source:HGNC Symbol;Acc:HGNC:25568]
ENSG00000140526	767.793	-0.575697	0.190128	0.000848783	0.00456799	ABHD2	protein_coding	abhydrolase domain containing 2, acylglycerol lipase [Source:HGNC Symbol;Acc:HGNC:18717]
ENSG00000140527	14.7032	-0.251495	0.496239	0.191589	0.351906	WDR93	protein_coding	WD repeat domain 93 [Source:HGNC Symbol;Acc:HGNC:26924]
ENSG00000140534	95.6604	0.518438	0.3368	0.0445838	0.120071	TICRR	protein_coding	TOPBP1 interacting checkpoint and replication regulator [Source:HGNC Symbol;Acc:HGNC:28704]
ENSG00000140538	49.3208	0.0185788	0.464101	0.331963	0.512894	NTRK3	protein_coding	neurotrophic receptor tyrosine kinase 3 [Source:HGNC Symbol;Acc:HGNC:8033]
ENSG00000140543	332.263	-0.0587466	0.187684	0.728426	0.842003	DET1	protein_coding	DET1 partner of COP1 E3 ubiquitin ligase [Source:HGNC Symbol;Acc:HGNC:25477]
ENSG00000140545	1992.56	0.52129	0.153732	0.000270884	0.00169501	MFGE8	protein_coding	milk fat globule EGF and factor V/VIII domain containing [Source:HGNC Symbol;Acc:HGNC:7036]
ENSG00000140548	222.246	-0.168722	0.269713	0.441798	0.620243	ZNF710	protein_coding	zinc finger protein 710 [Source:HGNC Symbol;Acc:HGNC:25352]
ENSG00000140553	5055.28	0.118458	0.0914458	0.188233	0.347394	UNC45A	protein_coding	unc-45 myosin chaperone A [Source:HGNC Symbol;Acc:HGNC:30594]
ENSG00000140557	10.8585	-0.0642202	0.443799	0.649929	0.786352	ST8SIA2	protein_coding	ST8 alpha-N-acetyl-neuraminide alpha-2,8-sialyltransferase 2 [Source:HGNC Symbol;Acc:HGNC:10870]
ENSG00000140563	141.482	0.856435	0.314737	0.0011375	0.00588814	MCTP2	protein_coding	multiple C2 and transmembrane domain containing 2 [Source:HGNC Symbol;Acc:HGNC:25636]
ENSG00000140564	2557.47	0.545633	0.100248	2.43771e-08	3.62192e-07	FURIN	protein_coding	furin, paired basic amino acid cleaving enzyme [Source:HGNC Symbol;Acc:HGNC:8568]
ENSG00000140575	6863.13	0.366977	0.0889608	2.51832e-05	0.000202762	IQGAP1	protein_coding	IQ motif containing GTPase activating protein 1 [Source:HGNC Symbol;Acc:HGNC:6110]
ENSG00000140577	846.13	-0.245112	0.199232	0.169635	0.32306	CRTC3	protein_coding	CREB regulated transcription coactivator 3 [Source:HGNC Symbol;Acc:HGNC:26148]
ENSG00000140598	1229.49	0.489828	0.129229	8.63014e-05	0.000619433	EFL1	protein_coding	elongation factor like GTPase 1 [Source:HGNC Symbol;Acc:HGNC:25789]
ENSG00000140600	61.8454	-0.170515	0.344162	0.470888	0.645516	SH3GL3	protein_coding	SH3 domain containing GRB2 like 3, endophilin A3 [Source:HGNC Symbol;Acc:HGNC:10832]
ENSG00000140612	6714.62	0.268367	0.100513	0.00617473	0.024449	SEC11A	protein_coding	SEC11 homolog A, signal peptidase complex subunit [Source:HGNC Symbol;Acc:HGNC:17718]
ENSG00000140623	0	NA	NA	NA	NA	SEPTIN12	protein_coding	septin 12 [Source:HGNC Symbol;Acc:HGNC:26348]
ENSG00000140632	2167.48	-0.11282	0.104495	0.279477	0.457702	GLYR1	protein_coding	glyoxylate reductase 1 homolog [Source:HGNC Symbol;Acc:HGNC:24434]
ENSG00000140650	1612.97	0.249261	0.13474	0.0521826	0.135173	PMM2	protein_coding	phosphomannomutase 2 [Source:HGNC Symbol;Acc:HGNC:9115]
ENSG00000140675	23.2446	-0.726895	0.811144	0.0317837	0.092147	SLC5A2	protein_coding	solute carrier family 5 member 2 [Source:HGNC Symbol;Acc:HGNC:11037]
ENSG00000140678	7.50841	0.0278317	0.442042	0.822072	0.900294	ITGAX	protein_coding	integrin subunit alpha X [Source:HGNC Symbol;Acc:HGNC:6152]
ENSG00000140682	3146.76	-0.377266	0.118129	0.000920661	0.00489701	TGFB1I1	protein_coding	transforming growth factor beta 1 induced transcript 1 [Source:HGNC Symbol;Acc:HGNC:11767]
ENSG00000140688	3040.72	-0.42797	0.100017	1.12273e-05	9.90306e-05	RUSF1	protein_coding	RUS family member 1 [Source:HGNC Symbol;Acc:HGNC:25848]
ENSG00000140691	469.44	-0.254625	0.16558	0.0971233	0.214256	ARMC5	protein_coding	armadillo repeat containing 5 [Source:HGNC Symbol;Acc:HGNC:25781]
ENSG00000140694	4285.92	-0.227933	0.0891163	0.00808593	0.03058	PARN	protein_coding	poly(A)-specific ribonuclease [Source:HGNC Symbol;Acc:HGNC:8609]
ENSG00000140718	5476.58	-0.204085	0.0978512	0.0293971	0.0866106	FTO	protein_coding	FTO alpha-ketoglutarate dependent dioxygenase [Source:HGNC Symbol;Acc:HGNC:24678]
ENSG00000140740	7384.86	0.103802	0.0943301	0.259593	0.435398	UQCRC2	protein_coding	ubiquinol-cytochrome c reductase core protein 2 [Source:HGNC Symbol;Acc:HGNC:12586]
ENSG00000140743	2589.3	-0.331494	0.102502	0.000859157	0.00461455	CDR2	protein_coding	cerebellar degeneration related protein 2 [Source:HGNC Symbol;Acc:HGNC:1799]
ENSG00000140749	7.69517	-0.0737707	0.43355	0.661594	0.794587	IGSF6	protein_coding	immunoglobulin superfamily member 6 [Source:HGNC Symbol;Acc:HGNC:5953]
ENSG00000140750	2596.61	0.0797428	0.106317	0.419226	0.599595	ARHGAP17	protein_coding	Rho GTPase activating protein 17 [Source:HGNC Symbol;Acc:HGNC:18239]
ENSG00000140795	6.28449	0.00542452	0.459864	0.909237	0.951999	MYLK3	protein_coding	myosin light chain kinase 3 [Source:HGNC Symbol;Acc:HGNC:29826]
ENSG00000140798	8.63813	-0.00652864	0.46532	0.604432	0.753618	ABCC12	protein_coding	ATP binding cassette subfamily C member 12 [Source:HGNC Symbol;Acc:HGNC:14640]
ENSG00000140807	30.2747	-0.0210487	0.460435	0.728816	0.842091	NKD1	protein_coding	NKD inhibitor of WNT signaling pathway 1 [Source:HGNC Symbol;Acc:HGNC:17045]
ENSG00000140829	1528	0.409472	0.162235	0.00672803	0.026266	DHX38	protein_coding	DEAH-box helicase 38 [Source:HGNC Symbol;Acc:HGNC:17211]
ENSG00000140830	697.815	-0.280001	0.152932	0.0513699	0.133665	TXNL4B	protein_coding	thioredoxin like 4B [Source:HGNC Symbol;Acc:HGNC:26041]
ENSG00000140832	20.682	-0.187048	0.475534	0.192343	0.352821	MARVELD3	protein_coding	MARVEL domain containing 3 [Source:HGNC Symbol;Acc:HGNC:30525]
ENSG00000140835	0.652148	0.0289878	0.466709	0.551098	NA	CHST4	protein_coding	carbohydrate sulfotransferase 4 [Source:HGNC Symbol;Acc:HGNC:1972]
ENSG00000140836	744.994	-0.287751	0.208309	0.114248	0.242208	ZFHX3	protein_coding	zinc finger homeobox 3 [Source:HGNC Symbol;Acc:HGNC:777]
ENSG00000140839	9.42842	-0.183248	0.49088	0.175923	0.331412	CLEC18B	protein_coding	C-type lectin domain family 18 member B [Source:HGNC Symbol;Acc:HGNC:33849]
ENSG00000140848	1440.44	-0.396999	0.11728	0.000446795	0.0026255	CPNE2	protein_coding	copine 2 [Source:HGNC Symbol;Acc:HGNC:2315]
ENSG00000140853	131.992	0.243458	0.302729	0.297711	0.477251	NLRC5	protein_coding	NLR family CARD domain containing 5 [Source:HGNC Symbol;Acc:HGNC:29933]
ENSG00000140854	1293.12	0.669588	0.122866	1.78293e-08	2.70917e-07	KATNB1	protein_coding	katanin regulatory subunit B1 [Source:HGNC Symbol;Acc:HGNC:6217]
ENSG00000140859	1059.54	0.329796	0.138497	0.0116715	0.041319	KIFC3	protein_coding	kinesin family member C3 [Source:HGNC Symbol;Acc:HGNC:6326]
ENSG00000140873	41.652	2.69994	0.798376	1.08401e-05	9.58913e-05	ADAMTS18	protein_coding	ADAM metallopeptidase with thrombospondin type 1 motif 18 [Source:HGNC Symbol;Acc:HGNC:17110]
ENSG00000140876	295.561	-0.343137	0.191695	0.0487409	0.128494	NUDT7	protein_coding	nudix hydrolase 7 [Source:HGNC Symbol;Acc:HGNC:8054]
ENSG00000140905	2370.12	0.288456	0.111578	0.00992214	0.0362088	GCSH	protein_coding	glycine cleavage system protein H [Source:HGNC Symbol;Acc:HGNC:4208]
ENSG00000140931	4532.69	-0.469452	0.128943	0.000137254	0.00093682	CMTM3	protein_coding	CKLF like MARVEL transmembrane domain containing 3 [Source:HGNC Symbol;Acc:HGNC:19174]
ENSG00000140932	1.21922	-0.042941	0.466178	0.464002	NA	CMTM2	protein_coding	CKLF like MARVEL transmembrane domain containing 2 [Source:HGNC Symbol;Acc:HGNC:19173]
ENSG00000140937	20002.1	-0.588803	0.128634	1.6754e-06	1.77482e-05	CDH11	protein_coding	cadherin 11 [Source:HGNC Symbol;Acc:HGNC:1750]
ENSG00000140939	419.91	1.64995	0.217663	2.10093e-15	7.46473e-14	NOL3	protein_coding	nucleolar protein 3 [Source:HGNC Symbol;Acc:HGNC:7869]
ENSG00000140941	27895.4	0.630196	0.0950961	1.26018e-11	2.94753e-10	MAP1LC3B	protein_coding	microtubule associated protein 1 light chain 3 beta [Source:HGNC Symbol;Acc:HGNC:13352]
ENSG00000140943	11036	-0.0793182	0.0876912	0.374958	0.556634	MBTPS1	protein_coding	membrane bound transcription factor peptidase, site 1 [Source:HGNC Symbol;Acc:HGNC:15456]
ENSG00000140945	922.712	1.5279	0.157758	2.29288e-23	1.58467e-21	CDH13	protein_coding	cadherin 13 [Source:HGNC Symbol;Acc:HGNC:1753]
ENSG00000140948	318.896	-0.0258226	0.188962	0.879411	0.935335	ZCCHC14	protein_coding	zinc finger CCHC-type containing 14 [Source:HGNC Symbol;Acc:HGNC:24134]
ENSG00000140950	2929.71	0.0535248	0.0985964	0.56122	0.718074	MEAK7	protein_coding	MTOR associated protein, eak-7 homolog [Source:HGNC Symbol;Acc:HGNC:29325]
ENSG00000140955	1.19923	-0.0190658	0.46619	0.587282	NA	ADAD2	protein_coding	adenosine deaminase domain containing 2 [Source:HGNC Symbol;Acc:HGNC:30714]
ENSG00000140961	1173.16	0.955556	0.150876	3.70093e-11	8.12423e-10	OSGIN1	protein_coding	oxidative stress induced growth inhibitor 1 [Source:HGNC Symbol;Acc:HGNC:30093]
ENSG00000140968	5.28123	-0.203322	0.518438	0.0799929	0.185984	IRF8	protein_coding	interferon regulatory factor 8 [Source:HGNC Symbol;Acc:HGNC:5358]
ENSG00000140983	4028.85	-0.0869922	0.0957957	0.352376	0.534186	RHOT2	protein_coding	ras homolog family member T2 [Source:HGNC Symbol;Acc:HGNC:21169]
ENSG00000140986	4.66611	-0.0406175	0.455699	0.703168	0.826224	RPL3L	protein_coding	ribosomal protein L3 like [Source:HGNC Symbol;Acc:HGNC:10351]
ENSG00000140987	1146.18	0.150632	0.140439	0.23822	0.411437	ZSCAN32	protein_coding	zinc finger and SCAN domain containing 32 [Source:HGNC Symbol;Acc:HGNC:20812]
ENSG00000140988	31711.9	-0.129998	0.0927305	0.154722	0.301631	RPS2	protein_coding	ribosomal protein S2 [Source:HGNC Symbol;Acc:HGNC:10404]
ENSG00000140990	3756.86	0.132498	0.105697	0.199467	0.361952	NDUFB10	protein_coding	NADH:ubiquinone oxidoreductase subunit B10 [Source:HGNC Symbol;Acc:HGNC:7696]
ENSG00000140992	1412.57	-0.269932	0.135999	0.0369771	0.103601	PDPK1	protein_coding	3-phosphoinositide dependent protein kinase 1 [Source:HGNC Symbol;Acc:HGNC:8816]
ENSG00000140993	460.406	-0.942724	0.160383	6.30453e-10	1.16847e-08	TIGD7	protein_coding	tigger transposable element derived 7 [Source:HGNC Symbol;Acc:HGNC:18331]
ENSG00000140995	3345.48	0.712451	0.121938	1.46032e-09	2.57934e-08	DEF8	protein_coding	differentially expressed in FDCP 8 homolog [Source:HGNC Symbol;Acc:HGNC:25969]
ENSG00000141002	6157.13	-0.127503	0.0956554	0.170261	0.323935	TCF25	protein_coding	transcription factor 25 [Source:HGNC Symbol;Acc:HGNC:29181]
ENSG00000141012	4038.14	0.900447	0.114031	5.65038e-16	2.11642e-14	GALNS	protein_coding	galactosamine (N-acetyl)-6-sulfatase [Source:HGNC Symbol;Acc:HGNC:4122]
ENSG00000141013	12.9273	-0.185942	0.485567	0.18573	0.344226	GAS8	protein_coding	growth arrest specific 8 [Source:HGNC Symbol;Acc:HGNC:4166]
ENSG00000141026	930.952	-0.166306	0.12499	0.165165	0.316857	MED9	protein_coding	mediator complex subunit 9 [Source:HGNC Symbol;Acc:HGNC:25487]
ENSG00000141027	8857.55	-0.340457	0.0906336	0.000107504	0.000752209	NCOR1	protein_coding	nuclear receptor corepressor 1 [Source:HGNC Symbol;Acc:HGNC:7672]
ENSG00000141028	0.37502	0.027591	0.466532	0.62426	NA	CDRT15P1	unprocessed_pseudogene	CDRT15 pseudogene 1 [Source:HGNC Symbol;Acc:HGNC:33168]
ENSG00000141030	4366.95	0.138971	0.0987009	0.148692	0.293228	COPS3	protein_coding	COP9 signalosome subunit 3 [Source:HGNC Symbol;Acc:HGNC:2239]
ENSG00000141034	468.953	0.292186	0.155225	0.0447421	0.120457	GID4	protein_coding	GID complex subunit 4 homolog [Source:HGNC Symbol;Acc:HGNC:28453]
ENSG00000141040	912.814	-0.0075972	0.165016	0.959624	0.978859	ZNF287	protein_coding	zinc finger protein 287 [Source:HGNC Symbol;Acc:HGNC:13502]
ENSG00000141052	111.759	0.837681	0.499016	0.00937479	0.0345408	MYOCD	protein_coding	myocardin [Source:HGNC Symbol;Acc:HGNC:16067]
ENSG00000141068	336.201	0.447682	0.201918	0.0136337	0.0468714	KSR1	protein_coding	kinase suppressor of ras 1 [Source:HGNC Symbol;Acc:HGNC:6465]
ENSG00000141076	3375.86	0.238599	0.103388	0.0221558	0.0690254	UTP4	protein_coding	UTP4 small subunit processome component [Source:HGNC Symbol;Acc:HGNC:1983]
ENSG00000141084	914.454	0.0970342	0.13075	0.464959	0.64065	RANBP10	protein_coding	RAN binding protein 10 [Source:HGNC Symbol;Acc:HGNC:29285]
ENSG00000141086	13.0413	-0.286121	0.519066	0.146013	0.289312	CTRL	protein_coding	chymotrypsin like [Source:HGNC Symbol;Acc:HGNC:2524]
ENSG00000141096	0.266495	-0.0172372	0.465983	0.778806	NA	DPEP3	protein_coding	dipeptidase 3 [Source:HGNC Symbol;Acc:HGNC:23029]
ENSG00000141098	1009.92	-0.0550072	0.119961	0.647898	0.784687	GFOD2	protein_coding	glucose-fructose oxidoreductase domain containing 2 [Source:HGNC Symbol;Acc:HGNC:28159]
ENSG00000141101	1338.13	0.0222502	0.121763	0.848861	0.917049	NOB1	protein_coding	NIN1 (RPN12) binding protein 1 homolog [Source:HGNC Symbol;Acc:HGNC:29540]
ENSG00000141127	1166.66	0.474906	0.130654	0.000144342	0.00097865	PRPSAP2	protein_coding	phosphoribosyl pyrophosphate synthetase associated protein 2 [Source:HGNC Symbol;Acc:HGNC:9467]
ENSG00000141161	5.18545	0.191943	0.51458	0.024323	0.0743607	UNC45B	protein_coding	unc-45 myosin chaperone B [Source:HGNC Symbol;Acc:HGNC:14304]
ENSG00000141179	758.029	-0.0223326	0.150711	0.846488	0.915722	PCTP	protein_coding	phosphatidylcholine transfer protein [Source:HGNC Symbol;Acc:HGNC:8752]
ENSG00000141194	1.77909	-0.0747375	0.474075	0.163427	NA	OR4D1	protein_coding	olfactory receptor family 4 subfamily D member 1 [Source:HGNC Symbol;Acc:HGNC:8293]
ENSG00000141198	480.24	0.691002	0.183742	5.16102e-05	0.000391277	TOM1L1	protein_coding	target of myb1 like 1 membrane trafficking protein [Source:HGNC Symbol;Acc:HGNC:11983]
ENSG00000141200	1.19923	-0.0190658	0.46619	0.587282	NA	KIF2B	protein_coding	kinesin family member 2B [Source:HGNC Symbol;Acc:HGNC:29443]
ENSG00000141219	1496.59	-0.123306	0.116331	0.271373	0.449075	C17orf80	protein_coding	chromosome 17 open reading frame 80 [Source:HGNC Symbol;Acc:HGNC:29601]
ENSG00000141232	1429.98	0.870893	0.156371	3.96498e-09	6.58526e-08	TOB1	protein_coding	transducer of ERBB2, 1 [Source:HGNC Symbol;Acc:HGNC:11979]
ENSG00000141252	817.077	0.646301	0.186225	0.000167784	0.00111743	VPS53	protein_coding	VPS53 subunit of GARP complex [Source:HGNC Symbol;Acc:HGNC:25608]
ENSG00000141255	0.847358	-0.0299281	0.467039	0.52757	NA	SPATA22	protein_coding	spermatogenesis associated 22 [Source:HGNC Symbol;Acc:HGNC:30705]
ENSG00000141258	1005.22	0.185633	0.153828	0.197966	0.359808	SGSM2	protein_coding	small G protein signaling modulator 2 [Source:HGNC Symbol;Acc:HGNC:29026]
ENSG00000141279	10170.9	0.457632	0.109183	1.55861e-05	0.000131937	NPEPPS	protein_coding	aminopeptidase puromycin sensitive [Source:HGNC Symbol;Acc:HGNC:7900]
ENSG00000141293	0.796173	-0.00374764	0.465087	0.820732	NA	SKAP1	protein_coding	src kinase associated phosphoprotein 1 [Source:HGNC Symbol;Acc:HGNC:15605]
ENSG00000141294	34.447	-0.039545	0.344233	0.862118	0.925008	LRRC46	protein_coding	leucine rich repeat containing 46 [Source:HGNC Symbol;Acc:HGNC:25047]
ENSG00000141295	928.657	-0.5895	0.130851	2.65143e-06	2.67075e-05	SCRN2	protein_coding	secernin 2 [Source:HGNC Symbol;Acc:HGNC:30381]
ENSG00000141298	475.804	0.720335	0.180837	1.96931e-05	0.000163221	SSH2	protein_coding	slingshot protein phosphatase 2 [Source:HGNC Symbol;Acc:HGNC:30580]
ENSG00000141314	12.5259	-0.0684181	0.435623	0.649412	0.786037	RHBDL3	protein_coding	rhomboid like 3 [Source:HGNC Symbol;Acc:HGNC:16502]
ENSG00000141316	0.266495	-0.0172372	0.465983	0.778806	NA	SPACA3	protein_coding	sperm acrosome associated 3 [Source:HGNC Symbol;Acc:HGNC:16260]
ENSG00000141337	305.035	0.0592018	0.24253	0.772022	0.870063	ARSG	protein_coding	arylsulfatase G [Source:HGNC Symbol;Acc:HGNC:24102]
ENSG00000141338	26.7704	0.0370628	0.393644	0.85955	0.923446	ABCA8	protein_coding	ATP binding cassette subfamily A member 8 [Source:HGNC Symbol;Acc:HGNC:38]
ENSG00000141349	3214.12	0.358178	0.100915	0.00025769	0.00162383	G6PC3	protein_coding	glucose-6-phosphatase catalytic subunit 3 [Source:HGNC Symbol;Acc:HGNC:24861]
ENSG00000141367	15238.8	0.619056	0.0887505	1.10614e-12	2.94032e-11	CLTC	protein_coding	clathrin heavy chain [Source:HGNC Symbol;Acc:HGNC:2092]
ENSG00000141371	3.96979	-0.0643938	0.462252	0.415372	NA	C17orf64	protein_coding	chromosome 17 open reading frame 64 [Source:HGNC Symbol;Acc:HGNC:26990]
ENSG00000141376	1566.38	-0.350345	0.142601	0.00911699	0.0337827	BCAS3	protein_coding	BCAS3 microtubule associated cell migration factor [Source:HGNC Symbol;Acc:HGNC:14347]
ENSG00000141378	970.945	0.343527	0.132414	0.00647274	0.0254303	PTRH2	protein_coding	peptidyl-tRNA hydrolase 2 [Source:HGNC Symbol;Acc:HGNC:24265]
ENSG00000141380	6800.84	-0.323469	0.0973918	0.000653765	0.00365239	SS18	protein_coding	SS18 subunit of BAF chromatin remodeling complex [Source:HGNC Symbol;Acc:HGNC:11340]
ENSG00000141384	93.3098	-0.419044	0.312565	0.0856973	0.195685	TAF4B	protein_coding	TATA-box binding protein associated factor 4b [Source:HGNC Symbol;Acc:HGNC:11538]
ENSG00000141385	4617.76	0.218693	0.0892388	0.0144955	0.0493039	AFG3L2	protein_coding	AFG3 like matrix AAA peptidase subunit 2 [Source:HGNC Symbol;Acc:HGNC:315]
ENSG00000141391	16.9141	0.188668	0.43677	0.370543	0.55236	PRELID3A	protein_coding	PRELI domain containing 3A [Source:HGNC Symbol;Acc:HGNC:24639]
ENSG00000141401	545.538	0.700844	0.217178	0.000305491	0.00187809	IMPA2	protein_coding	inositol monophosphatase 2 [Source:HGNC Symbol;Acc:HGNC:6051]
ENSG00000141404	277.139	-0.269379	0.221189	0.161777	0.311838	GNAL	protein_coding	G protein subunit alpha L [Source:HGNC Symbol;Acc:HGNC:4388]
ENSG00000141424	10414.8	-0.198122	0.0905985	0.0335519	0.0960902	SLC39A6	protein_coding	solute carrier family 39 member 6 [Source:HGNC Symbol;Acc:HGNC:18607]
ENSG00000141425	2402	-0.0296215	0.129578	0.772462	0.870365	RPRD1A	protein_coding	regulation of nuclear pre-mRNA domain containing 1A [Source:HGNC Symbol;Acc:HGNC:25560]
ENSG00000141428	573.83	0.014867	0.153427	0.922717	0.958461	C18orf21	protein_coding	chromosome 18 open reading frame 21 [Source:HGNC Symbol;Acc:HGNC:28802]
ENSG00000141429	12562.2	0.2973	0.0910094	0.000854416	0.00459254	GALNT1	protein_coding	polypeptide N-acetylgalactosaminyltransferase 1 [Source:HGNC Symbol;Acc:HGNC:4123]
ENSG00000141431	126.298	-0.24578	0.378319	0.275792	0.453724	ASXL3	protein_coding	ASXL transcriptional regulator 3 [Source:HGNC Symbol;Acc:HGNC:29357]
ENSG00000141433	0	NA	NA	NA	NA	ADCYAP1	protein_coding	adenylate cyclase activating polypeptide 1 [Source:HGNC Symbol;Acc:HGNC:241]
ENSG00000141434	2.78953	-0.000346013	0.464915	0.998165	NA	MEP1B	protein_coding	meprin A subunit beta [Source:HGNC Symbol;Acc:HGNC:7020]
ENSG00000141437	1.36375	-0.00284202	0.459848	0.955727	NA	SLC25A52	protein_coding	solute carrier family 25 member 52 [Source:HGNC Symbol;Acc:HGNC:23324]
ENSG00000141441	526.418	0.433789	0.14918	0.00200388	0.00950478	GAREM1	protein_coding	GRB2 associated regulator of MAPK1 subtype 1 [Source:HGNC Symbol;Acc:HGNC:26136]
ENSG00000141446	1845.1	-0.0396432	0.109784	0.709399	0.830449	ESCO1	protein_coding	establishment of sister chromatid cohesion N-acetyltransferase 1 [Source:HGNC Symbol;Acc:HGNC:24645]
ENSG00000141447	6474.42	0.243357	0.093209	0.00653945	0.0256467	OSBPL1A	protein_coding	oxysterol binding protein like 1A [Source:HGNC Symbol;Acc:HGNC:16398]
ENSG00000141448	953.139	0.500659	0.177674	0.00219043	0.0102423	GATA6	protein_coding	GATA binding protein 6 [Source:HGNC Symbol;Acc:HGNC:4174]
ENSG00000141449	188.557	-1.40923	0.399448	2.48729e-05	0.000200641	GREB1L	protein_coding	GREB1 like retinoic acid receptor coactivator [Source:HGNC Symbol;Acc:HGNC:31042]
ENSG00000141452	2228.77	0.229759	0.122533	0.0430204	0.116788	RMC1	protein_coding	regulator of MON1-CCZ1 [Source:HGNC Symbol;Acc:HGNC:24326]
ENSG00000141456	176.796	0.519717	0.241687	0.0132473	0.0458446	PELP1	protein_coding	proline, glutamate and leucine rich protein 1 [Source:HGNC Symbol;Acc:HGNC:30134]
ENSG00000141458	1852.42	0.907528	0.116148	1.18011e-15	4.27814e-14	NPC1	protein_coding	NPC intracellular cholesterol transporter 1 [Source:HGNC Symbol;Acc:HGNC:7897]
ENSG00000141469	104.515	1.50729	0.619398	0.000335656	0.00204244	SLC14A1	protein_coding	solute carrier family 14 member 1 (Kidd blood group) [Source:HGNC Symbol;Acc:HGNC:10918]
ENSG00000141480	69.5401	0.321836	0.352981	0.201358	0.36424	ARRB2	protein_coding	arrestin beta 2 [Source:HGNC Symbol;Acc:HGNC:712]
ENSG00000141485	5.45067	-0.19668	0.523058	0.0344041	0.0979677	SLC13A5	protein_coding	solute carrier family 13 member 5 [Source:HGNC Symbol;Acc:HGNC:23089]
ENSG00000141497	13.5454	0.121011	0.440278	0.472071	0.646458	ZMYND15	protein_coding	zinc finger MYND-type containing 15 [Source:HGNC Symbol;Acc:HGNC:20997]
ENSG00000141499	668.713	0.176761	0.137827	0.190967	0.351025	WRAP53	protein_coding	WD repeat containing antisense to TP53 [Source:HGNC Symbol;Acc:HGNC:25522]
ENSG00000141503	642.782	0.49883	0.17043	0.00160299	0.00790065	MINK1	protein_coding	misshapen like kinase 1 [Source:HGNC Symbol;Acc:HGNC:17565]
ENSG00000141504	2065.13	0.350514	0.111138	0.00103025	0.00539419	SAT2	protein_coding	spermidine/spermine N1-acetyltransferase family member 2 [Source:HGNC Symbol;Acc:HGNC:23160]
ENSG00000141505	23.3276	-0.0767198	0.380192	0.727085	0.84118	ASGR1	protein_coding	asialoglycoprotein receptor 1 [Source:HGNC Symbol;Acc:HGNC:742]
ENSG00000141506	5.29481	0.0609852	0.465216	0.607114	0.755411	PIK3R5	protein_coding	phosphoinositide-3-kinase regulatory subunit 5 [Source:HGNC Symbol;Acc:HGNC:30035]
ENSG00000141510	1466.97	0.399353	0.129179	0.00137876	0.00694843	TP53	protein_coding	tumor protein p53 [Source:HGNC Symbol;Acc:HGNC:11998]
ENSG00000141519	111.951	-0.175142	0.271786	0.425486	0.605436	CCDC40	protein_coding	coiled-coil domain containing 40 [Source:HGNC Symbol;Acc:HGNC:26090]
ENSG00000141522	2475.46	0.452481	0.110055	2.15004e-05	0.000176222	ARHGDIA	protein_coding	Rho GDP dissociation inhibitor alpha [Source:HGNC Symbol;Acc:HGNC:678]
ENSG00000141524	67.8404	1.29895	0.413378	0.000154424	0.00103846	TMC6	protein_coding	transmembrane channel like 6 [Source:HGNC Symbol;Acc:HGNC:18021]
ENSG00000141526	829.217	1.39328	0.142913	1.96188e-23	1.36471e-21	SLC16A3	protein_coding	solute carrier family 16 member 3 [Source:HGNC Symbol;Acc:HGNC:10924]
ENSG00000141527	3.46891	-0.0564867	0.456921	0.549094	NA	CARD14	protein_coding	caspase recruitment domain family member 14 [Source:HGNC Symbol;Acc:HGNC:16446]
ENSG00000141540	113.798	-0.137925	0.342456	0.559149	0.716151	TTYH2	protein_coding	tweety family member 2 [Source:HGNC Symbol;Acc:HGNC:13877]
ENSG00000141542	1936.82	-0.0366581	0.111324	0.743636	0.851777	RAB40B	protein_coding	RAB40B, member RAS oncogene family [Source:HGNC Symbol;Acc:HGNC:18284]
ENSG00000141543	8083.22	-0.0916602	0.0849763	0.29319	0.472654	EIF4A3	protein_coding	eukaryotic translation initiation factor 4A3 [Source:HGNC Symbol;Acc:HGNC:18683]
ENSG00000141551	8274.67	0.100614	0.0971468	0.290037	0.469303	CSNK1D	protein_coding	casein kinase 1 delta [Source:HGNC Symbol;Acc:HGNC:2452]
ENSG00000141552	4668.19	0.0338873	0.0898204	0.720998	0.837104	ANAPC11	protein_coding	anaphase promoting complex subunit 11 [Source:HGNC Symbol;Acc:HGNC:14452]
ENSG00000141556	3067.44	0.563108	0.113689	3.05572e-07	3.73254e-06	TBCD	protein_coding	tubulin folding cofactor D [Source:HGNC Symbol;Acc:HGNC:11581]
ENSG00000141560	2126.37	-0.279292	0.107486	0.00798794	0.0302852	FN3KRP	protein_coding	fructosamine 3 kinase related protein [Source:HGNC Symbol;Acc:HGNC:25700]
ENSG00000141562	4860.85	0.426932	0.123632	0.000273897	0.00171112	NARF	protein_coding	nuclear prelamin A recognition factor [Source:HGNC Symbol;Acc:HGNC:29916]
ENSG00000141564	233.751	0.0121545	0.207898	0.953319	0.975679	RPTOR	protein_coding	regulatory associated protein of MTOR complex 1 [Source:HGNC Symbol;Acc:HGNC:30287]
ENSG00000141568	841.662	0.426979	0.142068	0.00141888	0.00711775	FOXK2	protein_coding	forkhead box K2 [Source:HGNC Symbol;Acc:HGNC:6036]
ENSG00000141569	664.254	0.0817427	0.150901	0.567651	0.723284	TRIM65	protein_coding	tripartite motif containing 65 [Source:HGNC Symbol;Acc:HGNC:27316]
ENSG00000141570	237.702	-0.781568	0.257377	0.000532703	0.00306394	CBX8	protein_coding	chromobox 8 [Source:HGNC Symbol;Acc:HGNC:15962]
ENSG00000141574	2429.76	-2.50471	0.174573	5.2117e-49	1.77239e-46	SECTM1	protein_coding	secreted and transmembrane 1 [Source:HGNC Symbol;Acc:HGNC:10707]
ENSG00000141576	196.929	1.23227	0.314357	9.11604e-06	8.17201e-05	RNF157	protein_coding	ring finger protein 157 [Source:HGNC Symbol;Acc:HGNC:29402]
ENSG00000141577	482.476	0.389326	0.182429	0.0201548	0.0642226	CEP131	protein_coding	centrosomal protein 131 [Source:HGNC Symbol;Acc:HGNC:29511]
ENSG00000141579	1.63376	-0.0325457	0.461567	0.626553	NA	ZNF750	protein_coding	zinc finger protein 750 [Source:HGNC Symbol;Acc:HGNC:25843]
ENSG00000141580	7993.13	0.30889	0.0878135	0.000338267	0.00205599	WDR45B	protein_coding	WD repeat domain 45B [Source:HGNC Symbol;Acc:HGNC:25072]
ENSG00000141582	464.882	0.566582	0.173994	0.000454345	0.00266257	CBX4	protein_coding	chromobox 4 [Source:HGNC Symbol;Acc:HGNC:1554]
ENSG00000141622	37.5041	0.305401	0.482042	0.19802	0.359875	RNF165	protein_coding	ring finger protein 165 [Source:HGNC Symbol;Acc:HGNC:31696]
ENSG00000141627	3140.2	0.275399	0.109207	0.00927515	0.0342444	DYM	protein_coding	dymeclin [Source:HGNC Symbol;Acc:HGNC:21317]
ENSG00000141639	5.51709	-0.00968233	0.464078	0.560428	0.71736	MAPK4	protein_coding	mitogen-activated protein kinase 4 [Source:HGNC Symbol;Acc:HGNC:6878]
ENSG00000141642	1043.61	-0.780585	0.135212	2.03987e-09	3.53308e-08	ELAC1	protein_coding	elaC ribonuclease Z 1 [Source:HGNC Symbol;Acc:HGNC:14197]
ENSG00000141644	2840.04	-0.024329	0.0937386	0.866986	0.928495	MBD1	protein_coding	methyl-CpG binding domain protein 1 [Source:HGNC Symbol;Acc:HGNC:6916]
ENSG00000141646	4714.96	-0.162	0.100898	0.0998629	0.218971	SMAD4	protein_coding	SMAD family member 4 [Source:HGNC Symbol;Acc:HGNC:6770]
ENSG00000141655	48.4942	-0.343078	0.443105	0.167704	0.320541	TNFRSF11A	protein_coding	TNF receptor superfamily member 11a [Source:HGNC Symbol;Acc:HGNC:11908]
ENSG00000141664	77.4543	0.264271	0.320738	0.275329	0.453344	ZCCHC2	protein_coding	zinc finger CCHC-type containing 2 [Source:HGNC Symbol;Acc:HGNC:22916]
ENSG00000141665	41.4791	-0.184537	0.39153	0.41899	0.59941	FBXO15	protein_coding	F-box protein 15 [Source:HGNC Symbol;Acc:HGNC:13617]
ENSG00000141668	99.6731	-0.387715	0.397447	0.135388	0.273806	CBLN2	protein_coding	cerebellin 2 precursor [Source:HGNC Symbol;Acc:HGNC:1544]
ENSG00000141682	7149.39	0.50075	0.0905467	1.87028e-08	2.83185e-07	PMAIP1	protein_coding	phorbol-12-myristate-13-acetate-induced protein 1 [Source:HGNC Symbol;Acc:HGNC:9108]
ENSG00000141696	5562.27	-0.126765	0.0983891	0.18917	0.348763	P3H4	protein_coding	prolyl 3-hydroxylase family member 4 (inactive) [Source:HGNC Symbol;Acc:HGNC:16946]
ENSG00000141698	3126.85	-0.155767	0.0950413	0.0962272	0.212828	NT5C3B	protein_coding	5'-nucleotidase, cytosolic IIIB [Source:HGNC Symbol;Acc:HGNC:28300]
ENSG00000141699	3850.2	-0.164429	0.0981978	0.0863384	0.196704	RETREG3	protein_coding	reticulophagy regulator family member 3 [Source:HGNC Symbol;Acc:HGNC:27258]
ENSG00000141736	2084.03	-0.169412	0.125883	0.157339	0.305454	ERBB2	protein_coding	erb-b2 receptor tyrosine kinase 2 [Source:HGNC Symbol;Acc:HGNC:3430]
ENSG00000141738	1.46459	0.00557198	0.464446	0.814397	NA	GRB7	protein_coding	growth factor receptor bound protein 7 [Source:HGNC Symbol;Acc:HGNC:4567]
ENSG00000141741	2278	0.37087	0.107952	0.000386318	0.00231068	MIEN1	protein_coding	migration and invasion enhancer 1 [Source:HGNC Symbol;Acc:HGNC:28230]
ENSG00000141744	0.861773	-0.0488155	0.467325	0.508029	NA	PNMT	protein_coding	phenylethanolamine N-methyltransferase [Source:HGNC Symbol;Acc:HGNC:9160]
ENSG00000141748	1.46572	-0.0192686	0.466206	0.562626	NA	ARL5C	protein_coding	ADP ribosylation factor like GTPase 5C [Source:HGNC Symbol;Acc:HGNC:31111]
ENSG00000141750	2.32278	-0.0462922	0.460946	0.620508	NA	STAC2	protein_coding	SH3 and cysteine rich domain 2 [Source:HGNC Symbol;Acc:HGNC:23990]
ENSG00000141753	69391.5	-0.284989	0.111163	0.00788132	0.0299499	IGFBP4	protein_coding	insulin like growth factor binding protein 4 [Source:HGNC Symbol;Acc:HGNC:5473]
ENSG00000141756	1056.28	-0.408328	0.155408	0.00474493	0.0196142	FKBP10	protein_coding	FKBP prolyl isomerase 10 [Source:HGNC Symbol;Acc:HGNC:18169]
ENSG00000141759	3164.98	0.430537	0.115665	0.000113396	0.000789316	TXNL4A	protein_coding	thioredoxin like 4A [Source:HGNC Symbol;Acc:HGNC:30551]
ENSG00000141837	277.541	0.524607	0.2197	0.00710135	0.0274881	CACNA1A	protein_coding	calcium voltage-gated channel subunit alpha1 A [Source:HGNC Symbol;Acc:HGNC:1388]
ENSG00000141854	84.8813	0.511982	0.338211	0.0472331	0.125742	MISP3	protein_coding	MISP family member 3 [Source:HGNC Symbol;Acc:HGNC:26963]
ENSG00000141858	237.267	0.292193	0.238384	0.15203	0.29801	SAMD1	protein_coding	sterile alpha motif domain containing 1 [Source:HGNC Symbol;Acc:HGNC:17958]
ENSG00000141867	2098.03	0.176408	0.109983	0.0984473	0.216509	BRD4	protein_coding	bromodomain containing 4 [Source:HGNC Symbol;Acc:HGNC:13575]
ENSG00000141873	1482.47	0.0504591	0.120673	0.665882	0.797751	SLC39A3	protein_coding	solute carrier family 39 member 3 [Source:HGNC Symbol;Acc:HGNC:17128]
ENSG00000141905	1304.36	-0.410711	0.142051	0.0022325	0.0104072	NFIC	protein_coding	nuclear factor I C [Source:HGNC Symbol;Acc:HGNC:7786]
ENSG00000141933	647.965	-0.322932	0.147233	0.020155	0.0642226	TPGS1	protein_coding	tubulin polyglutamylase complex subunit 1 [Source:HGNC Symbol;Acc:HGNC:25058]
ENSG00000141934	595.377	1.68625	0.197138	5.47033e-19	2.62784e-17	PLPP2	protein_coding	phospholipid phosphatase 2 [Source:HGNC Symbol;Acc:HGNC:9230]
ENSG00000141946	0.666238	-0.0185715	0.466138	0.66234	NA	ZIM3	protein_coding	zinc finger imprinted 3 [Source:HGNC Symbol;Acc:HGNC:16366]
ENSG00000141956	167.59	0.00961593	0.297132	0.967649	0.983393	PRDM15	protein_coding	PR/SET domain 15 [Source:HGNC Symbol;Acc:HGNC:13999]
ENSG00000141959	13395.9	0.720022	0.0972832	3.57389e-14	1.11945e-12	PFKL	protein_coding	phosphofructokinase, liver type [Source:HGNC Symbol;Acc:HGNC:8876]
ENSG00000141965	192.579	-0.37102	0.244885	0.0758901	0.178754	FEM1A	protein_coding	fem-1 homolog A [Source:HGNC Symbol;Acc:HGNC:16934]
ENSG00000141968	1.33248	-0.019195	0.4662	0.574272	NA	VAV1	protein_coding	vav guanine nucleotide exchange factor 1 [Source:HGNC Symbol;Acc:HGNC:12657]
ENSG00000141971	1237.16	0.197657	0.118876	0.0735865	0.174963	MVB12A	protein_coding	multivesicular body subunit 12A [Source:HGNC Symbol;Acc:HGNC:25153]
ENSG00000141977	0.133248	-0.0156465	0.465805	0.867692	NA	CIB3	protein_coding	calcium and integrin binding family member 3 [Source:HGNC Symbol;Acc:HGNC:24580]
ENSG00000141979	0.754468	0.00460969	0.465356	0.783668	NA	AC008764.1	protein_coding	novel protein
ENSG00000141985	2661.61	0.287091	0.101263	0.00384678	0.0164473	SH3GL1	protein_coding	SH3 domain containing GRB2 like 1, endophilin A2 [Source:HGNC Symbol;Acc:HGNC:10830]
ENSG00000141994	1209.68	0.331694	0.132599	0.0081204	0.0306842	DUS3L	protein_coding	dihydrouridine synthase 3 like [Source:HGNC Symbol;Acc:HGNC:26920]
ENSG00000142002	1936.88	0.583722	0.104258	9.14089e-09	1.44109e-07	DPP9	protein_coding	dipeptidyl peptidase 9 [Source:HGNC Symbol;Acc:HGNC:18648]
ENSG00000142025	0.399743	-0.0179088	0.466064	0.728424	NA	DMRTC2	protein_coding	DMRT like family C2 [Source:HGNC Symbol;Acc:HGNC:13911]
ENSG00000142039	1272.31	-0.0776628	0.12284	0.510247	0.677723	CCDC97	protein_coding	coiled-coil domain containing 97 [Source:HGNC Symbol;Acc:HGNC:28289]
ENSG00000142046	651.504	0.882446	0.204067	2.42945e-06	2.47626e-05	TMEM91	protein_coding	transmembrane protein 91 [Source:HGNC Symbol;Acc:HGNC:32393]
ENSG00000142065	383.716	-0.113717	0.238436	0.570287	0.725574	ZFP14	protein_coding	ZFP14 zinc finger protein [Source:HGNC Symbol;Acc:HGNC:29312]
ENSG00000142082	1007.5	-0.402868	0.135413	0.00153244	0.00760893	SIRT3	protein_coding	sirtuin 3 [Source:HGNC Symbol;Acc:HGNC:14931]
ENSG00000142089	32993.4	-0.551931	0.0991502	1.10734e-08	1.72043e-07	IFITM3	protein_coding	interferon induced transmembrane protein 3 [Source:HGNC Symbol;Acc:HGNC:5414]
ENSG00000142102	472.151	-0.629555	0.175218	0.000122664	0.000847769	PGGHG	protein_coding	protein-glucosylgalactosylhydroxylysine glucosidase [Source:HGNC Symbol;Acc:HGNC:26210]
ENSG00000142149	186.025	-1.02011	0.437191	0.00169455	0.00825503	HUNK	protein_coding	hormonally up-regulated Neu-associated kinase [Source:HGNC Symbol;Acc:HGNC:13326]
ENSG00000142156	68537.2	0.484939	0.127455	6.76745e-05	0.000500665	COL6A1	protein_coding	collagen type VI alpha 1 chain [Source:HGNC Symbol;Acc:HGNC:2211]
ENSG00000142163	0.133248	-0.0156465	0.465805	0.867692	NA	OR1E3	unprocessed_pseudogene	olfactory receptor family 1 subfamily E member 3 [Source:HGNC Symbol;Acc:HGNC:8191]
ENSG00000142166	4907.69	0.202798	0.101092	0.0395049	0.109212	IFNAR1	protein_coding	interferon alpha and beta receptor subunit 1 [Source:HGNC Symbol;Acc:HGNC:5432]
ENSG00000142168	9965.6	0.040406	0.0827956	0.599864	0.750268	SOD1	protein_coding	superoxide dismutase 1 [Source:HGNC Symbol;Acc:HGNC:11179]
ENSG00000142173	71681.5	0.500041	0.126267	3.55213e-05	0.000278464	COL6A2	protein_coding	collagen type VI alpha 2 chain [Source:HGNC Symbol;Acc:HGNC:2212]
ENSG00000142178	20.8347	-0.0169413	0.420349	0.910928	0.952627	SIK1	protein_coding	salt inducible kinase 1 [Source:HGNC Symbol;Acc:HGNC:11142]
ENSG00000142182	0	NA	NA	NA	NA	DNMT3L	protein_coding	DNA methyltransferase 3 like [Source:HGNC Symbol;Acc:HGNC:2980]
ENSG00000142185	1.18499	0.00564212	0.465193	0.689653	NA	TRPM2	protein_coding	transient receptor potential cation channel subfamily M member 2 [Source:HGNC Symbol;Acc:HGNC:12339]
ENSG00000142186	3409.65	-0.0130228	0.11397	0.949231	0.973122	SCYL1	protein_coding	SCY1 like pseudokinase 1 [Source:HGNC Symbol;Acc:HGNC:14372]
ENSG00000142188	4350.53	-0.08576	0.0971645	0.376815	0.558395	TMEM50B	protein_coding	transmembrane protein 50B [Source:HGNC Symbol;Acc:HGNC:1280]
ENSG00000142192	2281.46	-0.148664	0.150558	0.297483	0.477028	APP	protein_coding	amyloid beta precursor protein [Source:HGNC Symbol;Acc:HGNC:620]
ENSG00000142197	381.394	0.50072	0.326393	0.0465847	0.124402	DOP1B	protein_coding	DOP1 leucine zipper like protein B [Source:HGNC Symbol;Acc:HGNC:1291]
ENSG00000142207	250.753	0.176999	0.204906	0.335538	0.516926	URB1	protein_coding	URB1 ribosome biogenesis homolog [Source:HGNC Symbol;Acc:HGNC:17344]
ENSG00000142208	11941.1	0.304591	0.137183	0.0184348	0.0598202	AKT1	protein_coding	AKT serine/threonine kinase 1 [Source:HGNC Symbol;Acc:HGNC:391]
ENSG00000142224	2.20816	-0.00188612	0.46451	0.88666	NA	IL19	protein_coding	interleukin 19 [Source:HGNC Symbol;Acc:HGNC:5990]
ENSG00000142227	7733.21	0.634032	0.103609	3.3084e-10	6.40312e-09	EMP3	protein_coding	epithelial membrane protein 3 [Source:HGNC Symbol;Acc:HGNC:3335]
ENSG00000142230	12315.1	0.346773	0.0915004	0.000105219	0.000738086	SAE1	protein_coding	SUMO1 activating enzyme subunit 1 [Source:HGNC Symbol;Acc:HGNC:30660]
ENSG00000142233	7.22026	-0.104219	0.452413	0.499634	0.669124	NTN5	protein_coding	netrin 5 [Source:HGNC Symbol;Acc:HGNC:25208]
ENSG00000142235	11.2628	-0.0613137	0.452709	0.549337	0.708484	LMTK3	protein_coding	lemur tyrosine kinase 3 [Source:HGNC Symbol;Acc:HGNC:19295]
ENSG00000142252	1131.44	0.212084	0.122407	0.0721879	0.172615	GEMIN7	protein_coding	gem nuclear organelle associated protein 7 [Source:HGNC Symbol;Acc:HGNC:20045]
ENSG00000142273	0	NA	NA	NA	NA	CBLC	protein_coding	Cbl proto-oncogene C [Source:HGNC Symbol;Acc:HGNC:15961]
ENSG00000142279	378.891	0.0636593	0.382388	0.760312	0.86239	WTIP	protein_coding	WT1 interacting protein [Source:HGNC Symbol;Acc:HGNC:20964]
ENSG00000142303	157.043	-0.682244	0.316997	0.00750139	0.0287714	ADAMTS10	protein_coding	ADAM metallopeptidase with thrombospondin type 1 motif 10 [Source:HGNC Symbol;Acc:HGNC:13201]
ENSG00000142319	3.25321	0.147565	0.494059	0.116485	NA	SLC6A3	protein_coding	solute carrier family 6 member 3 [Source:HGNC Symbol;Acc:HGNC:11049]
ENSG00000142327	1492.42	0.649297	0.160832	1.57783e-05	0.000133281	RNPEPL1	protein_coding	arginyl aminopeptidase like 1 [Source:HGNC Symbol;Acc:HGNC:10079]
ENSG00000142330	602.785	0.279088	0.145943	0.042853	0.116484	CAPN10	protein_coding	calpain 10 [Source:HGNC Symbol;Acc:HGNC:1477]
ENSG00000142347	70.1417	-0.518063	0.361065	0.052436	0.135632	MYO1F	protein_coding	myosin IF [Source:HGNC Symbol;Acc:HGNC:7600]
ENSG00000142396	1971.53	-0.00487768	0.104276	0.960832	0.979578	ERVK3-1	protein_coding	endogenous retrovirus group K3 member 1 [Source:HGNC Symbol;Acc:HGNC:30466]
ENSG00000142405	2.18875	-0.0658307	0.466826	0.290147	NA	NLRP12	protein_coding	NLR family pyrin domain containing 12 [Source:HGNC Symbol;Acc:HGNC:22938]
ENSG00000142408	41.2989	-0.411602	0.445156	0.124755	0.258174	CACNG8	protein_coding	calcium voltage-gated channel auxiliary subunit gamma 8 [Source:HGNC Symbol;Acc:HGNC:13628]
ENSG00000142409	82.2383	0.0134939	0.272227	0.952809	0.97525	ZNF787	protein_coding	zinc finger protein 787 [Source:HGNC Symbol;Acc:HGNC:26998]
ENSG00000142444	1029.3	0.00741191	0.136694	0.976096	0.98781	TIMM29	protein_coding	translocase of inner mitochondrial membrane 29 [Source:HGNC Symbol;Acc:HGNC:25152]
ENSG00000142449	2.13196	-0.0200407	0.466252	0.51164	NA	FBN3	protein_coding	fibrillin 3 [Source:HGNC Symbol;Acc:HGNC:18794]
ENSG00000142453	503.333	0.630436	0.229451	0.00187909	0.00899854	CARM1	protein_coding	coactivator associated arginine methyltransferase 1 [Source:HGNC Symbol;Acc:HGNC:23393]
ENSG00000142459	489.637	0.693567	0.183346	4.88906e-05	0.000372504	EVI5L	protein_coding	ecotropic viral integration site 5 like [Source:HGNC Symbol;Acc:HGNC:30464]
ENSG00000142484	0	NA	NA	NA	NA	TM4SF5	protein_coding	transmembrane 4 L six family member 5 [Source:HGNC Symbol;Acc:HGNC:11857]
ENSG00000142494	39.5094	0.208069	0.400843	0.378543	0.560162	SLC47A1	protein_coding	solute carrier family 47 member 1 [Source:HGNC Symbol;Acc:HGNC:25588]
ENSG00000142507	7595.15	0.237212	0.0913702	0.00805081	0.030475	PSMB6	protein_coding	proteasome 20S subunit beta 6 [Source:HGNC Symbol;Acc:HGNC:9543]
ENSG00000142511	0.133248	-0.0156465	0.465805	0.867692	NA	GPR32	protein_coding	G protein-coupled receptor 32 [Source:HGNC Symbol;Acc:HGNC:4487]
ENSG00000142512	1.56985	-0.061964	0.469388	0.401095	NA	SIGLEC10	protein_coding	sialic acid binding Ig like lectin 10 [Source:HGNC Symbol;Acc:HGNC:15620]
ENSG00000142513	0.750313	-0.0309254	0.467018	0.550957	NA	ACP4	protein_coding	acid phosphatase 4 [Source:HGNC Symbol;Acc:HGNC:14376]
ENSG00000142515	0.399743	-0.0179088	0.466064	0.728424	NA	KLK3	protein_coding	kallikrein related peptidase 3 [Source:HGNC Symbol;Acc:HGNC:6364]
ENSG00000142528	554.235	0.0138113	0.156046	0.933819	0.965267	ZNF473	protein_coding	zinc finger protein 473 [Source:HGNC Symbol;Acc:HGNC:23239]
ENSG00000142530	51.0367	-0.164973	0.37081	0.483756	0.656353	FAM71E1	protein_coding	family with sequence similarity 71 member E1 [Source:HGNC Symbol;Acc:HGNC:25107]
ENSG00000142534	6438.06	-0.239784	0.0948603	0.00959305	0.0351997	RPS11	protein_coding	ribosomal protein S11 [Source:HGNC Symbol;Acc:HGNC:10384]
ENSG00000142538	0.133248	-0.0156465	0.465805	0.867692	NA	PTH2	protein_coding	parathyroid hormone 2 [Source:HGNC Symbol;Acc:HGNC:30828]
ENSG00000142539	0	NA	NA	NA	NA	AC020909.1	protein_coding	novel protein
ENSG00000142541	15410.3	-0.279341	0.099465	0.00406248	0.0172285	RPL13A	protein_coding	ribosomal protein L13a [Source:HGNC Symbol;Acc:HGNC:10304]
ENSG00000142544	315.685	0.0139105	0.178993	0.934315	0.96564	CTU1	protein_coding	cytosolic thiouridylase subunit 1 [Source:HGNC Symbol;Acc:HGNC:29590]
ENSG00000142546	2721.78	0.210127	0.107168	0.0356139	0.100679	NOSIP	protein_coding	nitric oxide synthase interacting protein [Source:HGNC Symbol;Acc:HGNC:17946]
ENSG00000142549	0.488606	-0.0468243	0.468219	0.52484	NA	IGLON5	protein_coding	IgLON family member 5 [Source:HGNC Symbol;Acc:HGNC:34550]
ENSG00000142552	2846.08	0.104819	0.132601	0.407216	0.588053	RCN3	protein_coding	reticulocalbin 3 [Source:HGNC Symbol;Acc:HGNC:21145]
ENSG00000142556	751.641	-0.109711	0.154237	0.446618	0.624431	ZNF614	protein_coding	zinc finger protein 614 [Source:HGNC Symbol;Acc:HGNC:24722]
ENSG00000142583	23.1404	2.00011	1.0344	0.000972734	0.00513447	SLC2A5	protein_coding	solute carrier family 2 member 5 [Source:HGNC Symbol;Acc:HGNC:11010]
ENSG00000142599	818.601	-0.486534	0.186932	0.00434677	0.0182214	RERE	protein_coding	arginine-glutamic acid dipeptide repeats [Source:HGNC Symbol;Acc:HGNC:9965]
ENSG00000142606	3.15737	-0.00718355	0.457829	0.90921	NA	MMEL1	protein_coding	membrane metalloendopeptidase like 1 [Source:HGNC Symbol;Acc:HGNC:14668]
ENSG00000142609	0.912113	-0.017163	0.464271	0.543134	NA	CFAP74	protein_coding	cilia and flagella associated protein 74 [Source:HGNC Symbol;Acc:HGNC:29368]
ENSG00000142611	80.6589	0.725483	0.487546	0.0186143	0.0602343	PRDM16	protein_coding	PR/SET domain 16 [Source:HGNC Symbol;Acc:HGNC:14000]
ENSG00000142615	0.133248	-0.0156465	0.465805	0.867692	NA	CELA2A	protein_coding	chymotrypsin like elastase 2A [Source:HGNC Symbol;Acc:HGNC:24609]
ENSG00000142619	0.266495	-0.0172372	0.465983	0.778806	NA	PADI3	protein_coding	peptidyl arginine deiminase 3 [Source:HGNC Symbol;Acc:HGNC:18337]
ENSG00000142621	13.6637	-0.0215754	0.413214	0.90569	0.950125	FHAD1	protein_coding	forkhead associated phosphopeptide binding domain 1 [Source:HGNC Symbol;Acc:HGNC:29408]
ENSG00000142623	1.97117	0.00206918	0.463177	0.804544	NA	PADI1	protein_coding	peptidyl arginine deiminase 1 [Source:HGNC Symbol;Acc:HGNC:18367]
ENSG00000142627	781.548	0.448416	0.151	0.00151336	0.00752638	EPHA2	protein_coding	EPH receptor A2 [Source:HGNC Symbol;Acc:HGNC:3386]
ENSG00000142632	524.373	-0.293606	0.159731	0.0492085	0.129333	ARHGEF19	protein_coding	Rho guanine nucleotide exchange factor 19 [Source:HGNC Symbol;Acc:HGNC:26604]
ENSG00000142634	3503.9	0.160744	0.0932852	0.0756911	0.178481	EFHD2	protein_coding	EF-hand domain family member D2 [Source:HGNC Symbol;Acc:HGNC:28670]
ENSG00000142655	221.869	0.260671	0.219448	0.178264	0.334221	PEX14	protein_coding	peroxisomal biogenesis factor 14 [Source:HGNC Symbol;Acc:HGNC:8856]
ENSG00000142657	12261.9	0.464505	0.0972424	1.00338e-06	1.10697e-05	PGD	protein_coding	phosphogluconate dehydrogenase [Source:HGNC Symbol;Acc:HGNC:8891]
ENSG00000142661	7.46186	-0.0491686	0.469352	0.155407	0.302626	MYOM3	protein_coding	myomesin 3 [Source:HGNC Symbol;Acc:HGNC:26679]
ENSG00000142669	25275.8	0.893021	0.101179	2.18438e-19	1.10378e-17	SH3BGRL3	protein_coding	SH3 domain binding glutamate rich protein like 3 [Source:HGNC Symbol;Acc:HGNC:15568]
ENSG00000142675	5.50765	0.0173936	0.455182	0.833711	0.908023	CNKSR1	protein_coding	connector enhancer of kinase suppressor of Ras 1 [Source:HGNC Symbol;Acc:HGNC:19700]
ENSG00000142676	4670.74	-0.139974	0.0959516	0.1537	0.300294	RPL11	protein_coding	ribosomal protein L11 [Source:HGNC Symbol;Acc:HGNC:10301]
ENSG00000142677	1.33247	0.0174462	0.466069	0.517413	NA	IL22RA1	protein_coding	interleukin 22 receptor subunit alpha 1 [Source:HGNC Symbol;Acc:HGNC:13700]
ENSG00000142684	592.181	0.133336	0.162622	0.391981	0.573255	ZNF593	protein_coding	zinc finger protein 593 [Source:HGNC Symbol;Acc:HGNC:30943]
ENSG00000142686	1796.86	-0.740395	0.148594	1.55129e-07	2.0034e-06	C1orf216	protein_coding	chromosome 1 open reading frame 216 [Source:HGNC Symbol;Acc:HGNC:26800]
ENSG00000142687	3155.49	-0.0134589	0.105132	0.935642	0.966125	KIAA0319L	protein_coding	KIAA0319 like [Source:HGNC Symbol;Acc:HGNC:30071]
ENSG00000142694	2778.35	-0.186876	0.102992	0.0644615	0.158527	EVA1B	protein_coding	eva-1 homolog B [Source:HGNC Symbol;Acc:HGNC:25558]
ENSG00000142698	4.92579	0.165198	0.487282	0.216349	0.384574	C1orf94	protein_coding	chromosome 1 open reading frame 94 [Source:HGNC Symbol;Acc:HGNC:28250]
ENSG00000142700	1.02425	-0.00749704	0.463067	0.970518	NA	DMRTA2	protein_coding	DMRT like family A2 [Source:HGNC Symbol;Acc:HGNC:13908]
ENSG00000142731	506.046	-0.396108	0.281336	0.0715765	0.171516	PLK4	protein_coding	polo like kinase 4 [Source:HGNC Symbol;Acc:HGNC:11397]
ENSG00000142733	743.484	0.423004	0.153564	0.003492	0.0151695	MAP3K6	protein_coding	mitogen-activated protein kinase kinase kinase 6 [Source:HGNC Symbol;Acc:HGNC:6858]
ENSG00000142748	0.930757	0.00118434	0.46538	0.940102	NA	FCN3	protein_coding	ficolin 3 [Source:HGNC Symbol;Acc:HGNC:3625]
ENSG00000142751	1286.01	0.0956338	0.114381	0.375998	0.55757	GPN2	protein_coding	GPN-loop GTPase 2 [Source:HGNC Symbol;Acc:HGNC:25513]
ENSG00000142765	24.4488	0.167071	0.430379	0.392954	0.574306	SYTL1	protein_coding	synaptotagmin like 1 [Source:HGNC Symbol;Acc:HGNC:15584]
ENSG00000142784	100.891	-0.00874762	0.278471	0.96646	0.982841	WDTC1	protein_coding	WD and tetratricopeptide repeats 1 [Source:HGNC Symbol;Acc:HGNC:29175]
ENSG00000142789	0	NA	NA	NA	NA	CELA3A	protein_coding	chymotrypsin like elastase 3A [Source:HGNC Symbol;Acc:HGNC:15944]
ENSG00000142794	2236.11	-0.338332	0.122165	0.00402444	0.017098	NBPF3	protein_coding	NBPF member 3 [Source:HGNC Symbol;Acc:HGNC:25076]
ENSG00000142798	644.805	-0.306992	0.236846	0.130774	0.26679	HSPG2	protein_coding	heparan sulfate proteoglycan 2 [Source:HGNC Symbol;Acc:HGNC:5273]
ENSG00000142856	962.729	0.161616	0.132315	0.185927	0.344502	ITGB3BP	protein_coding	integrin subunit beta 3 binding protein [Source:HGNC Symbol;Acc:HGNC:6157]
ENSG00000142864	12302.4	-0.056361	0.089242	0.499052	0.668764	SERBP1	protein_coding	SERPINE1 mRNA binding protein 1 [Source:HGNC Symbol;Acc:HGNC:17860]
ENSG00000142867	2794.4	0.111875	0.107624	0.285467	0.464223	BCL10	protein_coding	BCL10 immune signaling adaptor [Source:HGNC Symbol;Acc:HGNC:989]
ENSG00000142871	27062.4	-0.232129	0.101185	0.0198083	0.0633421	CCN1	protein_coding	cellular communication network factor 1 [Source:HGNC Symbol;Acc:HGNC:2654]
ENSG00000142875	3536.91	-0.273484	0.11425	0.0132667	0.0458968	PRKACB	protein_coding	protein kinase cAMP-activated catalytic subunit beta [Source:HGNC Symbol;Acc:HGNC:9381]
ENSG00000142892	3564.59	0.167908	0.106351	0.104111	0.226064	PIGK	protein_coding	phosphatidylinositol glycan anchor biosynthesis class K [Source:HGNC Symbol;Acc:HGNC:8965]
ENSG00000142910	41.3293	0.711029	0.572195	0.0314979	0.0914794	TINAGL1	protein_coding	tubulointerstitial nephritis antigen like 1 [Source:HGNC Symbol;Acc:HGNC:19168]
ENSG00000142920	545.147	-0.412294	0.150014	0.00357902	0.0154816	AZIN2	protein_coding	antizyme inhibitor 2 [Source:HGNC Symbol;Acc:HGNC:29957]
ENSG00000142937	7483.93	-0.0889641	0.0862223	0.293172	0.472654	RPS8	protein_coding	ribosomal protein S8 [Source:HGNC Symbol;Acc:HGNC:10441]
ENSG00000142945	1140.68	-0.423493	0.193069	0.0146139	0.0496594	KIF2C	protein_coding	kinesin family member 2C [Source:HGNC Symbol;Acc:HGNC:6393]
ENSG00000142949	1170.81	0.882799	0.137294	2.26247e-11	5.13489e-10	PTPRF	protein_coding	protein tyrosine phosphatase receptor type F [Source:HGNC Symbol;Acc:HGNC:9670]
ENSG00000142959	5.48319	-0.175714	0.481032	0.257468	0.433028	BEST4	protein_coding	bestrophin 4 [Source:HGNC Symbol;Acc:HGNC:17106]
ENSG00000142961	469.794	-0.264108	0.191323	0.128472	0.263297	MOB3C	protein_coding	MOB kinase activator 3C [Source:HGNC Symbol;Acc:HGNC:29800]
ENSG00000142973	2.39846	-0.0217825	0.466355	0.477155	NA	CYP4B1	protein_coding	cytochrome P450 family 4 subfamily B member 1 [Source:HGNC Symbol;Acc:HGNC:2644]
ENSG00000143001	1.2784	-0.0377231	0.466204	0.619019	NA	TMEM61	protein_coding	transmembrane protein 61 [Source:HGNC Symbol;Acc:HGNC:27296]
ENSG00000143006	0	NA	NA	NA	NA	DMRTB1	protein_coding	DMRT like family B with proline rich C-terminal 1 [Source:HGNC Symbol;Acc:HGNC:13913]
ENSG00000143013	1269.12	-0.560765	0.187289	0.00090485	0.00482129	LMO4	protein_coding	LIM domain only 4 [Source:HGNC Symbol;Acc:HGNC:6644]
ENSG00000143028	53.9843	3.63337	0.660745	2.69876e-10	5.29495e-09	SYPL2	protein_coding	synaptophysin like 2 [Source:HGNC Symbol;Acc:HGNC:27638]
ENSG00000143032	0.266495	-0.0172372	0.465983	0.778806	NA	BARHL2	protein_coding	BarH like homeobox 2 [Source:HGNC Symbol;Acc:HGNC:954]
ENSG00000143033	1408.49	-0.431213	0.154952	0.00293778	0.0130856	MTF2	protein_coding	metal response element binding transcription factor 2 [Source:HGNC Symbol;Acc:HGNC:29535]
ENSG00000143036	213.519	0.474738	0.296323	0.0445278	0.119997	SLC44A3	protein_coding	solute carrier family 44 member 3 [Source:HGNC Symbol;Acc:HGNC:28689]
ENSG00000143061	34.2297	0.313361	0.419076	0.21677	0.3851	IGSF3	protein_coding	immunoglobulin superfamily member 3 [Source:HGNC Symbol;Acc:HGNC:5950]
ENSG00000143067	77.0541	0.190023	0.331347	0.432113	0.611333	ZNF697	protein_coding	zinc finger protein 697 [Source:HGNC Symbol;Acc:HGNC:32034]
ENSG00000143079	2875.34	-0.486096	0.11126	7.42532e-06	6.80733e-05	CTTNBP2NL	protein_coding	CTTNBP2 N-terminal like [Source:HGNC Symbol;Acc:HGNC:25330]
ENSG00000143093	2396.3	-0.192032	0.109969	0.0695249	0.167839	STRIP1	protein_coding	striatin interacting protein 1 [Source:HGNC Symbol;Acc:HGNC:25916]
ENSG00000143105	0	NA	NA	NA	NA	KCNA10	protein_coding	potassium voltage-gated channel subfamily A member 10 [Source:HGNC Symbol;Acc:HGNC:6219]
ENSG00000143106	4046.29	0.0828526	0.115771	0.453381	0.63035	PSMA5	protein_coding	proteasome 20S subunit alpha 5 [Source:HGNC Symbol;Acc:HGNC:9534]
ENSG00000143107	0.666238	-0.0185715	0.466138	0.66234	NA	FNDC7	protein_coding	fibronectin type III domain containing 7 [Source:HGNC Symbol;Acc:HGNC:26668]
ENSG00000143110	3.86279	-0.171042	0.503146	0.057596	NA	C1orf162	protein_coding	chromosome 1 open reading frame 162 [Source:HGNC Symbol;Acc:HGNC:28344]
ENSG00000143119	0.504997	-0.0499687	0.468762	0.487957	NA	CD53	protein_coding	CD53 molecule [Source:HGNC Symbol;Acc:HGNC:1686]
ENSG00000143125	0	NA	NA	NA	NA	PROK1	protein_coding	prokineticin 1 [Source:HGNC Symbol;Acc:HGNC:18454]
ENSG00000143126	52.2429	-0.0098824	0.356291	0.963362	0.98149	CELSR2	protein_coding	cadherin EGF LAG seven-pass G-type receptor 2 [Source:HGNC Symbol;Acc:HGNC:3231]
ENSG00000143127	24.5152	0.2747	0.444593	0.247344	0.421727	ITGA10	protein_coding	integrin subunit alpha 10 [Source:HGNC Symbol;Acc:HGNC:6135]
ENSG00000143147	1554.67	-0.29258	0.134699	0.0214128	0.0672681	GPR161	protein_coding	G protein-coupled receptor 161 [Source:HGNC Symbol;Acc:HGNC:23694]
ENSG00000143149	4814.21	0.338656	0.0897372	0.000128944	0.000889161	ALDH9A1	protein_coding	aldehyde dehydrogenase 9 family member A1 [Source:HGNC Symbol;Acc:HGNC:412]
ENSG00000143153	492.91	-0.741874	0.196296	3.69401e-05	0.000288531	ATP1B1	protein_coding	ATPase Na+/K+ transporting subunit beta 1 [Source:HGNC Symbol;Acc:HGNC:804]
ENSG00000143155	3222.86	0.476633	0.122446	4.65624e-05	0.000355904	TIPRL	protein_coding	TOR signaling pathway regulator [Source:HGNC Symbol;Acc:HGNC:30231]
ENSG00000143156	1807.81	0.0399116	0.105177	0.752143	0.857437	NME7	protein_coding	NME/NM23 family member 7 [Source:HGNC Symbol;Acc:HGNC:20461]
ENSG00000143157	2204.91	0.225744	0.116573	0.0472322	0.125742	POGK	protein_coding	pogo transposable element derived with KRAB domain [Source:HGNC Symbol;Acc:HGNC:18800]
ENSG00000143158	2737.08	0.192025	0.13955	0.14512	0.287995	MPC2	protein_coding	mitochondrial pyruvate carrier 2 [Source:HGNC Symbol;Acc:HGNC:24515]
ENSG00000143162	5585.55	0.78983	0.140357	3.46665e-09	5.80711e-08	CREG1	protein_coding	cellular repressor of E1A stimulated genes 1 [Source:HGNC Symbol;Acc:HGNC:2351]
ENSG00000143164	3161.69	0.298799	0.103598	0.00311283	0.0137538	DCAF6	protein_coding	DDB1 and CUL4 associated factor 6 [Source:HGNC Symbol;Acc:HGNC:30002]
ENSG00000143167	0.796173	-0.00374764	0.465087	0.820732	NA	GPA33	protein_coding	glycoprotein A33 [Source:HGNC Symbol;Acc:HGNC:4445]
ENSG00000143171	0.799485	-0.0187321	0.466157	0.638627	NA	RXRG	protein_coding	retinoid X receptor gamma [Source:HGNC Symbol;Acc:HGNC:10479]
ENSG00000143178	69.715	0.142771	0.306375	0.539916	0.701353	TBX19	protein_coding	T-box transcription factor 19 [Source:HGNC Symbol;Acc:HGNC:11596]
ENSG00000143179	1924.77	0.302398	0.114581	0.0062908	0.0248397	UCK2	protein_coding	uridine-cytidine kinase 2 [Source:HGNC Symbol;Acc:HGNC:12562]
ENSG00000143183	9801.57	0.252123	0.0885001	0.00392184	0.01671	TMCO1	protein_coding	transmembrane and coiled-coil domains 1 [Source:HGNC Symbol;Acc:HGNC:18188]
ENSG00000143184	1.85678	0.0732719	0.47139	0.279334	NA	XCL1	protein_coding	X-C motif chemokine ligand 1 [Source:HGNC Symbol;Acc:HGNC:10645]
ENSG00000143185	1.33248	-0.019195	0.4662	0.574272	NA	XCL2	protein_coding	X-C motif chemokine ligand 2 [Source:HGNC Symbol;Acc:HGNC:10646]
ENSG00000143190	485.65	-0.617268	0.193628	0.000493501	0.00286305	POU2F1	protein_coding	POU class 2 homeobox 1 [Source:HGNC Symbol;Acc:HGNC:9212]
ENSG00000143194	0.884276	0.000804179	0.464287	0.943201	NA	MAEL	protein_coding	maelstrom spermatogenic transposon silencer [Source:HGNC Symbol;Acc:HGNC:25929]
ENSG00000143195	3.01965	-0.0540191	0.45761	0.575125	NA	ILDR2	protein_coding	immunoglobulin like domain containing receptor 2 [Source:HGNC Symbol;Acc:HGNC:18131]
ENSG00000143196	68.3906	-8.55279	1.41228	3.58073e-16	1.36751e-14	DPT	protein_coding	dermatopontin [Source:HGNC Symbol;Acc:HGNC:3011]
ENSG00000143198	5817.91	1.00436	0.121255	1.46607e-17	6.29472e-16	MGST3	protein_coding	microsomal glutathione S-transferase 3 [Source:HGNC Symbol;Acc:HGNC:7064]
ENSG00000143199	12.99	-0.00739015	0.465085	0.279959	0.458257	ADCY10	protein_coding	adenylate cyclase 10 [Source:HGNC Symbol;Acc:HGNC:21285]
ENSG00000143207	4578.42	0.120127	0.0880353	0.164735	0.31631	COP1	protein_coding	COP1 E3 ubiquitin ligase [Source:HGNC Symbol;Acc:HGNC:17440]
ENSG00000143217	1.00798	0.000221924	0.464305	0.987338	NA	NECTIN4	protein_coding	nectin cell adhesion molecule 4 [Source:HGNC Symbol;Acc:HGNC:19688]
ENSG00000143222	2904.17	-0.00972872	0.0962258	0.912788	0.953696	UFC1	protein_coding	ubiquitin-fold modifier conjugating enzyme 1 [Source:HGNC Symbol;Acc:HGNC:26941]
ENSG00000143224	808.871	-0.282044	0.135555	0.0286956	0.0849293	PPOX	protein_coding	protoporphyrinogen oxidase [Source:HGNC Symbol;Acc:HGNC:9280]
ENSG00000143226	26.0436	0.0949729	0.423274	0.609858	0.757549	FCGR2A	protein_coding	Fc fragment of IgG receptor IIa [Source:HGNC Symbol;Acc:HGNC:3616]
ENSG00000143228	546.294	-0.517933	0.220114	0.00696312	0.0270409	NUF2	protein_coding	NUF2 component of NDC80 kinetochore complex [Source:HGNC Symbol;Acc:HGNC:14621]
ENSG00000143248	478.228	-1.14913	0.270455	2.57625e-06	2.60482e-05	RGS5	protein_coding	regulator of G protein signaling 5 [Source:HGNC Symbol;Acc:HGNC:10001]
ENSG00000143252	8480.54	0.0700089	0.0960914	0.447977	0.625719	SDHC	protein_coding	succinate dehydrogenase complex subunit C [Source:HGNC Symbol;Acc:HGNC:10682]
ENSG00000143256	2289.57	0.575555	0.122579	1.09655e-06	1.20357e-05	PFDN2	protein_coding	prefoldin subunit 2 [Source:HGNC Symbol;Acc:HGNC:8867]
ENSG00000143257	3.73622	-0.0970661	0.470612	0.317368	NA	NR1I3	protein_coding	nuclear receptor subfamily 1 group I member 3 [Source:HGNC Symbol;Acc:HGNC:7969]
ENSG00000143258	1247.24	-0.327045	0.140085	0.0140079	0.0479729	USP21	protein_coding	ubiquitin specific peptidase 21 [Source:HGNC Symbol;Acc:HGNC:12620]
ENSG00000143278	0.53299	-0.0182801	0.466108	0.691854	NA	F13B	protein_coding	coagulation factor XIII B chain [Source:HGNC Symbol;Acc:HGNC:3534]
ENSG00000143294	3789.23	-0.0538145	0.0913964	0.522839	0.687857	PRCC	protein_coding	proline rich mitotic checkpoint control factor [Source:HGNC Symbol;Acc:HGNC:9343]
ENSG00000143297	1.73222	-0.0194011	0.466216	0.542501	NA	FCRL5	protein_coding	Fc receptor like 5 [Source:HGNC Symbol;Acc:HGNC:18508]
ENSG00000143303	201.587	-0.150558	0.280225	0.489543	0.661357	RRNAD1	protein_coding	ribosomal RNA adenine dimethylase domain containing 1 [Source:HGNC Symbol;Acc:HGNC:24273]
ENSG00000143314	1616.6	-0.139109	0.106962	0.180269	0.336815	MRPL24	protein_coding	mitochondrial ribosomal protein L24 [Source:HGNC Symbol;Acc:HGNC:14037]
ENSG00000143315	1966.58	-0.182431	0.103172	0.06866	0.166295	PIGM	protein_coding	phosphatidylinositol glycan anchor biosynthesis class M [Source:HGNC Symbol;Acc:HGNC:18858]
ENSG00000143318	1.1954	0.00541575	0.465318	0.739766	NA	CASQ1	protein_coding	calsequestrin 1 [Source:HGNC Symbol;Acc:HGNC:1512]
ENSG00000143319	1404.58	-0.359284	0.131087	0.00413016	0.0174858	ISG20L2	protein_coding	interferon stimulated exonuclease gene 20 like 2 [Source:HGNC Symbol;Acc:HGNC:25745]
ENSG00000143320	1728.9	-0.107457	0.126651	0.384813	0.565902	CRABP2	protein_coding	cellular retinoic acid binding protein 2 [Source:HGNC Symbol;Acc:HGNC:2339]
ENSG00000143321	5069.92	-0.173577	0.10804	0.09793	0.215637	HDGF	protein_coding	heparin binding growth factor [Source:HGNC Symbol;Acc:HGNC:4856]
ENSG00000143322	931.909	0.233501	0.214226	0.216536	0.38484	ABL2	protein_coding	ABL proto-oncogene 2, non-receptor tyrosine kinase [Source:HGNC Symbol;Acc:HGNC:77]
ENSG00000143324	1136.93	0.138024	0.146891	0.320791	0.501382	XPR1	protein_coding	xenotropic and polytropic retrovirus receptor 1 [Source:HGNC Symbol;Acc:HGNC:12827]
ENSG00000143333	44.6293	1.31478	0.974451	0.00292398	0.013035	RGS16	protein_coding	regulator of G protein signaling 16 [Source:HGNC Symbol;Acc:HGNC:9997]
ENSG00000143337	5586.01	-0.0564431	0.0916196	0.51871	0.68486	TOR1AIP1	protein_coding	torsin 1A interacting protein 1 [Source:HGNC Symbol;Acc:HGNC:29456]
ENSG00000143340	1.5965	0.000105558	0.465439	0.985264	NA	FAM163A	protein_coding	family with sequence similarity 163 member A [Source:HGNC Symbol;Acc:HGNC:28274]
ENSG00000143341	911.96	-1.14593	0.579806	0.00289902	0.0129426	HMCN1	protein_coding	hemicentin 1 [Source:HGNC Symbol;Acc:HGNC:19194]
ENSG00000143344	3864.3	-0.33645	0.0978253	0.000418021	0.00247954	RGL1	protein_coding	ral guanine nucleotide dissociation stimulator like 1 [Source:HGNC Symbol;Acc:HGNC:30281]
ENSG00000143353	1189.66	0.489197	0.122804	3.50519e-05	0.000275325	LYPLAL1	protein_coding	lysophospholipase like 1 [Source:HGNC Symbol;Acc:HGNC:20440]
ENSG00000143355	19.0299	-5.08293	1.44443	3.9961e-06	3.89697e-05	LHX9	protein_coding	LIM homeobox 9 [Source:HGNC Symbol;Acc:HGNC:14222]
ENSG00000143363	1295.96	-0.288261	0.121566	0.0139004	0.0476827	PRUNE1	protein_coding	prune exopolyphosphatase 1 [Source:HGNC Symbol;Acc:HGNC:13420]
ENSG00000143365	5.17243	-0.0434522	0.467804	0.32773	0.508517	RORC	protein_coding	RAR related orphan receptor C [Source:HGNC Symbol;Acc:HGNC:10260]
ENSG00000143367	1596.7	0.0689696	0.152091	0.629866	0.771606	TUFT1	protein_coding	tuftelin 1 [Source:HGNC Symbol;Acc:HGNC:12422]
ENSG00000143368	3647.94	-0.0999858	0.0971867	0.293221	0.472654	SF3B4	protein_coding	splicing factor 3b subunit 4 [Source:HGNC Symbol;Acc:HGNC:10771]
ENSG00000143369	1713.68	1.63946	0.166235	1.81046e-24	1.35626e-22	ECM1	protein_coding	extracellular matrix protein 1 [Source:HGNC Symbol;Acc:HGNC:3153]
ENSG00000143373	39.1598	0.0262255	0.39793	0.89948	0.94648	ZNF687	protein_coding	zinc finger protein 687 [Source:HGNC Symbol;Acc:HGNC:29277]
ENSG00000143374	1336.85	-0.209157	0.110783	0.0517977	0.134501	TARS2	protein_coding	threonyl-tRNA synthetase 2, mitochondrial [Source:HGNC Symbol;Acc:HGNC:30740]
ENSG00000143375	19.1581	-0.276586	0.548145	0.0856299	0.195589	CGN	protein_coding	cingulin [Source:HGNC Symbol;Acc:HGNC:17429]
ENSG00000143376	2985.01	-0.396035	0.113511	0.00029207	0.00181065	SNX27	protein_coding	sorting nexin 27 [Source:HGNC Symbol;Acc:HGNC:20073]
ENSG00000143379	450.224	-0.196999	0.218173	0.299667	0.479382	SETDB1	protein_coding	SET domain bifurcated histone lysine methyltransferase 1 [Source:HGNC Symbol;Acc:HGNC:10761]
ENSG00000143382	65.0653	0.265214	0.356123	0.28589	0.46474	ADAMTSL4	protein_coding	ADAMTS like 4 [Source:HGNC Symbol;Acc:HGNC:19706]
ENSG00000143384	8299.25	0.00870038	0.0921224	0.924044	0.959291	MCL1	protein_coding	MCL1 apoptosis regulator, BCL2 family member [Source:HGNC Symbol;Acc:HGNC:6943]
ENSG00000143387	16213.2	-0.314179	0.134663	0.0157396	0.052625	CTSK	protein_coding	cathepsin K [Source:HGNC Symbol;Acc:HGNC:2536]
ENSG00000143390	1963.68	0.244824	0.107234	0.0189592	0.0611288	RFX5	protein_coding	regulatory factor X5 [Source:HGNC Symbol;Acc:HGNC:9986]
ENSG00000143393	6429.28	0.321023	0.0878351	0.000186723	0.00122603	PI4KB	protein_coding	phosphatidylinositol 4-kinase beta [Source:HGNC Symbol;Acc:HGNC:8984]
ENSG00000143398	1811.89	-0.400752	0.122308	0.000578639	0.00328998	PIP5K1A	protein_coding	phosphatidylinositol-4-phosphate 5-kinase type 1 alpha [Source:HGNC Symbol;Acc:HGNC:8994]
ENSG00000143401	2287.06	-0.285116	0.116327	0.0110714	0.0395143	ANP32E	protein_coding	acidic nuclear phosphoprotein 32 family member E [Source:HGNC Symbol;Acc:HGNC:16673]
ENSG00000143409	579.429	-0.320796	0.149785	0.023174	0.0716042	MINDY1	protein_coding	MINDY lysine 48 deubiquitinase 1 [Source:HGNC Symbol;Acc:HGNC:25648]
ENSG00000143412	17.4661	-0.0544697	0.394915	0.793308	0.883906	ANXA9	protein_coding	annexin A9 [Source:HGNC Symbol;Acc:HGNC:547]
ENSG00000143416	1424.39	-0.074127	0.132992	0.539565	0.700999	SELENBP1	protein_coding	selenium binding protein 1 [Source:HGNC Symbol;Acc:HGNC:10719]
ENSG00000143418	6864.44	0.0691056	0.0994674	0.492228	0.663228	CERS2	protein_coding	ceramide synthase 2 [Source:HGNC Symbol;Acc:HGNC:14076]
ENSG00000143420	2790.37	-0.0822803	0.103923	0.414428	0.595395	ENSA	protein_coding	endosulfine alpha [Source:HGNC Symbol;Acc:HGNC:3360]
ENSG00000143429	317.128	-3.07863	0.227501	3.10127e-43	7.91009e-41	LSP1P4	transcribed_unprocessed_pseudogene	LSP1 pseudogene 4 [Source:HGNC Symbol;Acc:HGNC:53915]
ENSG00000143434	126.544	0.0777486	0.2931	0.733916	0.845276	SEMA6C	protein_coding	semaphorin 6C [Source:HGNC Symbol;Acc:HGNC:10740]
ENSG00000143436	2635.37	0.0559957	0.0994189	0.566265	0.7222	MRPL9	protein_coding	mitochondrial ribosomal protein L9 [Source:HGNC Symbol;Acc:HGNC:14277]
ENSG00000143437	2485.78	-0.010624	0.108685	0.995624	0.998025	ARNT	protein_coding	aryl hydrocarbon receptor nuclear translocator [Source:HGNC Symbol;Acc:HGNC:700]
ENSG00000143442	808.527	-0.812855	0.220479	4.06393e-05	0.000313991	POGZ	protein_coding	pogo transposable element derived with ZNF domain [Source:HGNC Symbol;Acc:HGNC:18801]
ENSG00000143443	312.765	-0.421847	0.19024	0.0153428	0.0515719	C1orf56	protein_coding	chromosome 1 open reading frame 56 [Source:HGNC Symbol;Acc:HGNC:26045]
ENSG00000143450	53.2194	0.45298	0.431938	0.0995274	0.218369	OAZ3	protein_coding	ornithine decarboxylase antizyme 3 [Source:HGNC Symbol;Acc:HGNC:8097]
ENSG00000143452	0.357753	-0.0176674	0.466031	0.735542	NA	HORMAD1	protein_coding	HORMA domain containing 1 [Source:HGNC Symbol;Acc:HGNC:25245]
ENSG00000143457	1822.31	-0.305008	0.111554	0.00471957	0.0195244	GOLPH3L	protein_coding	golgi phosphoprotein 3 like [Source:HGNC Symbol;Acc:HGNC:24882]
ENSG00000143458	301.655	0.00232886	0.208282	0.991373	0.995965	GABPB2	protein_coding	GA binding protein transcription factor subunit beta 2 [Source:HGNC Symbol;Acc:HGNC:28441]
ENSG00000143469	479.127	0.249729	0.168404	0.110128	0.235596	SYT14	protein_coding	synaptotagmin 14 [Source:HGNC Symbol;Acc:HGNC:23143]
ENSG00000143473	3.72564	-0.0155245	0.457095	0.795485	NA	KCNH1	protein_coding	potassium voltage-gated channel subfamily H member 1 [Source:HGNC Symbol;Acc:HGNC:6250]
ENSG00000143476	730.456	0.00937632	0.1456	0.946675	0.971971	DTL	protein_coding	denticleless E3 ubiquitin protein ligase homolog [Source:HGNC Symbol;Acc:HGNC:30288]
ENSG00000143479	750.199	1.00831	0.170916	5.12499e-10	9.64029e-09	DYRK3	protein_coding	dual specificity tyrosine phosphorylation regulated kinase 3 [Source:HGNC Symbol;Acc:HGNC:3094]
ENSG00000143486	1921.65	-0.0964281	0.11795	0.396058	0.577209	EIF2D	protein_coding	eukaryotic translation initiation factor 2D [Source:HGNC Symbol;Acc:HGNC:6583]
ENSG00000143493	1983.97	0.282991	0.120994	0.0151342	0.0510227	INTS7	protein_coding	integrator complex subunit 7 [Source:HGNC Symbol;Acc:HGNC:24484]
ENSG00000143494	745.357	-0.963119	0.177394	8.1899e-09	1.29977e-07	VASH2	protein_coding	vasohibin 2 [Source:HGNC Symbol;Acc:HGNC:25723]
ENSG00000143498	447.558	-0.227907	0.174782	0.157554	0.305706	TAF1A	protein_coding	TATA-box binding protein associated factor, RNA polymerase I subunit A [Source:HGNC Symbol;Acc:HGNC:11532]
ENSG00000143499	2731.83	0.382006	0.0999671	7.80433e-05	0.00056719	SMYD2	protein_coding	SET and MYND domain containing 2 [Source:HGNC Symbol;Acc:HGNC:20982]
ENSG00000143502	5.90477	0.0990421	0.457954	0.442787	0.621183	SUSD4	protein_coding	sushi domain containing 4 [Source:HGNC Symbol;Acc:HGNC:25470]
ENSG00000143507	1366.44	0.00748328	0.144686	0.957605	0.977777	DUSP10	protein_coding	dual specificity phosphatase 10 [Source:HGNC Symbol;Acc:HGNC:3065]
ENSG00000143512	15.0063	0.122681	0.459649	0.343903	0.525469	HHIPL2	protein_coding	HHIP like 2 [Source:HGNC Symbol;Acc:HGNC:25842]
ENSG00000143514	2893.47	0.0304085	0.10385	0.772102	0.870063	TP53BP2	protein_coding	tumor protein p53 binding protein 2 [Source:HGNC Symbol;Acc:HGNC:12000]
ENSG00000143515	704.718	0.108136	0.170107	0.492667	0.663686	ATP8B2	protein_coding	ATPase phospholipid transporting 8B2 [Source:HGNC Symbol;Acc:HGNC:13534]
ENSG00000143520	1.99871	-0.0195013	0.466223	0.525561	NA	FLG2	protein_coding	filaggrin family member 2 [Source:HGNC Symbol;Acc:HGNC:33276]
ENSG00000143536	0	NA	NA	NA	NA	CRNN	protein_coding	cornulin [Source:HGNC Symbol;Acc:HGNC:1230]
ENSG00000143537	3927.63	0.603053	0.100127	6.95699e-10	1.28163e-08	ADAM15	protein_coding	ADAM metallopeptidase domain 15 [Source:HGNC Symbol;Acc:HGNC:193]
ENSG00000143543	8613.11	0.00436243	0.0972074	0.972828	0.986165	JTB	protein_coding	jumping translocation breakpoint [Source:HGNC Symbol;Acc:HGNC:6201]
ENSG00000143545	7302.8	-0.154635	0.102969	0.136141	0.275068	RAB13	protein_coding	RAB13, member RAS oncogene family [Source:HGNC Symbol;Acc:HGNC:9762]
ENSG00000143546	0	NA	NA	NA	NA	S100A8	protein_coding	S100 calcium binding protein A8 [Source:HGNC Symbol;Acc:HGNC:10498]
ENSG00000143549	30918.1	0.530339	0.0841928	2.42743e-10	4.79776e-09	TPM3	protein_coding	tropomyosin 3 [Source:HGNC Symbol;Acc:HGNC:12012]
ENSG00000143552	2.73503	-0.094506	0.478084	0.122641	NA	NUP210L	protein_coding	nucleoporin 210 like [Source:HGNC Symbol;Acc:HGNC:29915]
ENSG00000143553	3328.27	0.0775298	0.103958	0.441229	0.619565	SNAPIN	protein_coding	SNAP associated protein [Source:HGNC Symbol;Acc:HGNC:17145]
ENSG00000143554	865.219	0.307331	0.150861	0.0306042	0.0894415	SLC27A3	protein_coding	solute carrier family 27 member 3 [Source:HGNC Symbol;Acc:HGNC:10997]
ENSG00000143556	0	NA	NA	NA	NA	S100A7	protein_coding	S100 calcium binding protein A7 [Source:HGNC Symbol;Acc:HGNC:10497]
ENSG00000143569	6152.66	0.306587	0.0968807	0.00118673	0.0061017	UBAP2L	protein_coding	ubiquitin associated protein 2 like [Source:HGNC Symbol;Acc:HGNC:29877]
ENSG00000143570	7634.3	-0.177808	0.0950563	0.053718	0.138148	SLC39A1	protein_coding	solute carrier family 39 member 1 [Source:HGNC Symbol;Acc:HGNC:12876]
ENSG00000143575	4022.21	0.491924	0.0903431	3.50762e-08	5.04706e-07	HAX1	protein_coding	HCLS1 associated protein X-1 [Source:HGNC Symbol;Acc:HGNC:16915]
ENSG00000143578	187.5	-1.27002	0.271639	3.26554e-07	3.96173e-06	CREB3L4	protein_coding	cAMP responsive element binding protein 3 like 4 [Source:HGNC Symbol;Acc:HGNC:18854]
ENSG00000143590	148.082	0.854202	0.286238	0.000543314	0.00311326	EFNA3	protein_coding	ephrin A3 [Source:HGNC Symbol;Acc:HGNC:3223]
ENSG00000143595	0	NA	NA	NA	NA	AQP10	protein_coding	aquaporin 10 [Source:HGNC Symbol;Acc:HGNC:16029]
ENSG00000143603	199.174	0.000333194	0.429062	0.99818	0.999123	KCNN3	protein_coding	potassium calcium-activated channel subfamily N member 3 [Source:HGNC Symbol;Acc:HGNC:6292]
ENSG00000143612	6251.38	0.358201	0.107367	0.000582341	0.00330858	C1orf43	protein_coding	chromosome 1 open reading frame 43 [Source:HGNC Symbol;Acc:HGNC:29876]
ENSG00000143614	280.352	-0.475776	0.239572	0.0219262	0.0685594	GATAD2B	protein_coding	GATA zinc finger domain containing 2B [Source:HGNC Symbol;Acc:HGNC:30778]
ENSG00000143621	12748.1	-0.190786	0.0821846	0.0182649	0.0594371	ILF2	protein_coding	interleukin enhancer binding factor 2 [Source:HGNC Symbol;Acc:HGNC:6037]
ENSG00000143622	1767.55	1.02493	0.11667	2.71626e-19	1.35339e-17	RIT1	protein_coding	Ras like without CAAX 1 [Source:HGNC Symbol;Acc:HGNC:10023]
ENSG00000143624	2053	0.0196199	0.101885	0.843401	0.913964	INTS3	protein_coding	integrator complex subunit 3 [Source:HGNC Symbol;Acc:HGNC:26153]
ENSG00000143627	1.4503	0.000392781	0.464192	0.799667	NA	PKLR	protein_coding	pyruvate kinase L/R [Source:HGNC Symbol;Acc:HGNC:9020]
ENSG00000143630	173.038	-0.764198	0.245528	0.00044677	0.0026255	HCN3	protein_coding	hyperpolarization activated cyclic nucleotide gated potassium channel 3 [Source:HGNC Symbol;Acc:HGNC:19183]
ENSG00000143631	3.73093	-0.0298684	0.466974	0.343962	NA	FLG	protein_coding	filaggrin [Source:HGNC Symbol;Acc:HGNC:3748]
ENSG00000143632	8.06206	0.334111	0.626089	0.0159809	0.0532986	ACTA1	protein_coding	actin alpha 1, skeletal muscle [Source:HGNC Symbol;Acc:HGNC:129]
ENSG00000143633	1251.51	-0.145843	0.121043	0.211079	0.377211	C1orf131	protein_coding	chromosome 1 open reading frame 131 [Source:HGNC Symbol;Acc:HGNC:25332]
ENSG00000143641	6631.83	0.592962	0.111786	4.42967e-08	6.30603e-07	GALNT2	protein_coding	polypeptide N-acetylgalactosaminyltransferase 2 [Source:HGNC Symbol;Acc:HGNC:4124]
ENSG00000143643	1259.84	0.257493	0.149953	0.0687465	0.166429	TTC13	protein_coding	tetratricopeptide repeat domain 13 [Source:HGNC Symbol;Acc:HGNC:26204]
ENSG00000143653	6119.07	0.0567826	0.111272	0.584975	0.73837	SCCPDH	protein_coding	saccharopine dehydrogenase (putative) [Source:HGNC Symbol;Acc:HGNC:24275]
ENSG00000143669	646.95	0.889403	0.15899	4.35008e-09	7.18032e-08	LYST	protein_coding	lysosomal trafficking regulator [Source:HGNC Symbol;Acc:HGNC:1968]
ENSG00000143674	91.4113	-0.34674	0.306387	0.145289	0.288196	MAP3K21	protein_coding	mitogen-activated protein kinase kinase kinase 21 [Source:HGNC Symbol;Acc:HGNC:29798]
ENSG00000143702	3728.03	0.00416567	0.11671	0.972701	0.986165	CEP170	protein_coding	centrosomal protein 170 [Source:HGNC Symbol;Acc:HGNC:28920]
ENSG00000143727	7050.51	0.0626253	0.0865868	0.47647	0.65009	ACP1	protein_coding	acid phosphatase 1 [Source:HGNC Symbol;Acc:HGNC:122]
ENSG00000143740	3103.11	-0.0233208	0.105958	0.826857	0.903498	SNAP47	protein_coding	synaptosome associated protein 47 [Source:HGNC Symbol;Acc:HGNC:30669]
ENSG00000143742	30823.9	-0.102471	0.0803051	0.203828	0.367717	SRP9	protein_coding	signal recognition particle 9 [Source:HGNC Symbol;Acc:HGNC:11304]
ENSG00000143748	1462.9	-0.0699067	0.110967	0.494345	0.664784	NVL	protein_coding	nuclear VCP like [Source:HGNC Symbol;Acc:HGNC:8070]
ENSG00000143751	1928.45	-0.216315	0.13028	0.0820964	0.189661	SDE2	protein_coding	SDE2 telomere maintenance homolog [Source:HGNC Symbol;Acc:HGNC:26643]
ENSG00000143753	12759.8	0.108205	0.0925728	0.237815	0.410962	DEGS1	protein_coding	delta 4-desaturase, sphingolipid 1 [Source:HGNC Symbol;Acc:HGNC:13709]
ENSG00000143756	1836.82	-0.0971613	0.136816	0.455022	0.63173	FBXO28	protein_coding	F-box protein 28 [Source:HGNC Symbol;Acc:HGNC:29046]
ENSG00000143761	29952	-0.124543	0.0830164	0.128287	0.263043	ARF1	protein_coding	ADP ribosylation factor 1 [Source:HGNC Symbol;Acc:HGNC:652]
ENSG00000143768	1.46745	-0.0641443	0.47169	0.221671	NA	LEFTY2	protein_coding	left-right determination factor 2 [Source:HGNC Symbol;Acc:HGNC:3122]
ENSG00000143771	4279.37	0.366901	0.102292	0.00021822	0.00140401	CNIH4	protein_coding	cornichon family AMPA receptor auxiliary protein 4 [Source:HGNC Symbol;Acc:HGNC:25013]
ENSG00000143772	227.654	0.228536	0.206	0.21531	0.383077	ITPKB	protein_coding	inositol-trisphosphate 3-kinase B [Source:HGNC Symbol;Acc:HGNC:6179]
ENSG00000143774	9048.79	0.502754	0.101276	3.06602e-07	3.74086e-06	GUK1	protein_coding	guanylate kinase 1 [Source:HGNC Symbol;Acc:HGNC:4693]
ENSG00000143776	3026.48	-0.117484	0.102408	0.238581	0.411827	CDC42BPA	protein_coding	CDC42 binding protein kinase alpha [Source:HGNC Symbol;Acc:HGNC:1737]
ENSG00000143786	765.46	2.34615	0.160195	7.41791e-50	2.60539e-47	CNIH3	protein_coding	cornichon family AMPA receptor auxiliary protein 3 [Source:HGNC Symbol;Acc:HGNC:26802]
ENSG00000143793	873.38	-0.307107	0.140999	0.0221486	0.0690225	C1orf35	protein_coding	chromosome 1 open reading frame 35 [Source:HGNC Symbol;Acc:HGNC:19032]
ENSG00000143797	4605.24	-0.327198	0.0961187	0.000485061	0.00282326	MBOAT2	protein_coding	membrane bound O-acyltransferase domain containing 2 [Source:HGNC Symbol;Acc:HGNC:25193]
ENSG00000143799	7763.89	-0.196138	0.0889172	0.0241409	0.0739518	PARP1	protein_coding	poly(ADP-ribose) polymerase 1 [Source:HGNC Symbol;Acc:HGNC:270]
ENSG00000143801	979.873	0.619234	0.139515	3.36296e-06	3.32647e-05	PSEN2	protein_coding	presenilin 2 [Source:HGNC Symbol;Acc:HGNC:9509]
ENSG00000143811	1424.5	0.0892134	0.11052	0.405888	0.586785	PYCR2	protein_coding	pyrroline-5-carboxylate reductase 2 [Source:HGNC Symbol;Acc:HGNC:30262]
ENSG00000143815	6385.59	-0.238679	0.129606	0.0511816	0.133349	LBR	protein_coding	lamin B receptor [Source:HGNC Symbol;Acc:HGNC:6518]
ENSG00000143816	21.0532	-0.161558	0.442098	0.399425	0.580379	WNT9A	protein_coding	Wnt family member 9A [Source:HGNC Symbol;Acc:HGNC:12778]
ENSG00000143819	596.563	0.619744	0.16674	7.33889e-05	0.000537191	EPHX1	protein_coding	epoxide hydrolase 1 [Source:HGNC Symbol;Acc:HGNC:3401]
ENSG00000143839	1.50455	-0.0314538	0.46729	0.4315	NA	REN	protein_coding	renin [Source:HGNC Symbol;Acc:HGNC:9958]
ENSG00000143842	29.0493	-0.25244	0.430578	0.277981	0.456065	SOX13	protein_coding	SRY-box transcription factor 13 [Source:HGNC Symbol;Acc:HGNC:11192]
ENSG00000143845	1571.91	-0.310952	0.113323	0.00402934	0.017106	ETNK2	protein_coding	ethanolamine kinase 2 [Source:HGNC Symbol;Acc:HGNC:25575]
ENSG00000143847	248.036	2.38972	0.874159	3.9633e-05	0.000307213	PPFIA4	protein_coding	PTPRF interacting protein alpha 4 [Source:HGNC Symbol;Acc:HGNC:9248]
ENSG00000143850	342.578	0.452963	0.230858	0.0237728	0.0729911	PLEKHA6	protein_coding	pleckstrin homology domain containing A6 [Source:HGNC Symbol;Acc:HGNC:17053]
ENSG00000143851	7.04305	-0.134256	0.470869	0.316848	0.497142	PTPN7	protein_coding	protein tyrosine phosphatase non-receptor type 7 [Source:HGNC Symbol;Acc:HGNC:9659]
ENSG00000143858	3.62826	-0.119256	0.477755	0.135271	NA	SYT2	protein_coding	synaptotagmin 2 [Source:HGNC Symbol;Acc:HGNC:11510]
ENSG00000143862	515.803	0.245887	0.185728	0.146703	0.290249	ARL8A	protein_coding	ADP ribosylation factor like GTPase 8A [Source:HGNC Symbol;Acc:HGNC:25192]
ENSG00000143867	2093.64	-1.05954	0.116231	1.04246e-20	5.9721e-19	OSR1	protein_coding	odd-skipped related transcription factor 1 [Source:HGNC Symbol;Acc:HGNC:8111]
ENSG00000143869	15.0113	-0.191222	0.465002	0.308665	0.48874	GDF7	protein_coding	growth differentiation factor 7 [Source:HGNC Symbol;Acc:HGNC:4222]
ENSG00000143870	54841.9	0.525464	0.0943459	1.4676e-08	2.25077e-07	PDIA6	protein_coding	protein disulfide isomerase family A member 6 [Source:HGNC Symbol;Acc:HGNC:30168]
ENSG00000143878	524.156	0.154345	0.17176	0.325724	0.506364	RHOB	protein_coding	ras homolog family member B [Source:HGNC Symbol;Acc:HGNC:668]
ENSG00000143882	113.312	0.167436	0.267015	0.444882	0.622831	ATP6V1C2	protein_coding	ATPase H+ transporting V1 subunit C2 [Source:HGNC Symbol;Acc:HGNC:18264]
ENSG00000143889	4942.03	-0.171839	0.096231	0.0675459	0.164153	HNRNPLL	protein_coding	heterogeneous nuclear ribonucleoprotein L like [Source:HGNC Symbol;Acc:HGNC:25127]
ENSG00000143891	988.43	0.137024	0.144092	0.32679	0.50761	GALM	protein_coding	galactose mutarotase [Source:HGNC Symbol;Acc:HGNC:24063]
ENSG00000143919	435.728	0.397599	0.164935	0.00968398	0.0354787	CAMKMT	protein_coding	calmodulin-lysine N-methyltransferase [Source:HGNC Symbol;Acc:HGNC:26276]
ENSG00000143921	3.304	-0.0202474	0.463298	0.484903	NA	ABCG8	protein_coding	ATP binding cassette subfamily G member 8 [Source:HGNC Symbol;Acc:HGNC:13887]
ENSG00000143924	4306.91	-0.139184	0.0949278	0.13367	0.271098	EML4	protein_coding	EMAP like 4 [Source:HGNC Symbol;Acc:HGNC:1316]
ENSG00000143933	67480.3	-0.559606	0.0822851	5.23881e-12	1.28276e-10	CALM2	protein_coding	calmodulin 2 [Source:HGNC Symbol;Acc:HGNC:1445]
ENSG00000143942	269.846	0.847624	0.203973	7.09268e-06	6.55285e-05	CHAC2	protein_coding	ChaC glutathione specific gamma-glutamylcyclotransferase 2 [Source:HGNC Symbol;Acc:HGNC:32363]
ENSG00000143947	9788.47	0.0802838	0.0946636	0.381719	0.563121	RPS27A	protein_coding	ribosomal protein S27a [Source:HGNC Symbol;Acc:HGNC:10417]
ENSG00000143951	398.485	-0.0891844	0.177479	0.585641	0.738862	WDPCP	protein_coding	WD repeat containing planar cell polarity effector [Source:HGNC Symbol;Acc:HGNC:28027]
ENSG00000143952	1882.1	-0.0474044	0.107183	0.649645	0.786231	VPS54	protein_coding	VPS54 subunit of GARP complex [Source:HGNC Symbol;Acc:HGNC:18652]
ENSG00000143954	0	NA	NA	NA	NA	REG3G	protein_coding	regenerating family member 3 gamma [Source:HGNC Symbol;Acc:HGNC:29595]
ENSG00000143970	641.038	-0.0567213	0.20533	0.75776	0.860908	ASXL2	protein_coding	ASXL transcriptional regulator 2 [Source:HGNC Symbol;Acc:HGNC:23805]
ENSG00000143971	1771.9	-0.450748	0.122704	0.000148782	0.00100557	ETAA1	protein_coding	ETAA1 activator of ATR kinase [Source:HGNC Symbol;Acc:HGNC:24648]
ENSG00000143977	3440.66	0.147618	0.09213	0.106994	0.230618	SNRPG	protein_coding	small nuclear ribonucleoprotein polypeptide G [Source:HGNC Symbol;Acc:HGNC:11163]
ENSG00000143994	15.472	0.160802	0.432979	0.430199	0.609632	ABHD1	protein_coding	abhydrolase domain containing 1 [Source:HGNC Symbol;Acc:HGNC:17553]
ENSG00000143995	4289.14	-0.927846	0.14087	7.84281e-12	1.89013e-10	MEIS1	protein_coding	Meis homeobox 1 [Source:HGNC Symbol;Acc:HGNC:7000]
ENSG00000144010	0.133248	-0.0156465	0.465805	0.867692	NA	TRIM43B	protein_coding	tripartite motif containing 43B [Source:HGNC Symbol;Acc:HGNC:37146]
ENSG00000144015	0	NA	NA	NA	NA	TRIM43	protein_coding	tripartite motif containing 43 [Source:HGNC Symbol;Acc:HGNC:19015]
ENSG00000144021	4880.58	-0.0710927	0.0890877	0.411004	0.591824	CIAO1	protein_coding	cytosolic iron-sulfur assembly component 1 [Source:HGNC Symbol;Acc:HGNC:14280]
ENSG00000144026	347.02	0.0384876	0.218658	0.84345	0.913964	ZNF514	protein_coding	zinc finger protein 514 [Source:HGNC Symbol;Acc:HGNC:25894]
ENSG00000144028	3016.5	-0.0280028	0.116239	0.801967	0.888701	SNRNP200	protein_coding	small nuclear ribonucleoprotein U5 subunit 200 [Source:HGNC Symbol;Acc:HGNC:30859]
ENSG00000144029	2688.46	0.171475	0.103314	0.0927407	0.207408	MRPS5	protein_coding	mitochondrial ribosomal protein S5 [Source:HGNC Symbol;Acc:HGNC:14498]
ENSG00000144031	35.0623	0.502611	0.500475	0.0799226	0.185862	ANKRD53	protein_coding	ankyrin repeat domain 53 [Source:HGNC Symbol;Acc:HGNC:25691]
ENSG00000144034	1280.32	0.122606	0.116079	0.270152	0.447745	TPRKB	protein_coding	TP53RK binding protein [Source:HGNC Symbol;Acc:HGNC:24259]
ENSG00000144035	0.584284	-0.021628	0.466091	0.683396	NA	NAT8	protein_coding	N-acetyltransferase 8 (putative) [Source:HGNC Symbol;Acc:HGNC:18069]
ENSG00000144036	1774.86	-0.177156	0.125529	0.142647	0.284696	EXOC6B	protein_coding	exocyst complex component 6B [Source:HGNC Symbol;Acc:HGNC:17085]
ENSG00000144040	457.073	0.47228	0.203247	0.00942666	0.0347021	SFXN5	protein_coding	sideroflexin 5 [Source:HGNC Symbol;Acc:HGNC:16073]
ENSG00000144043	3090.59	0.213115	0.104086	0.035363	0.100126	TEX261	protein_coding	testis expressed 261 [Source:HGNC Symbol;Acc:HGNC:30712]
ENSG00000144045	5.67029	-0.27688	0.573986	0.0313127	0.0910155	DQX1	protein_coding	DEAQ-box RNA dependent ATPase 1 [Source:HGNC Symbol;Acc:HGNC:20410]
ENSG00000144048	3628.99	0.0730053	0.0910854	0.409826	0.590565	DUSP11	protein_coding	dual specificity phosphatase 11 [Source:HGNC Symbol;Acc:HGNC:3066]
ENSG00000144057	81.2153	0.920562	0.441013	0.00450661	0.0187928	ST6GAL2	protein_coding	ST6 beta-galactoside alpha-2,6-sialyltransferase 2 [Source:HGNC Symbol;Acc:HGNC:10861]
ENSG00000144061	312.064	0.0305024	0.188143	0.86013	0.923816	NPHP1	protein_coding	nephrocystin 1 [Source:HGNC Symbol;Acc:HGNC:7905]
ENSG00000144063	511.164	-0.131799	0.24695	0.535622	0.697442	MALL	protein_coding	mal, T cell differentiation protein like [Source:HGNC Symbol;Acc:HGNC:6818]
ENSG00000144115	12.2054	0.0635033	0.427543	0.72073	0.837036	THNSL2	protein_coding	threonine synthase like 2 [Source:HGNC Symbol;Acc:HGNC:25602]
ENSG00000144118	5867.7	0.232733	0.0923546	0.0100473	0.0366155	RALB	protein_coding	RAS like proto-oncogene B [Source:HGNC Symbol;Acc:HGNC:9840]
ENSG00000144119	3.18547	0.00875281	0.464177	0.654071	NA	C1QL2	protein_coding	complement C1q like 2 [Source:HGNC Symbol;Acc:HGNC:24181]
ENSG00000144120	578.212	0.0769378	0.153686	0.554908	0.712551	TMEM177	protein_coding	transmembrane protein 177 [Source:HGNC Symbol;Acc:HGNC:28143]
ENSG00000144130	1.023	-0.041552	0.466884	0.545903	NA	NT5DC4	protein_coding	5'-nucleotidase domain containing 4 [Source:HGNC Symbol;Acc:HGNC:27678]
ENSG00000144134	758.919	-0.392488	0.141387	0.00355774	0.0154236	RABL2A	protein_coding	RAB, member of RAS oncogene family like 2A [Source:HGNC Symbol;Acc:HGNC:9799]
ENSG00000144136	8052.25	0.923435	0.119827	1.23898e-15	4.48399e-14	SLC20A1	protein_coding	solute carrier family 20 member 1 [Source:HGNC Symbol;Acc:HGNC:10946]
ENSG00000144152	7.87062	-0.117079	0.460302	0.339511	0.521283	FBLN7	protein_coding	fibulin 7 [Source:HGNC Symbol;Acc:HGNC:26740]
ENSG00000144158	1.73299	0.0187696	0.464172	0.996182	NA	SNRPA1P1	processed_pseudogene	SNRPA1 pseudogene 1 [Source:HGNC Symbol;Acc:HGNC:54744]
ENSG00000144161	435.989	-0.000281815	0.16169	0.995363	0.997925	ZC3H8	protein_coding	zinc finger CCCH-type containing 8 [Source:HGNC Symbol;Acc:HGNC:30941]
ENSG00000144182	316.152	-0.132235	0.174699	0.412537	0.593275	LIPT1	protein_coding	lipoyltransferase 1 [Source:HGNC Symbol;Acc:HGNC:29569]
ENSG00000144188	0	NA	NA	NA	NA	TRIM43CP	unprocessed_pseudogene	tripartite motif containing 43C, pseudogene [Source:HGNC Symbol;Acc:HGNC:43981]
ENSG00000144191	3.73626	0.0188623	0.459339	0.745214	NA	CNGA3	protein_coding	cyclic nucleotide gated channel subunit alpha 3 [Source:HGNC Symbol;Acc:HGNC:2150]
ENSG00000144199	938.803	-0.0196573	0.13325	0.84579	0.915359	FAHD2B	protein_coding	fumarylacetoacetate hydrolase domain containing 2B [Source:HGNC Symbol;Acc:HGNC:25318]
ENSG00000144214	27.7155	-0.343265	0.490104	0.149491	0.294433	LYG1	protein_coding	lysozyme g1 [Source:HGNC Symbol;Acc:HGNC:27014]
ENSG00000144218	2810.46	-0.99403	0.111501	7.98959e-20	4.19551e-18	AFF3	protein_coding	AF4/FMR2 family member 3 [Source:HGNC Symbol;Acc:HGNC:6473]
ENSG00000144224	14328.3	-0.0799816	0.0909053	0.395612	0.576936	UBXN4	protein_coding	UBX domain protein 4 [Source:HGNC Symbol;Acc:HGNC:14860]
ENSG00000144227	2.72459	-0.110337	0.48385	0.0640383	NA	NXPH2	protein_coding	neurexophilin 2 [Source:HGNC Symbol;Acc:HGNC:8076]
ENSG00000144228	372.728	-0.226054	0.210389	0.221897	0.391754	SPOPL	protein_coding	speckle type BTB/POZ protein like [Source:HGNC Symbol;Acc:HGNC:27934]
ENSG00000144229	9.99138	0.0195647	0.464713	0.964953	0.98238	THSD7B	protein_coding	thrombospondin type 1 domain containing 7B [Source:HGNC Symbol;Acc:HGNC:29348]
ENSG00000144230	0.53299	-0.0182801	0.466108	0.691854	NA	GPR17	protein_coding	G protein-coupled receptor 17 [Source:HGNC Symbol;Acc:HGNC:4471]
ENSG00000144231	2954.28	0.108973	0.122534	0.359557	0.541281	POLR2D	protein_coding	RNA polymerase II subunit D [Source:HGNC Symbol;Acc:HGNC:9191]
ENSG00000144233	744.154	-0.0382591	0.129177	0.743874	0.851953	AMMECR1L	protein_coding	AMMECR1 like [Source:HGNC Symbol;Acc:HGNC:28658]
ENSG00000144278	8.01882	-0.165633	0.492396	0.102683	0.223666	GALNT13	protein_coding	polypeptide N-acetylgalactosaminyltransferase 13 [Source:HGNC Symbol;Acc:HGNC:23242]
ENSG00000144283	360.81	-0.533985	0.246462	0.0111191	0.039678	PKP4	protein_coding	plakophilin 4 [Source:HGNC Symbol;Acc:HGNC:9026]
ENSG00000144285	10.8999	0.0454117	0.462563	0.996479	0.998121	SCN1A	protein_coding	sodium voltage-gated channel alpha subunit 1 [Source:HGNC Symbol;Acc:HGNC:10585]
ENSG00000144290	0.53299	-0.0182801	0.466108	0.691854	NA	SLC4A10	protein_coding	solute carrier family 4 member 10 [Source:HGNC Symbol;Acc:HGNC:13811]
ENSG00000144306	1218.33	-0.0137083	0.114602	0.892307	0.942687	SCRN3	protein_coding	secernin 3 [Source:HGNC Symbol;Acc:HGNC:30382]
ENSG00000144320	3548.5	0.834448	0.123703	3.24335e-12	8.11784e-11	LNPK	protein_coding	lunapark, ER junction formation factor [Source:HGNC Symbol;Acc:HGNC:21610]
ENSG00000144331	5.33927	0.0596101	0.456646	0.595638	0.747532	ZNF385B	protein_coding	zinc finger protein 385B [Source:HGNC Symbol;Acc:HGNC:26332]
ENSG00000144339	415.52	-0.586737	0.252629	0.00638056	0.0251201	TMEFF2	protein_coding	transmembrane protein with EGF like and two follistatin like domains 2 [Source:HGNC Symbol;Acc:HGNC:11867]
ENSG00000144354	1270.6	-0.306069	0.141155	0.0220284	0.0687787	CDCA7	protein_coding	cell division cycle associated 7 [Source:HGNC Symbol;Acc:HGNC:14628]
ENSG00000144355	781.998	-0.832766	0.14443	1.62501e-09	2.85845e-08	DLX1	protein_coding	distal-less homeobox 1 [Source:HGNC Symbol;Acc:HGNC:2914]
ENSG00000144357	701.064	-0.211026	0.369692	0.357967	0.539569	UBR3	protein_coding	ubiquitin protein ligase E3 component n-recognin 3 [Source:HGNC Symbol;Acc:HGNC:30467]
ENSG00000144362	343.06	-1.00291	0.241327	4.47577e-06	4.30982e-05	PHOSPHO2	protein_coding	phosphatase, orphan 2 [Source:HGNC Symbol;Acc:HGNC:28316]
ENSG00000144366	3192.37	-0.170238	0.102325	0.0851765	0.194823	GULP1	protein_coding	GULP PTB domain containing engulfment adaptor 1 [Source:HGNC Symbol;Acc:HGNC:18649]
ENSG00000144369	1018.39	0.204793	0.132434	0.106122	0.229269	FAM171B	protein_coding	family with sequence similarity 171 member B [Source:HGNC Symbol;Acc:HGNC:29412]
ENSG00000144381	21341.1	0.193454	0.0858599	0.0293275	0.0864531	HSPD1	protein_coding	heat shock protein family D (Hsp60) member 1 [Source:HGNC Symbol;Acc:HGNC:5261]
ENSG00000144395	120.128	-0.0710177	0.264287	0.742055	0.850639	CCDC150	protein_coding	coiled-coil domain containing 150 [Source:HGNC Symbol;Acc:HGNC:26834]
ENSG00000144401	889.04	-0.386722	0.141338	0.00390088	0.0166354	METTL21A	protein_coding	methyltransferase like 21A [Source:HGNC Symbol;Acc:HGNC:30476]
ENSG00000144406	8.49249	-0.188004	0.512697	0.0169381	0.0558993	UNC80	protein_coding	unc-80 homolog, NALCN channel complex subunit [Source:HGNC Symbol;Acc:HGNC:26582]
ENSG00000144407	0.399743	-0.0179088	0.466064	0.728424	NA	PTH2R	protein_coding	parathyroid hormone 2 receptor [Source:HGNC Symbol;Acc:HGNC:9609]
ENSG00000144410	1.97437	-0.0465445	0.464362	0.379649	NA	CPO	protein_coding	carboxypeptidase O [Source:HGNC Symbol;Acc:HGNC:21011]
ENSG00000144426	788.469	-0.00823708	0.188337	0.957573	0.977777	NBEAL1	protein_coding	neurobeachin like 1 [Source:HGNC Symbol;Acc:HGNC:20681]
ENSG00000144445	231.712	0.102475	0.216297	0.593531	0.745742	KANSL1L	protein_coding	KAT8 regulatory NSL complex subunit 1 like [Source:HGNC Symbol;Acc:HGNC:26310]
ENSG00000144451	1689.92	-0.100608	0.111758	0.34329	0.525047	SPAG16	protein_coding	sperm associated antigen 16 [Source:HGNC Symbol;Acc:HGNC:23225]
ENSG00000144452	2.33826	0.00501276	0.459915	0.934173	NA	ABCA12	protein_coding	ATP binding cassette subfamily A member 12 [Source:HGNC Symbol;Acc:HGNC:14637]
ENSG00000144455	4058.71	0.286222	0.120997	0.013925	0.04774	SUMF1	protein_coding	sulfatase modifying factor 1 [Source:HGNC Symbol;Acc:HGNC:20376]
ENSG00000144460	1.76365	-0.0730988	0.471862	0.348144	NA	NYAP2	protein_coding	neuronal tyrosine-phosphorylated phosphoinositide-3-kinase adaptor 2 [Source:HGNC Symbol;Acc:HGNC:29291]
ENSG00000144468	1834.1	0.0563693	0.166563	0.700169	0.82388	RHBDD1	protein_coding	rhomboid domain containing 1 [Source:HGNC Symbol;Acc:HGNC:23081]
ENSG00000144476	1329.51	0.794504	0.223246	5.83541e-05	0.000437146	ACKR3	protein_coding	atypical chemokine receptor 3 [Source:HGNC Symbol;Acc:HGNC:23692]
ENSG00000144481	7.12132	0.00636732	0.460275	0.868359	0.928771	TRPM8	protein_coding	transient receptor potential cation channel subfamily M member 8 [Source:HGNC Symbol;Acc:HGNC:17961]
ENSG00000144485	548.399	0.32732	0.186763	0.0538909	0.13841	HES6	protein_coding	hes family bHLH transcription factor 6 [Source:HGNC Symbol;Acc:HGNC:18254]
ENSG00000144488	9.13538	-0.122163	0.445823	0.464991	0.64065	ESPNL	protein_coding	espin like [Source:HGNC Symbol;Acc:HGNC:27937]
ENSG00000144504	235.884	-0.393648	0.228169	0.0479904	0.12711	ANKMY1	protein_coding	ankyrin repeat and MYND domain containing 1 [Source:HGNC Symbol;Acc:HGNC:20987]
ENSG00000144524	2041.55	-0.26715	0.12037	0.0209641	0.0662179	COPS7B	protein_coding	COP9 signalosome subunit 7B [Source:HGNC Symbol;Acc:HGNC:16760]
ENSG00000144535	1035.84	-0.056359	0.119667	0.647119	0.784109	DIS3L2	protein_coding	DIS3 like 3'-5' exoribonuclease 2 [Source:HGNC Symbol;Acc:HGNC:28648]
ENSG00000144550	1.57786	0.0578154	0.468152	0.25506	NA	CPNE9	protein_coding	copine family member 9 [Source:HGNC Symbol;Acc:HGNC:24336]
ENSG00000144554	230.928	0.0274281	0.267416	0.898649	0.945981	FANCD2	protein_coding	FA complementation group D2 [Source:HGNC Symbol;Acc:HGNC:3585]
ENSG00000144559	932.821	0.00832749	0.12516	0.954388	0.976074	TAMM41	protein_coding	TAM41 mitochondrial translocator assembly and maintenance homolog [Source:HGNC Symbol;Acc:HGNC:25187]
ENSG00000144560	2478.99	-0.0617207	0.110901	0.571385	0.72648	VGLL4	protein_coding	vestigial like family member 4 [Source:HGNC Symbol;Acc:HGNC:28966]
ENSG00000144566	5977.84	-0.0362852	0.0904109	0.681443	0.809878	RAB5A	protein_coding	RAB5A, member RAS oncogene family [Source:HGNC Symbol;Acc:HGNC:9783]
ENSG00000144567	1984.88	0.719269	0.108015	9.01205e-12	2.15015e-10	RETREG2	protein_coding	reticulophagy regulator family member 2 [Source:HGNC Symbol;Acc:HGNC:28450]
ENSG00000144579	471.645	-0.407882	0.18838	0.0173513	0.0569647	CTDSP1	protein_coding	CTD small phosphatase 1 [Source:HGNC Symbol;Acc:HGNC:21614]
ENSG00000144580	1322.46	0.266255	0.122513	0.0238732	0.073247	CNOT9	protein_coding	CCR4-NOT transcription complex subunit 9 [Source:HGNC Symbol;Acc:HGNC:10445]
ENSG00000144583	73.3807	0.0517743	0.302441	0.824623	0.902004	MARCHF4	protein_coding	membrane associated ring-CH-type finger 4 [Source:HGNC Symbol;Acc:HGNC:29269]
ENSG00000144589	550.48	0.126174	0.197336	0.481038	0.653659	STK11IP	protein_coding	serine/threonine kinase 11 interacting protein [Source:HGNC Symbol;Acc:HGNC:19184]
ENSG00000144591	2071.29	0.0304494	0.11707	0.7912	0.882429	GMPPA	protein_coding	GDP-mannose pyrophosphorylase A [Source:HGNC Symbol;Acc:HGNC:22923]
ENSG00000144596	14.4678	0.287317	0.534128	0.127901	0.262429	GRIP2	protein_coding	glutamate receptor interacting protein 2 [Source:HGNC Symbol;Acc:HGNC:23841]
ENSG00000144597	671.071	0.0857948	0.137892	0.495247	0.665539	EAF1	protein_coding	ELL associated factor 1 [Source:HGNC Symbol;Acc:HGNC:20907]
ENSG00000144619	580.618	-3.36246	0.652222	6.72002e-10	1.24118e-08	CNTN4	protein_coding	contactin 4 [Source:HGNC Symbol;Acc:HGNC:2174]
ENSG00000144635	3774.2	0.245549	0.0978095	0.0105178	0.0379673	DYNC1LI1	protein_coding	dynein cytoplasmic 1 light intermediate chain 1 [Source:HGNC Symbol;Acc:HGNC:18745]
ENSG00000144642	9169.95	-1.50873	0.151892	1.28117e-24	9.84868e-23	RBMS3	protein_coding	RNA binding motif single stranded interacting protein 3 [Source:HGNC Symbol;Acc:HGNC:13427]
ENSG00000144644	3.58973	-0.226963	0.545492	0.0209415	NA	GADL1	protein_coding	glutamate decarboxylase like 1 [Source:HGNC Symbol;Acc:HGNC:27949]
ENSG00000144645	2168.41	-0.483799	0.138897	0.000271654	0.00169932	OSBPL10	protein_coding	oxysterol binding protein like 10 [Source:HGNC Symbol;Acc:HGNC:16395]
ENSG00000144647	1193.89	0.428877	0.135929	0.000960911	0.00507582	POMGNT2	protein_coding	protein O-linked mannose N-acetylglucosaminyltransferase 2 (beta 1,4-) [Source:HGNC Symbol;Acc:HGNC:25902]
ENSG00000144648	2.33579	-0.00566191	0.45689	0.995443	NA	ACKR2	protein_coding	atypical chemokine receptor 2 [Source:HGNC Symbol;Acc:HGNC:1565]
ENSG00000144649	1.05996	-0.0503826	0.468987	0.401162	NA	GASK1A	protein_coding	golgi associated kinase 1A [Source:HGNC Symbol;Acc:HGNC:24485]
ENSG00000144655	607.867	0.43964	0.190003	0.0107723	0.0386851	CSRNP1	protein_coding	cysteine and serine rich nuclear protein 1 [Source:HGNC Symbol;Acc:HGNC:14300]
ENSG00000144659	1763.84	0.0253541	0.106246	0.807255	0.891748	SLC25A38	protein_coding	solute carrier family 25 member 38 [Source:HGNC Symbol;Acc:HGNC:26054]
ENSG00000144668	19.0747	-0.173912	0.45139	0.328119	0.508937	ITGA9	protein_coding	integrin subunit alpha 9 [Source:HGNC Symbol;Acc:HGNC:6145]
ENSG00000144671	3.82987	0.00706233	0.460786	0.80988	NA	SLC22A14	protein_coding	solute carrier family 22 member 14 [Source:HGNC Symbol;Acc:HGNC:8495]
ENSG00000144674	4987.64	0.511834	0.10885	1.39541e-06	1.50538e-05	GOLGA4	protein_coding	golgin A4 [Source:HGNC Symbol;Acc:HGNC:4427]
ENSG00000144677	851.561	0.507597	0.235742	0.0117443	0.0415355	CTDSPL	protein_coding	CTD small phosphatase like [Source:HGNC Symbol;Acc:HGNC:16890]
ENSG00000144681	318.505	2.48479	0.242238	2.73846e-26	2.37536e-24	STAC	protein_coding	SH3 and cysteine rich domain [Source:HGNC Symbol;Acc:HGNC:11353]
ENSG00000144711	711.656	-0.030969	0.142499	0.818204	0.898513	IQSEC1	protein_coding	IQ motif and Sec7 domain ArfGEF 1 [Source:HGNC Symbol;Acc:HGNC:29112]
ENSG00000144712	267.08	0.538037	0.230851	0.0080984	0.0306119	CAND2	protein_coding	cullin associated and neddylation dissociated 2 (putative) [Source:HGNC Symbol;Acc:HGNC:30689]
ENSG00000144713	9140.96	-0.0195388	0.0837665	0.801051	0.88819	RPL32	protein_coding	ribosomal protein L32 [Source:HGNC Symbol;Acc:HGNC:10336]
ENSG00000144724	1883.93	0.402348	0.127347	0.000935291	0.00496497	PTPRG	protein_coding	protein tyrosine phosphatase receptor type G [Source:HGNC Symbol;Acc:HGNC:9671]
ENSG00000144730	540.016	-0.122076	0.251792	0.544384	0.704399	IL17RD	protein_coding	interleukin 17 receptor D [Source:HGNC Symbol;Acc:HGNC:17616]
ENSG00000144736	2070.36	0.195707	0.131423	0.119799	0.25107	SHQ1	protein_coding	SHQ1, H/ACA ribonucleoprotein assembly factor [Source:HGNC Symbol;Acc:HGNC:25543]
ENSG00000144741	1182.96	0.342638	0.131837	0.00705433	0.0273208	SLC25A26	protein_coding	solute carrier family 25 member 26 [Source:HGNC Symbol;Acc:HGNC:20661]
ENSG00000144744	8300.39	-0.117253	0.0842641	0.136204	0.27517	UBA3	protein_coding	ubiquitin like modifier activating enzyme 3 [Source:HGNC Symbol;Acc:HGNC:12470]
ENSG00000144746	17819.4	0.115527	0.0947476	0.213206	0.38006	ARL6IP5	protein_coding	ADP ribosylation factor like GTPase 6 interacting protein 5 [Source:HGNC Symbol;Acc:HGNC:16937]
ENSG00000144747	4242.52	-0.399494	0.14321	0.00307401	0.0136076	TMF1	protein_coding	TATA element modulatory factor 1 [Source:HGNC Symbol;Acc:HGNC:11870]
ENSG00000144749	3785.98	0.319317	0.107248	0.00218363	0.0102171	LRIG1	protein_coding	leucine rich repeats and immunoglobulin like domains 1 [Source:HGNC Symbol;Acc:HGNC:17360]
ENSG00000144771	3.60596	0.0236929	0.448987	0.837352	NA	LRTM1	protein_coding	leucine rich repeats and transmembrane domains 1 [Source:HGNC Symbol;Acc:HGNC:25023]
ENSG00000144785	150.477	0.0822496	0.314931	0.710108	0.830907	AC073896.1	protein_coding	novel protein
ENSG00000144791	718.273	-0.257092	0.195192	0.139066	0.279366	LIMD1	protein_coding	LIM domains containing 1 [Source:HGNC Symbol;Acc:HGNC:6612]
ENSG00000144792	305.963	-0.661989	0.33853	0.0113629	0.0403998	ZNF660	protein_coding	zinc finger protein 660 [Source:HGNC Symbol;Acc:HGNC:26720]
ENSG00000144802	1758.4	-1.02055	0.196457	1.83612e-08	2.78604e-07	NFKBIZ	protein_coding	NFKB inhibitor zeta [Source:HGNC Symbol;Acc:HGNC:29805]
ENSG00000144810	4901	0.296888	0.163174	0.0475203	0.126293	COL8A1	protein_coding	collagen type VIII alpha 1 chain [Source:HGNC Symbol;Acc:HGNC:2215]
ENSG00000144815	1791.03	0.382055	0.145785	0.00566215	0.0227388	NXPE3	protein_coding	neurexophilin and PC-esterase domain family member 3 [Source:HGNC Symbol;Acc:HGNC:28238]
ENSG00000144820	0.799485	-0.0187321	0.466157	0.638627	NA	ADGRG7	protein_coding	adhesion G protein-coupled receptor G7 [Source:HGNC Symbol;Acc:HGNC:19241]
ENSG00000144821	12.2355	2.23738	1.27738	0.00234861	0.0108704	MYH15	protein_coding	myosin heavy chain 15 [Source:HGNC Symbol;Acc:HGNC:31073]
ENSG00000144824	1854.92	0.553558	0.113555	4.49798e-07	5.31545e-06	PHLDB2	protein_coding	pleckstrin homology like domain family B member 2 [Source:HGNC Symbol;Acc:HGNC:29573]
ENSG00000144827	3219.4	-0.338321	0.104849	0.00088349	0.00472628	ABHD10	protein_coding	abhydrolase domain containing 10, depalmitoylase [Source:HGNC Symbol;Acc:HGNC:25656]
ENSG00000144834	100.302	0.865881	0.384196	0.00408811	0.0173259	TAGLN3	protein_coding	transgelin 3 [Source:HGNC Symbol;Acc:HGNC:29868]
ENSG00000144837	168.684	3.37188	0.43821	1.08501e-16	4.32089e-15	PLA1A	protein_coding	phospholipase A1 member A [Source:HGNC Symbol;Acc:HGNC:17661]
ENSG00000144840	2200.29	-0.0623551	0.118591	0.583178	0.737101	RABL3	protein_coding	RAB, member of RAS oncogene family like 3 [Source:HGNC Symbol;Acc:HGNC:18072]
ENSG00000144843	67.2689	1.49716	0.572353	0.000409302	0.00243524	ADPRH	protein_coding	ADP-ribosylarginine hydrolase [Source:HGNC Symbol;Acc:HGNC:269]
ENSG00000144847	2.33099	0.059636	0.464257	0.427702	NA	IGSF11	protein_coding	immunoglobulin superfamily member 11 [Source:HGNC Symbol;Acc:HGNC:16669]
ENSG00000144848	4172.6	0.479139	0.10156	1.26505e-06	1.37582e-05	ATG3	protein_coding	autophagy related 3 [Source:HGNC Symbol;Acc:HGNC:20962]
ENSG00000144852	1.19923	-0.0190658	0.46619	0.587282	NA	NR1I2	protein_coding	nuclear receptor subfamily 1 group I member 2 [Source:HGNC Symbol;Acc:HGNC:7968]
ENSG00000144857	950.077	0.124569	0.163595	0.411538	0.592371	BOC	protein_coding	BOC cell adhesion associated, oncogene regulated [Source:HGNC Symbol;Acc:HGNC:17173]
ENSG00000144867	3119.79	0.0319079	0.11424	0.742301	0.850743	SRPRB	protein_coding	SRP receptor subunit beta [Source:HGNC Symbol;Acc:HGNC:24085]
ENSG00000144868	22.322	1.27344	0.820078	0.00671762	0.0262349	TMEM108	protein_coding	transmembrane protein 108 [Source:HGNC Symbol;Acc:HGNC:28451]
ENSG00000144891	36.0137	3.28277	0.606525	3.19114e-09	5.37502e-08	AGTR1	protein_coding	angiotensin II receptor type 1 [Source:HGNC Symbol;Acc:HGNC:336]
ENSG00000144893	9.71815	0.0742668	0.456339	0.423917	0.603924	MED12L	protein_coding	mediator complex subunit 12L [Source:HGNC Symbol;Acc:HGNC:16050]
ENSG00000144895	2384.59	-0.087446	0.105378	0.392715	0.574133	EIF2A	protein_coding	eukaryotic translation initiation factor 2A [Source:HGNC Symbol;Acc:HGNC:3254]
ENSG00000144908	6.10889	-0.120425	0.482933	0.078451	0.183575	ALDH1L1	protein_coding	aldehyde dehydrogenase 1 family member L1 [Source:HGNC Symbol;Acc:HGNC:3978]
ENSG00000144909	802.399	0.352621	0.138926	0.00759178	0.0290454	OSBPL11	protein_coding	oxysterol binding protein like 11 [Source:HGNC Symbol;Acc:HGNC:16397]
ENSG00000144935	686.371	-0.105174	0.197049	0.546766	0.706322	TRPC1	protein_coding	transient receptor potential cation channel subfamily C member 1 [Source:HGNC Symbol;Acc:HGNC:12333]
ENSG00000144959	812.953	0.733699	0.13821	3.25994e-08	4.72879e-07	NCEH1	protein_coding	neutral cholesterol ester hydrolase 1 [Source:HGNC Symbol;Acc:HGNC:29260]
ENSG00000144962	1.1242	0.0273882	0.463003	0.742085	NA	SPATA16	protein_coding	spermatogenesis associated 16 [Source:HGNC Symbol;Acc:HGNC:29935]
ENSG00000145002	21.661	0.0660189	0.424208	0.723623	0.838804	FAM86B2	protein_coding	family with sequence similarity 86 member B2 [Source:HGNC Symbol;Acc:HGNC:32222]
ENSG00000145012	5533.44	-0.81609	0.148025	7.14734e-09	1.14022e-07	LPP	protein_coding	LIM domain containing preferred translocation partner in lipoma [Source:HGNC Symbol;Acc:HGNC:6679]
ENSG00000145014	933.585	0.229397	0.123105	0.0508533	0.132676	TMEM44	protein_coding	transmembrane protein 44 [Source:HGNC Symbol;Acc:HGNC:25120]
ENSG00000145016	618.895	0.353498	0.150705	0.0118295	0.0417677	RUBCN	protein_coding	rubicon autophagy regulator [Source:HGNC Symbol;Acc:HGNC:28991]
ENSG00000145020	114.408	-0.911082	0.38793	0.0025615	0.0116965	AMT	protein_coding	aminomethyltransferase [Source:HGNC Symbol;Acc:HGNC:473]
ENSG00000145022	1445.28	-0.137361	0.113045	0.214434	0.381899	TCTA	protein_coding	T cell leukemia translocation altered [Source:HGNC Symbol;Acc:HGNC:11692]
ENSG00000145029	679.108	-0.48744	0.155768	0.000882568	0.00472261	NICN1	protein_coding	nicolin 1 [Source:HGNC Symbol;Acc:HGNC:18317]
ENSG00000145040	0.999547	0.00216312	0.460975	0.963356	NA	UCN2	protein_coding	urocortin 2 [Source:HGNC Symbol;Acc:HGNC:18414]
ENSG00000145041	692.238	0.0818595	0.13992	0.540153	0.701423	DCAF1	protein_coding	DDB1 and CUL4 associated factor 1 [Source:HGNC Symbol;Acc:HGNC:30911]
ENSG00000145050	2263.29	0.353275	0.107302	0.000975403	0.00514729	MANF	protein_coding	mesencephalic astrocyte derived neurotrophic factor [Source:HGNC Symbol;Acc:HGNC:15461]
ENSG00000145063	2.57093	-0.0826752	0.474855	0.183636	NA	AC062028.1	lncRNA	novel transcript
ENSG00000145075	0	NA	NA	NA	NA	CCDC39	lncRNA	coiled-coil domain containing 39 [Source:HGNC Symbol;Acc:HGNC:25244]
ENSG00000145087	4.03109	-0.143858	0.490637	0.176241	0.33168	STXBP5L	protein_coding	syntaxin binding protein 5 like [Source:HGNC Symbol;Acc:HGNC:30757]
ENSG00000145088	50.0323	0.527774	0.471672	0.0667965	0.162706	EAF2	protein_coding	ELL associated factor 2 [Source:HGNC Symbol;Acc:HGNC:23115]
ENSG00000145103	0	NA	NA	NA	NA	ILDR1	protein_coding	immunoglobulin like domain containing receptor 1 [Source:HGNC Symbol;Acc:HGNC:28741]
ENSG00000145107	4.94192	-0.0033386	0.461396	0.928543	0.962273	TM4SF19	protein_coding	transmembrane 4 L six family member 19 [Source:HGNC Symbol;Acc:HGNC:25167]
ENSG00000145113	7.06212	-0.0472495	0.46906	0.168143	0.320903	MUC4	protein_coding	mucin 4, cell surface associated [Source:HGNC Symbol;Acc:HGNC:7514]
ENSG00000145147	368.211	0.256578	0.18671	0.131754	0.268355	SLIT2	protein_coding	slit guidance ligand 2 [Source:HGNC Symbol;Acc:HGNC:11086]
ENSG00000145191	2566.62	-0.147605	0.109863	0.165404	0.317173	EIF2B5	protein_coding	eukaryotic translation initiation factor 2B subunit epsilon [Source:HGNC Symbol;Acc:HGNC:3261]
ENSG00000145192	0	NA	NA	NA	NA	AHSG	protein_coding	alpha 2-HS glycoprotein [Source:HGNC Symbol;Acc:HGNC:349]
ENSG00000145194	1.15514	-0.0106724	0.464419	0.93841	NA	ECE2	protein_coding	endothelin converting enzyme 2 [Source:HGNC Symbol;Acc:HGNC:13275]
ENSG00000145198	9.55804	-0.209189	0.482666	0.252262	0.427028	VWA5B2	protein_coding	von Willebrand factor A domain containing 5B2 [Source:HGNC Symbol;Acc:HGNC:25144]
ENSG00000145214	896.903	0.588908	0.13173	3.05361e-06	3.04296e-05	DGKQ	protein_coding	diacylglycerol kinase theta [Source:HGNC Symbol;Acc:HGNC:2856]
ENSG00000145216	3822.7	-0.209586	0.102028	0.0315049	0.0914871	FIP1L1	protein_coding	factor interacting with PAPOLA and CPSF1 [Source:HGNC Symbol;Acc:HGNC:19124]
ENSG00000145217	75.6206	-1.31489	0.835985	0.00579648	0.0231957	SLC26A1	protein_coding	solute carrier family 26 member 1 [Source:HGNC Symbol;Acc:HGNC:10993]
ENSG00000145220	951.822	0.0251734	0.141314	0.851536	0.918559	LYAR	protein_coding	Ly1 antibody reactive [Source:HGNC Symbol;Acc:HGNC:26021]
ENSG00000145241	1232.89	-0.496094	0.115156	1.16572e-05	0.000102485	CENPC	protein_coding	centromere protein C [Source:HGNC Symbol;Acc:HGNC:1854]
ENSG00000145242	163.934	0.566074	0.278311	0.0150053	0.0506601	EPHA5	protein_coding	EPH receptor A5 [Source:HGNC Symbol;Acc:HGNC:3389]
ENSG00000145244	29.0167	-0.33359	0.449593	0.19541	0.356594	CORIN	protein_coding	corin, serine peptidase [Source:HGNC Symbol;Acc:HGNC:19012]
ENSG00000145246	2137.09	-0.172242	0.11184	0.111426	0.237685	ATP10D	protein_coding	ATPase phospholipid transporting 10D (putative) [Source:HGNC Symbol;Acc:HGNC:13549]
ENSG00000145247	1329.95	0.977381	0.132967	3.93779e-14	1.22984e-12	OCIAD2	protein_coding	OCIA domain containing 2 [Source:HGNC Symbol;Acc:HGNC:28685]
ENSG00000145248	53.9627	0.432674	0.416953	0.110455	0.236155	SLC10A4	protein_coding	solute carrier family 10 member 4 [Source:HGNC Symbol;Acc:HGNC:22980]
ENSG00000145283	0	NA	NA	NA	NA	SLC10A6	protein_coding	solute carrier family 10 member 6 [Source:HGNC Symbol;Acc:HGNC:30603]
ENSG00000145284	689.351	-0.175415	0.154712	0.245219	0.419299	SCD5	protein_coding	stearoyl-CoA desaturase 5 [Source:HGNC Symbol;Acc:HGNC:21088]
ENSG00000145287	24.1938	1.78997	0.921475	0.00139834	0.00703432	PLAC8	protein_coding	placenta associated 8 [Source:HGNC Symbol;Acc:HGNC:19254]
ENSG00000145293	2904.98	0.572784	0.124013	1.44859e-06	1.55803e-05	ENOPH1	protein_coding	enolase-phosphatase 1 [Source:HGNC Symbol;Acc:HGNC:24599]
ENSG00000145309	0	NA	NA	NA	NA	CABS1	protein_coding	calcium binding protein, spermatid associated 1 [Source:HGNC Symbol;Acc:HGNC:30710]
ENSG00000145321	0	NA	NA	NA	NA	GC	protein_coding	GC vitamin D binding protein [Source:HGNC Symbol;Acc:HGNC:4187]
ENSG00000145331	436.48	-0.0477836	0.177494	0.769311	0.868276	TRMT10A	protein_coding	tRNA methyltransferase 10A [Source:HGNC Symbol;Acc:HGNC:28403]
ENSG00000145332	1507.32	-0.176521	0.137411	0.170782	0.324603	KLHL8	protein_coding	kelch like family member 8 [Source:HGNC Symbol;Acc:HGNC:18644]
ENSG00000145335	847.2	-0.10768	0.133898	0.404617	0.585382	SNCA	protein_coding	synuclein alpha [Source:HGNC Symbol;Acc:HGNC:11138]
ENSG00000145337	7373.63	-0.147704	0.0923259	0.0983973	0.216444	PYURF	protein_coding	PIGY upstream reading frame [Source:HGNC Symbol;Acc:HGNC:44317]
ENSG00000145348	3386.28	-0.305577	0.0957937	0.00108603	0.00564996	TBCK	protein_coding	TBC1 domain containing kinase [Source:HGNC Symbol;Acc:HGNC:28261]
ENSG00000145349	6380.69	0.0439102	0.12406	0.662765	0.795504	CAMK2D	protein_coding	calcium/calmodulin dependent protein kinase II delta [Source:HGNC Symbol;Acc:HGNC:1462]
ENSG00000145354	5626.11	0.727959	0.105545	1.54088e-12	4.0408e-11	CISD2	protein_coding	CDGSH iron sulfur domain 2 [Source:HGNC Symbol;Acc:HGNC:24212]
ENSG00000145358	1725.13	2.21745	0.167114	6.21656e-42	1.44771e-39	DDIT4L	protein_coding	DNA damage inducible transcript 4 like [Source:HGNC Symbol;Acc:HGNC:30555]
ENSG00000145362	572.479	0.216365	0.217192	0.255831	0.431097	ANK2	protein_coding	ankyrin 2 [Source:HGNC Symbol;Acc:HGNC:493]
ENSG00000145365	1068.28	0.473548	0.14786	0.000702281	0.00388494	TIFA	protein_coding	TRAF interacting protein with forkhead associated domain [Source:HGNC Symbol;Acc:HGNC:19075]
ENSG00000145375	221.624	0.157559	0.239524	0.439084	0.617363	SPATA5	protein_coding	spermatogenesis associated 5 [Source:HGNC Symbol;Acc:HGNC:18119]
ENSG00000145384	10.9367	0.547585	0.993877	0.00733484	0.0282744	FABP2	protein_coding	fatty acid binding protein 2 [Source:HGNC Symbol;Acc:HGNC:3556]
ENSG00000145386	1870.61	-0.730657	0.191575	2.8728e-05	0.00022915	CCNA2	protein_coding	cyclin A2 [Source:HGNC Symbol;Acc:HGNC:1578]
ENSG00000145388	2109.55	-0.347891	0.108536	0.000959006	0.00506826	METTL14	protein_coding	methyltransferase like 14 [Source:HGNC Symbol;Acc:HGNC:29330]
ENSG00000145390	963.264	0.436172	0.206073	0.0168004	0.0555561	USP53	protein_coding	ubiquitin specific peptidase 53 [Source:HGNC Symbol;Acc:HGNC:29255]
ENSG00000145391	1315.35	-0.0634646	0.117817	0.586746	0.739689	SETD7	protein_coding	SET domain containing 7, histone lysine methyltransferase [Source:HGNC Symbol;Acc:HGNC:30412]
ENSG00000145414	142.101	-0.497327	0.321903	0.0441291	0.119211	NAF1	protein_coding	nuclear assembly factor 1 ribonucleoprotein [Source:HGNC Symbol;Acc:HGNC:25126]
ENSG00000145416	45.4031	-0.621934	0.495171	0.0410556	0.112512	MARCHF1	protein_coding	membrane associated ring-CH-type finger 1 [Source:HGNC Symbol;Acc:HGNC:26077]
ENSG00000145423	3723.52	-0.243573	0.141114	0.0636872	0.156983	SFRP2	protein_coding	secreted frizzled related protein 2 [Source:HGNC Symbol;Acc:HGNC:10777]
ENSG00000145425	18509.9	-0.19167	0.0869403	0.0283562	0.0840991	RPS3A	protein_coding	ribosomal protein S3A [Source:HGNC Symbol;Acc:HGNC:10421]
ENSG00000145428	738.041	0.977795	0.197862	1.16904e-07	1.54418e-06	RNF175	protein_coding	ring finger protein 175 [Source:HGNC Symbol;Acc:HGNC:27735]
ENSG00000145431	3255.18	0.283733	0.115126	0.0106126	0.0382381	PDGFC	protein_coding	platelet derived growth factor C [Source:HGNC Symbol;Acc:HGNC:8801]
ENSG00000145439	1239.73	-0.33033	0.122556	0.00505891	0.0207083	CBR4	protein_coding	carbonyl reductase 4 [Source:HGNC Symbol;Acc:HGNC:25891]
ENSG00000145451	3.58129	-0.0548859	0.469612	0.262863	NA	GLRA3	protein_coding	glycine receptor alpha 3 [Source:HGNC Symbol;Acc:HGNC:4328]
ENSG00000145476	371.433	-0.336591	0.201693	0.0632714	0.156132	CYP4V2	protein_coding	cytochrome P450 family 4 subfamily V member 2 [Source:HGNC Symbol;Acc:HGNC:23198]
ENSG00000145491	93.3494	0.593002	0.373737	0.0321197	0.0929325	ROPN1L	protein_coding	rhophilin associated tail protein 1 like [Source:HGNC Symbol;Acc:HGNC:24060]
ENSG00000145494	2733.61	0.309501	0.112034	0.00437768	0.0183295	NDUFS6	protein_coding	NADH:ubiquinone oxidoreductase subunit S6 [Source:HGNC Symbol;Acc:HGNC:7713]
ENSG00000145495	5136.2	0.226267	0.0962476	0.0161843	0.0538766	MARCHF6	protein_coding	membrane associated ring-CH-type finger 6 [Source:HGNC Symbol;Acc:HGNC:30550]
ENSG00000145506	11.5767	-0.117871	0.440385	0.507006	0.675042	NKD2	protein_coding	NKD inhibitor of WNT signaling pathway 2 [Source:HGNC Symbol;Acc:HGNC:17046]
ENSG00000145526	187.58	-0.880748	0.287523	0.000364431	0.00219262	CDH18	protein_coding	cadherin 18 [Source:HGNC Symbol;Acc:HGNC:1757]
ENSG00000145536	9.09451	-0.00545501	0.431491	0.969482	0.984228	ADAMTS16	protein_coding	ADAM metallopeptidase with thrombospondin type 1 motif 16 [Source:HGNC Symbol;Acc:HGNC:17108]
ENSG00000145545	978.864	0.440657	0.140383	0.000941449	0.00498901	SRD5A1	protein_coding	steroid 5 alpha-reductase 1 [Source:HGNC Symbol;Acc:HGNC:11284]
ENSG00000145555	3838.87	0.0627488	0.137021	0.630556	0.772047	MYO10	protein_coding	myosin X [Source:HGNC Symbol;Acc:HGNC:7593]
ENSG00000145569	721.886	-0.426294	0.602017	0.0568768	0.144126	OTULINL	protein_coding	OTU deubiquitinase with linear linkage specificity like [Source:HGNC Symbol;Acc:HGNC:25629]
ENSG00000145592	5016.11	0.164976	0.0937785	0.0687455	0.166429	RPL37	protein_coding	ribosomal protein L37 [Source:HGNC Symbol;Acc:HGNC:10347]
ENSG00000145604	5236.15	-0.565024	0.132083	6.47975e-06	6.02294e-05	SKP2	protein_coding	S-phase kinase associated protein 2 [Source:HGNC Symbol;Acc:HGNC:10901]
ENSG00000145623	4799.3	0.384157	0.117721	0.000712368	0.00393146	OSMR	protein_coding	oncostatin M receptor [Source:HGNC Symbol;Acc:HGNC:8507]
ENSG00000145626	0.666238	-0.0185715	0.466138	0.66234	NA	UGT3A1	protein_coding	UDP glycosyltransferase family 3 member A1 [Source:HGNC Symbol;Acc:HGNC:26625]
ENSG00000145632	14655.8	-0.433126	0.119384	0.000157442	0.0010561	PLK2	protein_coding	polo like kinase 2 [Source:HGNC Symbol;Acc:HGNC:19699]
ENSG00000145642	1.3305	-0.000192331	0.465423	0.977095	NA	SHISAL2B	protein_coding	shisa like 2B [Source:HGNC Symbol;Acc:HGNC:34236]
ENSG00000145649	0	NA	NA	NA	NA	GZMA	protein_coding	granzyme A [Source:HGNC Symbol;Acc:HGNC:4708]
ENSG00000145675	1512.47	-0.113369	0.127874	0.362537	0.544771	PIK3R1	protein_coding	phosphoinositide-3-kinase regulatory subunit 1 [Source:HGNC Symbol;Acc:HGNC:8979]
ENSG00000145681	392.316	0.313687	0.260903	0.141836	0.283552	HAPLN1	protein_coding	hyaluronan and proteoglycan link protein 1 [Source:HGNC Symbol;Acc:HGNC:2380]
ENSG00000145685	2492.03	0.338505	0.120094	0.00338521	0.0147835	LHFPL2	protein_coding	LHFPL tetraspan subfamily member 2 [Source:HGNC Symbol;Acc:HGNC:6588]
ENSG00000145687	4514.2	-0.615037	0.105407	1.96421e-09	3.41862e-08	SSBP2	protein_coding	single stranded DNA binding protein 2 [Source:HGNC Symbol;Acc:HGNC:15831]
ENSG00000145692	1.55883	0.0779776	0.47144	0.261798	NA	BHMT	protein_coding	betaine--homocysteine S-methyltransferase [Source:HGNC Symbol;Acc:HGNC:1047]
ENSG00000145700	16.4876	-0.0642534	0.409161	0.741199	0.850072	ANKRD31	protein_coding	ankyrin repeat domain 31 [Source:HGNC Symbol;Acc:HGNC:26853]
ENSG00000145703	143.603	-0.261935	0.266466	0.233841	0.406017	IQGAP2	protein_coding	IQ motif containing GTPase activating protein 2 [Source:HGNC Symbol;Acc:HGNC:6111]
ENSG00000145708	128.318	-0.314949	0.349618	0.190419	0.350433	CRHBP	protein_coding	corticotropin releasing hormone binding protein [Source:HGNC Symbol;Acc:HGNC:2356]
ENSG00000145715	1308.6	0.0247706	0.119907	0.831355	0.906588	RASA1	protein_coding	RAS p21 protein activator 1 [Source:HGNC Symbol;Acc:HGNC:9871]
ENSG00000145721	4.39548	-0.173522	0.511533	0.0313	0.090999	LIX1	protein_coding	limb and CNS expressed 1 [Source:HGNC Symbol;Acc:HGNC:18581]
ENSG00000145723	398.944	0.0307567	0.20452	0.867035	0.928495	GIN1	protein_coding	gypsy retrotransposon integrase 1 [Source:HGNC Symbol;Acc:HGNC:25959]
ENSG00000145725	2591.92	-0.489077	0.128899	8.2178e-05	0.000594016	PPIP5K2	protein_coding	diphosphoinositol pentakisphosphate kinase 2 [Source:HGNC Symbol;Acc:HGNC:29035]
ENSG00000145730	36490	0.271656	0.095598	0.00410081	0.0173739	PAM	protein_coding	peptidylglycine alpha-amidating monooxygenase [Source:HGNC Symbol;Acc:HGNC:8596]
ENSG00000145734	2106.03	-0.462871	0.140959	0.00050504	0.00292209	BDP1	protein_coding	B double prime 1, subunit of RNA polymerase III transcription initiation factor IIIB [Source:HGNC Symbol;Acc:HGNC:13652]
ENSG00000145736	1610.93	-0.0276584	0.119537	0.834987	0.908886	GTF2H2	protein_coding	general transcription factor IIH subunit 2 [Source:HGNC Symbol;Acc:HGNC:4656]
ENSG00000145740	5873	-0.198252	0.0916911	0.0275083	0.0820844	SLC30A5	protein_coding	solute carrier family 30 member 5 [Source:HGNC Symbol;Acc:HGNC:19089]
ENSG00000145741	12703.6	-0.0256566	0.0902306	0.77429	0.871372	BTF3	protein_coding	basic transcription factor 3 [Source:HGNC Symbol;Acc:HGNC:1125]
ENSG00000145743	445.142	-0.104215	0.235836	0.6066	0.755045	FBXL17	protein_coding	F-box and leucine rich repeat protein 17 [Source:HGNC Symbol;Acc:HGNC:13615]
ENSG00000145757	76.23	-0.466816	0.405463	0.090699	0.20412	SPATA9	protein_coding	spermatogenesis associated 9 [Source:HGNC Symbol;Acc:HGNC:22988]
ENSG00000145777	634.399	-1.38453	0.172017	5.2765e-17	2.16985e-15	TSLP	protein_coding	thymic stromal lymphopoietin [Source:HGNC Symbol;Acc:HGNC:30743]
ENSG00000145779	2304.82	-0.637769	0.108845	1.65791e-09	2.91154e-08	TNFAIP8	protein_coding	TNF alpha induced protein 8 [Source:HGNC Symbol;Acc:HGNC:17260]
ENSG00000145780	2216.57	0.45848	0.109562	1.6159e-05	0.000135981	FEM1C	protein_coding	fem-1 homolog C [Source:HGNC Symbol;Acc:HGNC:16933]
ENSG00000145781	2093.55	0.249408	0.100096	0.0106289	0.038271	COMMD10	protein_coding	COMM domain containing 10 [Source:HGNC Symbol;Acc:HGNC:30201]
ENSG00000145782	5400.72	0.396391	0.106651	0.000122143	0.000844712	ATG12	protein_coding	autophagy related 12 [Source:HGNC Symbol;Acc:HGNC:588]
ENSG00000145794	17.325	0.440789	0.808005	0.000738625	0.00405251	MEGF10	protein_coding	multiple EGF like domains 10 [Source:HGNC Symbol;Acc:HGNC:29634]
ENSG00000145808	393.846	-0.268537	0.446817	0.225641	0.396584	ADAMTS19	protein_coding	ADAM metallopeptidase with thrombospondin type 1 motif 19 [Source:HGNC Symbol;Acc:HGNC:17111]
ENSG00000145817	12329.7	-0.152179	0.0857613	0.0735804	0.174963	YIPF5	protein_coding	Yip1 domain family member 5 [Source:HGNC Symbol;Acc:HGNC:24877]
ENSG00000145819	294.107	1.50879	0.271082	1.56763e-09	2.75978e-08	ARHGAP26	protein_coding	Rho GTPase activating protein 26 [Source:HGNC Symbol;Acc:HGNC:17073]
ENSG00000145824	377.112	-0.0355644	0.234775	0.858426	0.922853	CXCL14	protein_coding	C-X-C motif chemokine ligand 14 [Source:HGNC Symbol;Acc:HGNC:10640]
ENSG00000145826	14.7978	-0.00572355	0.395282	0.975551	0.987722	LECT2	protein_coding	leukocyte cell derived chemotaxin 2 [Source:HGNC Symbol;Acc:HGNC:6550]
ENSG00000145832	3.81417	0.0296328	0.459741	0.611653	NA	SLC25A48	protein_coding	solute carrier family 25 member 48 [Source:HGNC Symbol;Acc:HGNC:30451]
ENSG00000145833	2243.54	-0.0941497	0.113515	0.397003	0.578075	DDX46	protein_coding	DEAD-box helicase 46 [Source:HGNC Symbol;Acc:HGNC:18681]
ENSG00000145835	0	NA	NA	NA	NA	CDKN2AIPNLP2	processed_pseudogene	CDKN2A interacting protein N-terminal like pseudogene 2 [Source:HGNC Symbol;Acc:HGNC:39855]
ENSG00000145839	0	NA	NA	NA	NA	IL9	protein_coding	interleukin 9 [Source:HGNC Symbol;Acc:HGNC:6029]
ENSG00000145850	0	NA	NA	NA	NA	TIMD4	protein_coding	T cell immunoglobulin and mucin domain containing 4 [Source:HGNC Symbol;Acc:HGNC:25132]
ENSG00000145860	737.288	0.224007	0.152524	0.121012	0.252724	RNF145	protein_coding	ring finger protein 145 [Source:HGNC Symbol;Acc:HGNC:20853]
ENSG00000145861	60.3948	0.456883	0.406595	0.0947778	0.21067	C1QTNF2	protein_coding	C1q and TNF related 2 [Source:HGNC Symbol;Acc:HGNC:14325]
ENSG00000145863	2.26373	-0.00263954	0.465372	0.820813	NA	GABRA6	protein_coding	gamma-aminobutyric acid type A receptor subunit alpha6 [Source:HGNC Symbol;Acc:HGNC:4080]
ENSG00000145864	1.48514	-0.0307087	0.467193	0.455239	NA	GABRB2	protein_coding	gamma-aminobutyric acid type A receptor subunit beta2 [Source:HGNC Symbol;Acc:HGNC:4082]
ENSG00000145868	2622.5	-0.0668712	0.107219	0.517308	0.683439	FBXO38	protein_coding	F-box protein 38 [Source:HGNC Symbol;Acc:HGNC:28844]
ENSG00000145879	0.799485	-0.0187321	0.466157	0.638627	NA	SPINK7	protein_coding	serine peptidase inhibitor Kazal type 7 [Source:HGNC Symbol;Acc:HGNC:24643]
ENSG00000145882	619.602	-0.0643308	0.169444	0.694027	0.818717	PCYOX1L	protein_coding	prenylcysteine oxidase 1 like [Source:HGNC Symbol;Acc:HGNC:28477]
ENSG00000145888	0.132754	0.0146179	0.465772	0.809044	NA	GLRA1	protein_coding	glycine receptor alpha 1 [Source:HGNC Symbol;Acc:HGNC:4326]
ENSG00000145901	1110.83	0.721539	0.16469	2.7637e-06	2.77731e-05	TNIP1	protein_coding	TNFAIP3 interacting protein 1 [Source:HGNC Symbol;Acc:HGNC:16903]
ENSG00000145907	21035.5	-0.0195668	0.0921738	0.778473	0.874013	G3BP1	protein_coding	G3BP stress granule assembly factor 1 [Source:HGNC Symbol;Acc:HGNC:30292]
ENSG00000145908	257.825	7.78348	1.0585	4.15482e-15	1.40405e-13	ZNF300	protein_coding	zinc finger protein 300 [Source:HGNC Symbol;Acc:HGNC:13091]
ENSG00000145911	106.44	-0.446612	0.290738	0.0580857	0.146324	N4BP3	protein_coding	NEDD4 binding protein 3 [Source:HGNC Symbol;Acc:HGNC:29852]
ENSG00000145912	3362.12	0.199228	0.100783	0.0420607	0.114811	NHP2	protein_coding	NHP2 ribonucleoprotein [Source:HGNC Symbol;Acc:HGNC:14377]
ENSG00000145916	1642.7	-0.258001	0.117004	0.0220809	0.0689023	RMND5B	protein_coding	required for meiotic nuclear division 5 homolog B [Source:HGNC Symbol;Acc:HGNC:26181]
ENSG00000145919	2473.28	0.277731	0.100416	0.00414307	0.0175283	BOD1	protein_coding	biorientation of chromosomes in cell division 1 [Source:HGNC Symbol;Acc:HGNC:25114]
ENSG00000145920	2.91506	-0.0473061	0.468569	0.320432	NA	CPLX2	protein_coding	complexin 2 [Source:HGNC Symbol;Acc:HGNC:2310]
ENSG00000145934	72.6375	0.12574	0.439739	0.366801	0.548793	TENM2	protein_coding	teneurin transmembrane protein 2 [Source:HGNC Symbol;Acc:HGNC:29943]
ENSG00000145936	9.29018	-0.387997	0.698978	0.0115509	0.0409461	KCNMB1	protein_coding	potassium calcium-activated channel subfamily M regulatory beta subunit 1 [Source:HGNC Symbol;Acc:HGNC:6285]
ENSG00000145945	139.836	1.27993	0.355099	2.92187e-05	0.000232804	FAM50B	protein_coding	family with sequence similarity 50 member B [Source:HGNC Symbol;Acc:HGNC:18789]
ENSG00000145949	29.8916	0.0137194	0.372523	0.952218	0.975019	MYLK4	protein_coding	myosin light chain kinase family member 4 [Source:HGNC Symbol;Acc:HGNC:27972]
ENSG00000145975	2.68078	-0.0885521	0.47627	0.169309	NA	FAM217A	protein_coding	family with sequence similarity 217 member A [Source:HGNC Symbol;Acc:HGNC:21362]
ENSG00000145979	1463.19	0.478614	0.123646	5.63184e-05	0.000422783	TBC1D7	protein_coding	TBC1 domain family member 7 [Source:HGNC Symbol;Acc:HGNC:21066]
ENSG00000145982	602.081	-0.0596812	0.142757	0.659059	0.792833	FARS2	protein_coding	phenylalanyl-tRNA synthetase 2, mitochondrial [Source:HGNC Symbol;Acc:HGNC:21062]
ENSG00000145990	272.788	0.815704	0.25776	0.000304372	0.00187336	GFOD1	protein_coding	glucose-fructose oxidoreductase domain containing 1 [Source:HGNC Symbol;Acc:HGNC:21096]
ENSG00000145996	1782.41	-0.369965	0.109026	0.00047288	0.00276136	CDKAL1	protein_coding	CDK5 regulatory subunit associated protein 1 like 1 [Source:HGNC Symbol;Acc:HGNC:21050]
ENSG00000146001	4.14483	-0.0965151	0.469819	0.30589	0.486106	PCDHB18P	transcribed_unprocessed_pseudogene	protocadherin beta 18 pseudogene [Source:HGNC Symbol;Acc:HGNC:14548]
ENSG00000146005	5.49001	-0.0394858	0.445746	0.762249	0.863653	PSD2	protein_coding	pleckstrin and Sec7 domain containing 2 [Source:HGNC Symbol;Acc:HGNC:19092]
ENSG00000146006	87.9319	-0.389507	0.357017	0.121812	0.254064	LRRTM2	protein_coding	leucine rich repeat transmembrane neuronal 2 [Source:HGNC Symbol;Acc:HGNC:19409]
ENSG00000146007	1574.93	-0.0994208	0.115844	0.372795	0.554562	ZMAT2	protein_coding	zinc finger matrin-type 2 [Source:HGNC Symbol;Acc:HGNC:26433]
ENSG00000146013	14.8409	0.153583	0.429861	0.449354	0.626784	GFRA3	protein_coding	GDNF family receptor alpha 3 [Source:HGNC Symbol;Acc:HGNC:4245]
ENSG00000146021	104.473	-0.0813997	0.431717	0.643415	0.781871	KLHL3	protein_coding	kelch like family member 3 [Source:HGNC Symbol;Acc:HGNC:6354]
ENSG00000146038	29.8856	0.0329839	0.374437	0.88471	0.938396	DCDC2	protein_coding	doublecortin domain containing 2 [Source:HGNC Symbol;Acc:HGNC:18141]
ENSG00000146039	0.133248	-0.0156465	0.465805	0.867692	NA	SLC17A4	protein_coding	solute carrier family 17 member 4 [Source:HGNC Symbol;Acc:HGNC:10932]
ENSG00000146047	0	NA	NA	NA	NA	H2BC1	protein_coding	H2B clustered histone 1 [Source:HGNC Symbol;Acc:HGNC:18730]
ENSG00000146049	1.68193	-0.0537128	0.466788	0.507141	NA	KAAG1	protein_coding	kidney associated antigen 1 [Source:HGNC Symbol;Acc:HGNC:21031]
ENSG00000146054	77.418	0.542863	0.376947	0.048579	0.128273	TRIM7	protein_coding	tripartite motif containing 7 [Source:HGNC Symbol;Acc:HGNC:16278]
ENSG00000146063	69.6052	-0.10182	0.314729	0.658495	0.792332	TRIM41	protein_coding	tripartite motif containing 41 [Source:HGNC Symbol;Acc:HGNC:19013]
ENSG00000146066	2019.19	0.455525	0.10763	1.30337e-05	0.000112827	HIGD2A	protein_coding	HIG1 hypoxia inducible domain family member 2A [Source:HGNC Symbol;Acc:HGNC:28311]
ENSG00000146067	1238.49	-0.674378	0.156121	4.62699e-06	4.44508e-05	FAM193B	protein_coding	family with sequence similarity 193 member B [Source:HGNC Symbol;Acc:HGNC:25524]
ENSG00000146070	0.931251	-0.000147463	0.465382	0.991319	NA	PLA2G7	protein_coding	phospholipase A2 group VII [Source:HGNC Symbol;Acc:HGNC:9040]
ENSG00000146072	7804.29	-1.12932	0.0985928	2.70175e-31	3.19807e-29	TNFRSF21	protein_coding	TNF receptor superfamily member 21 [Source:HGNC Symbol;Acc:HGNC:13469]
ENSG00000146083	101.138	-0.668892	0.359729	0.0152247	0.0512796	RNF44	protein_coding	ring finger protein 44 [Source:HGNC Symbol;Acc:HGNC:19180]
ENSG00000146085	3670.67	-0.181499	0.0929937	0.0464812	0.124172	MMUT	protein_coding	methylmalonyl-CoA mutase [Source:HGNC Symbol;Acc:HGNC:7526]
ENSG00000146090	1.35612	-0.0258517	0.465615	0.700824	NA	RASGEF1C	protein_coding	RasGEF domain family member 1C [Source:HGNC Symbol;Acc:HGNC:27400]
ENSG00000146094	46.2364	0.874393	0.709763	0.0174319	0.0571943	DOK3	protein_coding	docking protein 3 [Source:HGNC Symbol;Acc:HGNC:24583]
ENSG00000146109	2205.59	0.0316229	0.101509	0.770034	0.868955	ABT1	protein_coding	activator of basal transcription 1 [Source:HGNC Symbol;Acc:HGNC:17369]
ENSG00000146112	474.71	0.351591	0.173614	0.0280105	0.0831889	PPP1R18	protein_coding	protein phosphatase 1 regulatory subunit 18 [Source:HGNC Symbol;Acc:HGNC:29413]
ENSG00000146122	265.113	0.34499	0.216097	0.0721784	0.172615	DAAM2	protein_coding	dishevelled associated activator of morphogenesis 2 [Source:HGNC Symbol;Acc:HGNC:18143]
ENSG00000146143	1052.35	-0.113186	0.149834	0.413382	0.594051	PRIM2	protein_coding	DNA primase subunit 2 [Source:HGNC Symbol;Acc:HGNC:9370]
ENSG00000146147	3.22013	-0.0106596	0.462762	0.688794	NA	MLIP	protein_coding	muscular LMNA interacting protein [Source:HGNC Symbol;Acc:HGNC:21355]
ENSG00000146151	29.3211	-0.363311	0.483765	0.147017	0.290683	HMGCLL1	protein_coding	3-hydroxymethyl-3-methylglutaryl-CoA lyase like 1 [Source:HGNC Symbol;Acc:HGNC:21359]
ENSG00000146166	61.6828	-1.41836	0.638903	0.000771343	0.00421045	LGSN	protein_coding	lengsin, lens protein with glutamine synthetase domain [Source:HGNC Symbol;Acc:HGNC:21016]
ENSG00000146192	3.30301	0.0129889	0.460925	0.891715	NA	FGD2	protein_coding	FYVE, RhoGEF and PH domain containing 2 [Source:HGNC Symbol;Acc:HGNC:3664]
ENSG00000146197	883.521	-0.59035	0.13672	6.16038e-06	5.75605e-05	SCUBE3	protein_coding	signal peptide, CUB domain and EGF like domain containing 3 [Source:HGNC Symbol;Acc:HGNC:13655]
ENSG00000146205	96.2245	2.11457	0.364056	3.02318e-10	5.89907e-09	ANO7	protein_coding	anoctamin 7 [Source:HGNC Symbol;Acc:HGNC:31677]
ENSG00000146215	2.48865	-0.0637763	0.463694	0.388567	NA	CRIP3	protein_coding	cysteine rich protein 3 [Source:HGNC Symbol;Acc:HGNC:17751]
ENSG00000146216	0.609321	-0.0290942	0.466876	0.582738	NA	TTBK1	protein_coding	tau tubulin kinase 1 [Source:HGNC Symbol;Acc:HGNC:19140]
ENSG00000146221	1.25993	-0.0195029	0.46357	0.858957	NA	TCTE1	protein_coding	t-complex-associated-testis-expressed 1 [Source:HGNC Symbol;Acc:HGNC:11693]
ENSG00000146223	5126.03	-0.0467874	0.101911	0.637627	0.777351	RPL7L1	protein_coding	ribosomal protein L7 like 1 [Source:HGNC Symbol;Acc:HGNC:21370]
ENSG00000146232	917.575	0.590869	0.189839	0.000616233	0.00347259	NFKBIE	protein_coding	NFKB inhibitor epsilon [Source:HGNC Symbol;Acc:HGNC:7799]
ENSG00000146233	168.486	-0.204535	0.315056	0.371498	0.553357	CYP39A1	protein_coding	cytochrome P450 family 39 subfamily A member 1 [Source:HGNC Symbol;Acc:HGNC:17449]
ENSG00000146242	24723.4	1.30612	0.0914913	3.69087e-47	1.14604e-44	TPBG	protein_coding	trophoblast glycoprotein [Source:HGNC Symbol;Acc:HGNC:12004]
ENSG00000146243	370.455	-0.680484	0.189762	0.000104106	0.000731061	IRAK1BP1	protein_coding	interleukin 1 receptor associated kinase 1 binding protein 1 [Source:HGNC Symbol;Acc:HGNC:17368]
ENSG00000146247	4149.64	-0.656829	0.123871	3.74623e-08	5.37595e-07	PHIP	protein_coding	pleckstrin homology domain interacting protein [Source:HGNC Symbol;Acc:HGNC:15673]
ENSG00000146250	468.739	0.145393	0.202469	0.423145	0.603329	PRSS35	protein_coding	serine protease 35 [Source:HGNC Symbol;Acc:HGNC:21387]
ENSG00000146263	459.327	0.295874	0.208283	0.110061	0.23551	MMS22L	protein_coding	MMS22 like, DNA repair protein [Source:HGNC Symbol;Acc:HGNC:21475]
ENSG00000146267	520.719	0.0888982	0.154917	0.542823	0.703271	FAXC	protein_coding	failed axon connections homolog, metaxin like GST domain containing [Source:HGNC Symbol;Acc:HGNC:20742]
ENSG00000146276	0	NA	NA	NA	NA	GABRR1	protein_coding	gamma-aminobutyric acid type A receptor subunit rho1 [Source:HGNC Symbol;Acc:HGNC:4090]
ENSG00000146278	12315.2	-0.261199	0.0894217	0.00250456	0.0114777	PNRC1	protein_coding	proline rich nuclear receptor coactivator 1 [Source:HGNC Symbol;Acc:HGNC:17278]
ENSG00000146281	1562.22	-0.257196	0.122407	0.0287439	0.0850605	PM20D2	protein_coding	peptidase M20 domain containing 2 [Source:HGNC Symbol;Acc:HGNC:21408]
ENSG00000146282	6473.06	-0.403367	0.0936549	1.17697e-05	0.00010322	RARS2	protein_coding	arginyl-tRNA synthetase 2, mitochondrial [Source:HGNC Symbol;Acc:HGNC:21406]
ENSG00000146285	1.33248	-0.019195	0.4662	0.574272	NA	SCML4	protein_coding	Scm polycomb group protein like 4 [Source:HGNC Symbol;Acc:HGNC:21397]
ENSG00000146350	466.549	-0.434216	0.267584	0.0484888	0.128082	TBC1D32	protein_coding	TBC1 domain family member 32 [Source:HGNC Symbol;Acc:HGNC:21485]
ENSG00000146352	1.19923	-0.0190658	0.46619	0.587282	NA	CLVS2	protein_coding	clavesin 2 [Source:HGNC Symbol;Acc:HGNC:23046]
ENSG00000146360	1.73222	-0.0194011	0.466216	0.542501	NA	GPR6	protein_coding	G protein-coupled receptor 6 [Source:HGNC Symbol;Acc:HGNC:4515]
ENSG00000146373	1954.72	-0.096272	0.167956	0.50168	0.670917	RNF217	protein_coding	ring finger protein 217 [Source:HGNC Symbol;Acc:HGNC:21487]
ENSG00000146374	366.01	-1.42423	0.322585	7.49506e-07	8.5102e-06	RSPO3	protein_coding	R-spondin 3 [Source:HGNC Symbol;Acc:HGNC:20866]
ENSG00000146376	1414.06	-0.374797	0.133149	0.00312524	0.0138002	ARHGAP18	protein_coding	Rho GTPase activating protein 18 [Source:HGNC Symbol;Acc:HGNC:21035]
ENSG00000146378	0	NA	NA	NA	NA	TAAR2	protein_coding	trace amine associated receptor 2 [Source:HGNC Symbol;Acc:HGNC:4514]
ENSG00000146383	0.266495	-0.0172372	0.465983	0.778806	NA	TAAR6	protein_coding	trace amine associated receptor 6 [Source:HGNC Symbol;Acc:HGNC:20978]
ENSG00000146385	0	NA	NA	NA	NA	TAAR8	protein_coding	trace amine associated receptor 8 [Source:HGNC Symbol;Acc:HGNC:14964]
ENSG00000146386	1825.1	0.723634	0.107979	6.26585e-12	1.52206e-10	ABRACL	protein_coding	ABRA C-terminal like [Source:HGNC Symbol;Acc:HGNC:21230]
ENSG00000146399	0	NA	NA	NA	NA	TAAR1	protein_coding	trace amine associated receptor 1 [Source:HGNC Symbol;Acc:HGNC:17734]
ENSG00000146409	2362.92	-0.387007	0.148771	0.00604393	0.0239887	SLC18B1	protein_coding	solute carrier family 18 member B1 [Source:HGNC Symbol;Acc:HGNC:21573]
ENSG00000146410	131.301	-0.0990821	0.26785	0.647123	0.784109	MTFR2	protein_coding	mitochondrial fission regulator 2 [Source:HGNC Symbol;Acc:HGNC:21115]
ENSG00000146411	729.023	-0.10156	0.18084	0.536658	0.698323	SLC2A12	protein_coding	solute carrier family 2 member 12 [Source:HGNC Symbol;Acc:HGNC:18067]
ENSG00000146414	1646.83	-0.740607	0.11209	1.14125e-11	2.68401e-10	SHPRH	protein_coding	SNF2 histone linker PHD RING helicase [Source:HGNC Symbol;Acc:HGNC:19336]
ENSG00000146416	1783.18	0.601105	0.157604	3.77354e-05	0.000294207	AIG1	protein_coding	androgen induced 1 [Source:HGNC Symbol;Acc:HGNC:21607]
ENSG00000146425	7125.2	0.499996	0.0989841	3.73488e-07	4.46042e-06	DYNLT1	protein_coding	dynein light chain Tctex-type 1 [Source:HGNC Symbol;Acc:HGNC:11697]
ENSG00000146426	367.073	-0.750106	0.289141	0.0016079	0.00791575	TIAM2	protein_coding	TIAM Rac1 associated GEF 2 [Source:HGNC Symbol;Acc:HGNC:11806]
ENSG00000146433	3257.95	0.460833	0.0948821	5.84392e-07	6.76424e-06	TMEM181	protein_coding	transmembrane protein 181 [Source:HGNC Symbol;Acc:HGNC:20958]
ENSG00000146453	0.906511	0.010607	0.464743	0.813178	NA	PNLDC1	protein_coding	PARN like, ribonuclease domain containing 1 [Source:HGNC Symbol;Acc:HGNC:21185]
ENSG00000146457	5199.54	0.0262331	0.106986	0.82086	0.899928	WTAP	protein_coding	WT1 associated protein [Source:HGNC Symbol;Acc:HGNC:16846]
ENSG00000146463	4325.97	-0.211203	0.112893	0.0554412	0.141307	ZMYM4	protein_coding	zinc finger MYM-type containing 4 [Source:HGNC Symbol;Acc:HGNC:13055]
ENSG00000146469	6.02106	0.122341	0.469761	0.29635	0.475852	VIP	protein_coding	vasoactive intestinal peptide [Source:HGNC Symbol;Acc:HGNC:12693]
ENSG00000146476	4609.79	0.303676	0.0973312	0.00141204	0.00708999	ARMT1	protein_coding	acidic residue methyltransferase 1 [Source:HGNC Symbol;Acc:HGNC:17872]
ENSG00000146477	9.83361	0.172376	0.481265	0.22397	0.394358	SLC22A3	protein_coding	solute carrier family 22 member 3 [Source:HGNC Symbol;Acc:HGNC:10967]
ENSG00000146521	0.518994	-0.0478908	0.468335	0.521894	NA	LINC01558	lncRNA	long intergenic non-protein coding RNA 1558 [Source:HGNC Symbol;Acc:HGNC:21235]
ENSG00000146530	5.60761	0.056853	0.456741	0.657603	0.791525	VWDE	protein_coding	von Willebrand factor D and EGF domains [Source:HGNC Symbol;Acc:HGNC:21897]
ENSG00000146535	5064.97	0.567077	0.1144	3.1457e-07	3.82935e-06	GNA12	protein_coding	G protein subunit alpha 12 [Source:HGNC Symbol;Acc:HGNC:4380]
ENSG00000146540	4072.06	-0.370674	0.111217	0.00044703	0.00262616	C7orf50	protein_coding	chromosome 7 open reading frame 50 [Source:HGNC Symbol;Acc:HGNC:22421]
ENSG00000146555	289.017	-0.680141	0.256156	0.00191121	0.00912586	SDK1	protein_coding	sidekick cell adhesion molecule 1 [Source:HGNC Symbol;Acc:HGNC:19307]
ENSG00000146556	83.8118	0.113065	0.319844	0.627983	0.770531	WASH2P	transcribed_unprocessed_pseudogene	WASP family homolog 2, pseudogene [Source:HGNC Symbol;Acc:HGNC:33145]
ENSG00000146574	2225.84	0.172171	0.113801	0.118383	0.248906	CCZ1B	protein_coding	CCZ1 homolog B, vacuolar protein trafficking and biogenesis associated [Source:HGNC Symbol;Acc:HGNC:21717]
ENSG00000146576	777.291	-0.0754447	0.129414	0.569241	0.724657	C7orf26	protein_coding	chromosome 7 open reading frame 26 [Source:HGNC Symbol;Acc:HGNC:21702]
ENSG00000146587	817.354	-0.242782	0.146261	0.0785407	0.183745	RBAK	protein_coding	RB associated KRAB zinc finger [Source:HGNC Symbol;Acc:HGNC:17680]
ENSG00000146592	1145.5	-0.927562	0.138667	4.19351e-12	1.03868e-10	CREB5	protein_coding	cAMP responsive element binding protein 5 [Source:HGNC Symbol;Acc:HGNC:16844]
ENSG00000146618	0.357753	-0.0176674	0.466031	0.735542	NA	FERD3L	protein_coding	Fer3 like bHLH transcription factor [Source:HGNC Symbol;Acc:HGNC:16660]
ENSG00000146648	3899.41	0.0684814	0.119479	0.564301	0.720725	EGFR	protein_coding	epidermal growth factor receptor [Source:HGNC Symbol;Acc:HGNC:3236]
ENSG00000146666	5.81304	0.0993794	0.46127	0.375281	0.556968	LINC00525	lncRNA	long intergenic non-protein coding RNA 525 [Source:HGNC Symbol;Acc:HGNC:40290]
ENSG00000146670	603.426	-0.308167	0.160247	0.0392425	0.108634	CDCA5	protein_coding	cell division cycle associated 5 [Source:HGNC Symbol;Acc:HGNC:14626]
ENSG00000146674	15001.3	2.14248	0.443627	2.42247e-08	3.60315e-07	IGFBP3	protein_coding	insulin like growth factor binding protein 3 [Source:HGNC Symbol;Acc:HGNC:5472]
ENSG00000146676	708.244	0.157318	0.140937	0.239659	0.412923	PURB	protein_coding	purine rich element binding protein B [Source:HGNC Symbol;Acc:HGNC:9702]
ENSG00000146677	4.20137	-0.0162855	0.457588	0.795473	0.885144	RPL32P18	processed_pseudogene	ribosomal protein L32 pseudogene 18 [Source:HGNC Symbol;Acc:HGNC:36301]
ENSG00000146678	83.9664	6.33702	0.773994	2.01404e-18	9.31983e-17	IGFBP1	protein_coding	insulin like growth factor binding protein 1 [Source:HGNC Symbol;Acc:HGNC:5469]
ENSG00000146700	107.695	0.544156	0.351971	0.0384024	0.106659	SSC4D	protein_coding	scavenger receptor cysteine rich family member with 4 domains [Source:HGNC Symbol;Acc:HGNC:14461]
ENSG00000146701	10160.8	0.0338512	0.0919157	0.693584	0.81844	MDH2	protein_coding	malate dehydrogenase 2 [Source:HGNC Symbol;Acc:HGNC:6971]
ENSG00000146707	202.178	-0.446563	0.231251	0.0277452	0.0826468	POMZP3	protein_coding	POM121 and ZP3 fusion [Source:HGNC Symbol;Acc:HGNC:9203]
ENSG00000146722	2.54584	-0.120572	0.480522	0.150929	NA	AC211486.1	transcribed_unprocessed_pseudogene	FK506 binding protein 6, 36kDa (FKBP6 ) pseudogene
ENSG00000146729	8150.72	-0.263116	0.0883787	0.00239339	0.0110466	NIPSNAP2	protein_coding	nipsnap homolog 2 [Source:HGNC Symbol;Acc:HGNC:4179]
ENSG00000146731	11109.2	0.0767827	0.0907905	0.389164	0.570381	CCT6A	protein_coding	chaperonin containing TCP1 subunit 6A [Source:HGNC Symbol;Acc:HGNC:1620]
ENSG00000146733	4253.02	0.80582	0.177156	8.89187e-07	9.95341e-06	PSPH	protein_coding	phosphoserine phosphatase [Source:HGNC Symbol;Acc:HGNC:9577]
ENSG00000146755	0.751029	0.00422894	0.464427	0.891397	NA	TRIM50	protein_coding	tripartite motif containing 50 [Source:HGNC Symbol;Acc:HGNC:19017]
ENSG00000146757	851.254	-0.663739	0.12771	6.80939e-08	9.3881e-07	ZNF92	protein_coding	zinc finger protein 92 [Source:HGNC Symbol;Acc:HGNC:13168]
ENSG00000146776	275.624	-0.340848	0.261742	0.112959	0.240071	ATXN7L1	protein_coding	ataxin 7 like 1 [Source:HGNC Symbol;Acc:HGNC:22210]
ENSG00000146802	2832.68	-0.153404	0.10704	0.140818	0.28207	TMEM168	protein_coding	transmembrane protein 168 [Source:HGNC Symbol;Acc:HGNC:25826]
ENSG00000146809	0.791218	0.00713345	0.463925	0.962908	NA	ASB15	protein_coding	ankyrin repeat and SOCS box containing 15 [Source:HGNC Symbol;Acc:HGNC:19767]
ENSG00000146826	103.015	-0.198491	0.296642	0.384643	0.56569	MAP11	protein_coding	microtubule associated protein 11 [Source:HGNC Symbol;Acc:HGNC:25604]
ENSG00000146828	250.767	-0.659254	0.343624	0.0134049	0.0462627	SLC12A9	protein_coding	solute carrier family 12 member 9 [Source:HGNC Symbol;Acc:HGNC:17435]
ENSG00000146830	163.773	-0.4637	0.34212	0.0701154	0.168979	GIGYF1	protein_coding	GRB10 interacting GYF protein 1 [Source:HGNC Symbol;Acc:HGNC:9126]
ENSG00000146833	347.739	1.36172	0.217722	3.86868e-11	8.4751e-10	TRIM4	protein_coding	tripartite motif containing 4 [Source:HGNC Symbol;Acc:HGNC:16275]
ENSG00000146834	286.113	-0.533515	0.206918	0.00432199	0.0181383	MEPCE	protein_coding	methylphosphate capping enzyme [Source:HGNC Symbol;Acc:HGNC:20247]
ENSG00000146839	0	NA	NA	NA	NA	ZAN	protein_coding	zonadhesin [Source:HGNC Symbol;Acc:HGNC:12857]
ENSG00000146842	1710.59	-0.277183	0.128004	0.026535	0.0798247	TMEM209	protein_coding	transmembrane protein 209 [Source:HGNC Symbol;Acc:HGNC:21898]
ENSG00000146856	120.709	-0.394109	0.317256	0.101941	0.222344	AGBL3	protein_coding	ATP/GTP binding protein like 3 [Source:HGNC Symbol;Acc:HGNC:27981]
ENSG00000146857	0	NA	NA	NA	NA	STRA8	protein_coding	stimulated by retinoic acid 8 [Source:HGNC Symbol;Acc:HGNC:30653]
ENSG00000146858	0.266495	-0.0172372	0.465983	0.778806	NA	ZC3HAV1L	protein_coding	zinc finger CCCH-type containing, antiviral 1 like [Source:HGNC Symbol;Acc:HGNC:22423]
ENSG00000146859	300.853	0.648276	0.207486	0.000590432	0.00334833	TMEM140	protein_coding	transmembrane protein 140 [Source:HGNC Symbol;Acc:HGNC:21870]
ENSG00000146872	1076.06	-0.130255	0.127096	0.287469	0.466487	TLK2	protein_coding	tousled like kinase 2 [Source:HGNC Symbol;Acc:HGNC:11842]
ENSG00000146904	18.0121	-0.186952	0.467874	0.269238	0.446748	EPHA1	protein_coding	EPH receptor A1 [Source:HGNC Symbol;Acc:HGNC:3385]
ENSG00000146909	579.942	-0.0379565	0.152208	0.79053	0.882049	NOM1	protein_coding	nucleolar protein with MIF4G domain 1 [Source:HGNC Symbol;Acc:HGNC:13244]
ENSG00000146910	2.85927	-0.0168887	0.464368	0.738287	NA	CNPY1	protein_coding	canopy FGF signaling regulator 1 [Source:HGNC Symbol;Acc:HGNC:27786]
ENSG00000146918	1243.2	-0.132178	0.124838	0.270215	0.447776	NCAPG2	protein_coding	non-SMC condensin II complex subunit G2 [Source:HGNC Symbol;Acc:HGNC:21904]
ENSG00000146926	0.133248	-0.0156465	0.465805	0.867692	NA	ASB10	protein_coding	ankyrin repeat and SOCS box containing 10 [Source:HGNC Symbol;Acc:HGNC:17185]
ENSG00000146938	121.181	3.13709	0.428162	6.0228e-15	1.98826e-13	NLGN4X	protein_coding	neuroligin 4 X-linked [Source:HGNC Symbol;Acc:HGNC:14287]
ENSG00000146950	521.047	-0.19853	0.207714	0.27709	0.455091	SHROOM2	protein_coding	shroom family member 2 [Source:HGNC Symbol;Acc:HGNC:630]
ENSG00000146955	0.819365	-0.0490362	0.468802	0.405579	NA	RAB19	protein_coding	RAB19, member RAS oncogene family [Source:HGNC Symbol;Acc:HGNC:19982]
ENSG00000146963	4654.02	-0.207243	0.0961127	0.0272703	0.0815155	LUC7L2	protein_coding	LUC7 like 2, pre-mRNA splicing factor [Source:HGNC Symbol;Acc:HGNC:21608]
ENSG00000146966	2004.14	0.0306164	0.119543	0.792045	0.883095	DENND2A	protein_coding	DENN domain containing 2A [Source:HGNC Symbol;Acc:HGNC:22212]
ENSG00000147003	42.8609	0.0372804	0.33046	0.874864	0.932489	CLTRN	protein_coding	collectrin, amino acid transport regulator [Source:HGNC Symbol;Acc:HGNC:29437]
ENSG00000147010	3361.04	0.394226	0.121439	0.000549027	0.00313845	SH3KBP1	protein_coding	SH3 domain containing kinase binding protein 1 [Source:HGNC Symbol;Acc:HGNC:13867]
ENSG00000147027	3583.86	0.236269	0.113958	0.0334093	0.0958233	TMEM47	protein_coding	transmembrane protein 47 [Source:HGNC Symbol;Acc:HGNC:18515]
ENSG00000147036	11.1782	-0.0613767	0.448211	0.600476	0.750696	LANCL3	protein_coding	LanC like 3 [Source:HGNC Symbol;Acc:HGNC:24767]
ENSG00000147041	181.249	0.528911	0.262527	0.0170056	0.0560962	SYTL5	protein_coding	synaptotagmin like 5 [Source:HGNC Symbol;Acc:HGNC:15589]
ENSG00000147044	2371.62	0.377817	0.125013	0.0017663	0.00854437	CASK	protein_coding	calcium/calmodulin dependent serine protein kinase [Source:HGNC Symbol;Acc:HGNC:1497]
ENSG00000147050	761.347	-0.138448	0.145452	0.313639	0.493407	KDM6A	protein_coding	lysine demethylase 6A [Source:HGNC Symbol;Acc:HGNC:12637]
ENSG00000147059	159.731	-0.953579	0.287481	0.000133403	0.000916076	SPIN2A	protein_coding	spindlin family member 2A [Source:HGNC Symbol;Acc:HGNC:20694]
ENSG00000147065	18336.5	0.382751	0.0884912	8.80537e-06	7.93668e-05	MSN	protein_coding	moesin [Source:HGNC Symbol;Acc:HGNC:7373]
ENSG00000147081	0.399743	-0.0179088	0.466064	0.728424	NA	AKAP4	protein_coding	A-kinase anchoring protein 4 [Source:HGNC Symbol;Acc:HGNC:374]
ENSG00000147082	8.35218	0.139414	0.483256	0.216519	0.38484	CCNB3	protein_coding	cyclin B3 [Source:HGNC Symbol;Acc:HGNC:18709]
ENSG00000147099	2284.13	-0.173226	0.0971488	0.0715758	0.171516	HDAC8	protein_coding	histone deacetylase 8 [Source:HGNC Symbol;Acc:HGNC:13315]
ENSG00000147100	4302.76	0.128221	0.118499	0.292993	0.472551	SLC16A2	protein_coding	solute carrier family 16 member 2 [Source:HGNC Symbol;Acc:HGNC:10923]
ENSG00000147113	0.799485	-0.0187321	0.466157	0.638627	NA	DIPK2B	protein_coding	divergent protein kinase domain 2B [Source:HGNC Symbol;Acc:HGNC:25866]
ENSG00000147117	8.00233	-0.0207962	0.424656	0.902746	0.948617	ZNF157	protein_coding	zinc finger protein 157 [Source:HGNC Symbol;Acc:HGNC:12942]
ENSG00000147118	419.89	-0.424716	0.169323	0.00691372	0.0268686	ZNF182	protein_coding	zinc finger protein 182 [Source:HGNC Symbol;Acc:HGNC:13001]
ENSG00000147119	272.925	0.46497	0.24485	0.0277107	0.0825732	CHST7	protein_coding	carbohydrate sulfotransferase 7 [Source:HGNC Symbol;Acc:HGNC:13817]
ENSG00000147121	1112.16	-0.021872	0.131497	0.880916	0.936239	KRBOX4	protein_coding	KRAB box domain containing 4 [Source:HGNC Symbol;Acc:HGNC:26007]
ENSG00000147123	3394.09	-0.000801108	0.0972969	0.986742	0.993609	NDUFB11	protein_coding	NADH:ubiquinone oxidoreductase subunit B11 [Source:HGNC Symbol;Acc:HGNC:20372]
ENSG00000147124	337.554	-0.119206	0.219481	0.53782	0.699375	ZNF41	protein_coding	zinc finger protein 41 [Source:HGNC Symbol;Acc:HGNC:13107]
ENSG00000147127	6.18372	0.0402878	0.443947	0.763731	0.864758	RAB41	protein_coding	RAB41, member RAS oncogene family [Source:HGNC Symbol;Acc:HGNC:18293]
ENSG00000147130	547.81	-0.264993	0.161894	0.079325	0.18499	ZMYM3	protein_coding	zinc finger MYM-type containing 3 [Source:HGNC Symbol;Acc:HGNC:13054]
ENSG00000147133	366.262	0.208913	0.218523	0.272199	0.450094	TAF1	protein_coding	TATA-box binding protein associated factor 1 [Source:HGNC Symbol;Acc:HGNC:11535]
ENSG00000147138	1.32916	-0.00445631	0.465207	0.752129	NA	GPR174	protein_coding	G protein-coupled receptor 174 [Source:HGNC Symbol;Acc:HGNC:30245]
ENSG00000147140	15913.7	-0.264549	0.0809181	0.000877422	0.00469969	NONO	protein_coding	non-POU domain containing octamer binding [Source:HGNC Symbol;Acc:HGNC:7871]
ENSG00000147144	33.1026	-0.526853	0.492341	0.0726237	0.173429	CCDC120	protein_coding	coiled-coil domain containing 120 [Source:HGNC Symbol;Acc:HGNC:28910]
ENSG00000147145	283.395	-0.142627	0.19897	0.423843	0.603859	LPAR4	protein_coding	lysophosphatidic acid receptor 4 [Source:HGNC Symbol;Acc:HGNC:4478]
ENSG00000147155	1187.91	0.568329	0.136917	1.23915e-05	0.000107909	EBP	protein_coding	EBP cholestenol delta-isomerase [Source:HGNC Symbol;Acc:HGNC:3133]
ENSG00000147160	0.266495	-0.0172372	0.465983	0.778806	NA	AWAT2	protein_coding	acyl-CoA wax alcohol acyltransferase 2 [Source:HGNC Symbol;Acc:HGNC:23251]
ENSG00000147162	3678.9	-0.160822	0.0991798	0.114475	0.242537	OGT	protein_coding	O-linked N-acetylglucosamine (GlcNAc) transferase [Source:HGNC Symbol;Acc:HGNC:8127]
ENSG00000147164	171.452	0.127744	0.232972	0.527887	0.692038	SNX12	protein_coding	sorting nexin 12 [Source:HGNC Symbol;Acc:HGNC:14976]
ENSG00000147166	2.2962	-0.0658634	0.468807	0.362077	NA	ITGB1BP2	protein_coding	integrin subunit beta 1 binding protein 2 [Source:HGNC Symbol;Acc:HGNC:6154]
ENSG00000147168	1.99378	0.0828913	0.475834	0.13374	NA	IL2RG	protein_coding	interleukin 2 receptor subunit gamma [Source:HGNC Symbol;Acc:HGNC:6010]
ENSG00000147174	29.2821	-0.0507407	0.356576	0.820483	0.899692	GCNA	protein_coding	germ cell nuclear acidic peptidase [Source:HGNC Symbol;Acc:HGNC:15805]
ENSG00000147180	1144.05	-1.40731	0.13994	3.92113e-25	3.13471e-23	ZNF711	protein_coding	zinc finger protein 711 [Source:HGNC Symbol;Acc:HGNC:13128]
ENSG00000147183	0	NA	NA	NA	NA	CPXCR1	protein_coding	CPX chromosome region candidate 1 [Source:HGNC Symbol;Acc:HGNC:2332]
ENSG00000147202	3102.31	0.516787	0.116331	4.28631e-06	4.1551e-05	DIAPH2	protein_coding	diaphanous related formin 2 [Source:HGNC Symbol;Acc:HGNC:2877]
ENSG00000147206	1.11432	-0.0522468	0.469498	0.329315	NA	NXF3	protein_coding	nuclear RNA export factor 3 [Source:HGNC Symbol;Acc:HGNC:8073]
ENSG00000147223	0.267766	-0.000154477	0.46505	0.967257	NA	RIPPLY1	protein_coding	ripply transcriptional repressor 1 [Source:HGNC Symbol;Acc:HGNC:25117]
ENSG00000147224	1660.23	0.38823	0.122149	0.000958057	0.00506449	PRPS1	protein_coding	phosphoribosyl pyrophosphate synthetase 1 [Source:HGNC Symbol;Acc:HGNC:9462]
ENSG00000147231	54.0045	1.61107	0.71941	0.000649116	0.00363021	RADX	protein_coding	RPA1 related single stranded DNA binding protein, X-linked [Source:HGNC Symbol;Acc:HGNC:25486]
ENSG00000147234	2.2251	-0.0772227	0.473242	0.255854	NA	FRMPD3	protein_coding	FERM and PDZ domain containing 3 [Source:HGNC Symbol;Acc:HGNC:29382]
ENSG00000147246	1.33248	-0.019195	0.4662	0.574272	NA	HTR2C	protein_coding	5-hydroxytryptamine receptor 2C [Source:HGNC Symbol;Acc:HGNC:5295]
ENSG00000147251	896.017	0.576437	0.184357	0.000704633	0.00389594	DOCK11	protein_coding	dedicator of cytokinesis 11 [Source:HGNC Symbol;Acc:HGNC:23483]
ENSG00000147255	70.1523	-0.176733	0.366146	0.433031	0.612197	IGSF1	protein_coding	immunoglobulin superfamily member 1 [Source:HGNC Symbol;Acc:HGNC:5948]
ENSG00000147256	0.53299	-0.0182801	0.466108	0.691854	NA	ARHGAP36	protein_coding	Rho GTPase activating protein 36 [Source:HGNC Symbol;Acc:HGNC:26388]
ENSG00000147257	4339.04	-4.54317	0.188917	1.43959e-132	7.71079e-129	GPC3	protein_coding	glypican 3 [Source:HGNC Symbol;Acc:HGNC:4451]
ENSG00000147262	0.799485	-0.0187321	0.466157	0.638627	NA	GPR119	protein_coding	G protein-coupled receptor 119 [Source:HGNC Symbol;Acc:HGNC:19060]
ENSG00000147274	8530.4	-0.53376	0.0981943	2.53406e-08	3.74687e-07	RBMX	protein_coding	RNA binding motif protein X-linked [Source:HGNC Symbol;Acc:HGNC:9910]
ENSG00000147316	1409.87	0.0721811	0.152462	0.610725	0.757967	MCPH1	protein_coding	microcephalin 1 [Source:HGNC Symbol;Acc:HGNC:6954]
ENSG00000147324	281.646	-0.0758799	0.185765	0.64587	0.783642	MFHAS1	protein_coding	malignant fibrous histiocytoma amplified sequence 1 [Source:HGNC Symbol;Acc:HGNC:16982]
ENSG00000147364	1737.67	-0.105207	0.128718	0.378886	0.560533	FBXO25	protein_coding	F-box protein 25 [Source:HGNC Symbol;Acc:HGNC:13596]
ENSG00000147378	0.401013	-0.00218419	0.465161	0.94857	NA	FATE1	protein_coding	fetal and adult testis expressed 1 [Source:HGNC Symbol;Acc:HGNC:24683]
ENSG00000147381	205.51	-12.7704	3.23914	8.23105e-26	6.9157e-24	MAGEA4	protein_coding	MAGE family member A4 [Source:HGNC Symbol;Acc:HGNC:6802]
ENSG00000147383	1861.37	0.489143	0.154575	0.000848209	0.0045672	NSDHL	protein_coding	NAD(P) dependent steroid dehydrogenase-like [Source:HGNC Symbol;Acc:HGNC:13398]
ENSG00000147394	995.912	0.277237	0.159696	0.0657966	0.160883	ZNF185	protein_coding	zinc finger protein 185 with LIM domain [Source:HGNC Symbol;Acc:HGNC:12976]
ENSG00000147400	5307.02	-0.116891	0.0912245	0.190702	0.350771	CETN2	protein_coding	centrin 2 [Source:HGNC Symbol;Acc:HGNC:1867]
ENSG00000147403	16749.5	-0.197331	0.0900371	0.0228285	0.0707407	RPL10	protein_coding	ribosomal protein L10 [Source:HGNC Symbol;Acc:HGNC:10298]
ENSG00000147408	1876.63	-1.23946	0.160743	1.43513e-15	5.16766e-14	CSGALNACT1	protein_coding	chondroitin sulfate N-acetylgalactosaminyltransferase 1 [Source:HGNC Symbol;Acc:HGNC:24290]
ENSG00000147416	8099.41	0.623593	0.097281	5.4897e-11	1.18208e-09	ATP6V1B2	protein_coding	ATPase H+ transporting V1 subunit B2 [Source:HGNC Symbol;Acc:HGNC:854]
ENSG00000147419	3097.34	0.110261	0.100237	0.276153	0.454074	CCDC25	protein_coding	coiled-coil domain containing 25 [Source:HGNC Symbol;Acc:HGNC:25591]
ENSG00000147421	1027.5	0.0127287	0.129596	0.920301	0.957399	HMBOX1	protein_coding	homeobox containing 1 [Source:HGNC Symbol;Acc:HGNC:26137]
ENSG00000147432	0	NA	NA	NA	NA	CHRNB3	protein_coding	cholinergic receptor nicotinic beta 3 subunit [Source:HGNC Symbol;Acc:HGNC:1963]
ENSG00000147434	1.43773	-0.0542723	0.469943	0.301072	NA	CHRNA6	protein_coding	cholinergic receptor nicotinic alpha 6 subunit [Source:HGNC Symbol;Acc:HGNC:15963]
ENSG00000147437	47.0478	0.127792	0.350473	0.591194	0.743766	GNRH1	protein_coding	gonadotropin releasing hormone 1 [Source:HGNC Symbol;Acc:HGNC:4419]
ENSG00000147439	1496.39	-0.0799341	0.112379	0.449895	0.627294	BIN3	protein_coding	bridging integrator 3 [Source:HGNC Symbol;Acc:HGNC:1054]
ENSG00000147443	2.20831	0.069672	0.469465	0.154834	NA	DOK2	protein_coding	docking protein 2 [Source:HGNC Symbol;Acc:HGNC:2991]
ENSG00000147454	1176.24	0.19056	0.154058	0.187706	0.34678	SLC25A37	protein_coding	solute carrier family 25 member 37 [Source:HGNC Symbol;Acc:HGNC:29786]
ENSG00000147457	3041.11	0.0474195	0.104542	0.628526	0.770736	CHMP7	protein_coding	charged multivesicular body protein 7 [Source:HGNC Symbol;Acc:HGNC:28439]
ENSG00000147459	567.493	-0.591671	0.280076	0.010698	0.0384697	DOCK5	protein_coding	dedicator of cytokinesis 5 [Source:HGNC Symbol;Acc:HGNC:23476]
ENSG00000147465	18.8477	0.214943	0.452548	0.305632	0.485878	STAR	protein_coding	steroidogenic acute regulatory protein [Source:HGNC Symbol;Acc:HGNC:11359]
ENSG00000147471	3593.04	-0.197382	0.106553	0.0573881	0.145147	PLPBP	protein_coding	pyridoxal phosphate binding protein [Source:HGNC Symbol;Acc:HGNC:9457]
ENSG00000147475	447.768	0.398113	0.178016	0.014925	0.0504739	ERLIN2	protein_coding	ER lipid raft associated 2 [Source:HGNC Symbol;Acc:HGNC:1356]
ENSG00000147481	50.6827	0.300274	0.389539	0.239476	0.412708	SNTG1	protein_coding	syntrophin gamma 1 [Source:HGNC Symbol;Acc:HGNC:13740]
ENSG00000147485	17.5584	0.00580291	0.452511	0.933069	0.964963	PXDNL	protein_coding	peroxidasin like [Source:HGNC Symbol;Acc:HGNC:26359]
ENSG00000147488	2.05942	-0.0311795	0.46424	0.36971	NA	ST18	protein_coding	ST18 C2H2C-type zinc finger transcription factor [Source:HGNC Symbol;Acc:HGNC:18695]
ENSG00000147509	480.545	0.377842	0.166641	0.0149663	0.0505682	RGS20	protein_coding	regulator of G protein signaling 20 [Source:HGNC Symbol;Acc:HGNC:14600]
ENSG00000147526	3779.17	0.6591	0.127786	7.24259e-08	9.8899e-07	TACC1	protein_coding	transforming acidic coiled-coil containing protein 1 [Source:HGNC Symbol;Acc:HGNC:11522]
ENSG00000147533	8152.29	0.0244491	0.108677	0.794467	0.884599	GOLGA7	protein_coding	golgin A7 [Source:HGNC Symbol;Acc:HGNC:24876]
ENSG00000147535	2654.99	-0.871441	0.113763	3.79478e-15	1.29258e-13	PLPP5	protein_coding	phospholipid phosphatase 5 [Source:HGNC Symbol;Acc:HGNC:25026]
ENSG00000147536	182.504	-0.0571452	0.269645	0.788314	0.880671	GINS4	protein_coding	GINS complex subunit 4 [Source:HGNC Symbol;Acc:HGNC:28226]
ENSG00000147548	4084.03	-0.368303	0.109279	0.000481854	0.00280765	NSD3	protein_coding	nuclear receptor binding SET domain protein 3 [Source:HGNC Symbol;Acc:HGNC:12767]
ENSG00000147570	2.27699	-0.0530672	0.467099	0.201393	NA	DNAJC5B	protein_coding	DnaJ heat shock protein family (Hsp40) member C5 beta [Source:HGNC Symbol;Acc:HGNC:24138]
ENSG00000147571	3.05941	-0.0097079	0.464709	0.550567	NA	CRH	protein_coding	corticotropin releasing hormone [Source:HGNC Symbol;Acc:HGNC:2355]
ENSG00000147573	63.7413	0.820057	0.512637	0.013452	0.0463733	TRIM55	protein_coding	tripartite motif containing 55 [Source:HGNC Symbol;Acc:HGNC:14215]
ENSG00000147576	312.063	-1.36447	0.229671	2.5121e-10	4.95595e-09	ADHFE1	protein_coding	alcohol dehydrogenase iron containing 1 [Source:HGNC Symbol;Acc:HGNC:16354]
ENSG00000147586	1060.22	0.152486	0.122318	0.205928	0.370445	MRPS28	protein_coding	mitochondrial ribosomal protein S28 [Source:HGNC Symbol;Acc:HGNC:14513]
ENSG00000147588	0.399743	-0.0179088	0.466064	0.728424	NA	PMP2	protein_coding	peripheral myelin protein 2 [Source:HGNC Symbol;Acc:HGNC:9117]
ENSG00000147592	1291.68	0.57928	0.158658	0.000100345	0.000709068	LACTB2	protein_coding	lactamase beta 2 [Source:HGNC Symbol;Acc:HGNC:18512]
ENSG00000147596	0	NA	NA	NA	NA	PRDM14	protein_coding	PR/SET domain 14 [Source:HGNC Symbol;Acc:HGNC:14001]
ENSG00000147601	2319.31	-0.0945144	0.105593	0.357379	0.538987	TERF1	protein_coding	telomeric repeat binding factor 1 [Source:HGNC Symbol;Acc:HGNC:11728]
ENSG00000147604	30762.4	-0.39216	0.0872585	4.69419e-06	4.50062e-05	RPL7	protein_coding	ribosomal protein L7 [Source:HGNC Symbol;Acc:HGNC:10363]
ENSG00000147606	0.385746	-0.0462528	0.467952	0.5838	NA	SLC26A7	protein_coding	solute carrier family 26 member 7 [Source:HGNC Symbol;Acc:HGNC:14467]
ENSG00000147613	0.133248	-0.0156465	0.465805	0.867692	NA	PSKH2	protein_coding	protein serine kinase H2 [Source:HGNC Symbol;Acc:HGNC:18997]
ENSG00000147614	1.4601	0.0145792	0.46507	0.507881	NA	ATP6V0D2	protein_coding	ATPase H+ transporting V0 subunit d2 [Source:HGNC Symbol;Acc:HGNC:18266]
ENSG00000147642	43.41	1.07698	0.578727	0.00551798	0.0222684	SYBU	protein_coding	syntabulin [Source:HGNC Symbol;Acc:HGNC:26011]
ENSG00000147647	1.47503	-0.0626908	0.471196	0.241325	NA	DPYS	protein_coding	dihydropyrimidinase [Source:HGNC Symbol;Acc:HGNC:3013]
ENSG00000147649	8764.32	0.0316188	0.0954327	0.750618	0.856381	MTDH	protein_coding	metadherin [Source:HGNC Symbol;Acc:HGNC:29608]
ENSG00000147650	2614.23	0.0169944	0.104408	0.871388	0.930497	LRP12	protein_coding	LDL receptor related protein 12 [Source:HGNC Symbol;Acc:HGNC:31708]
ENSG00000147654	1012.29	-0.322818	0.130237	0.0110694	0.0395137	EBAG9	protein_coding	estrogen receptor binding site associated antigen 9 [Source:HGNC Symbol;Acc:HGNC:3123]
ENSG00000147655	108.257	-2.40631	0.488165	1.91644e-08	2.89561e-07	RSPO2	protein_coding	R-spondin 2 [Source:HGNC Symbol;Acc:HGNC:28583]
ENSG00000147669	2189.57	0.0614858	0.102053	0.54769	0.707138	POLR2K	protein_coding	RNA polymerase II, I and III subunit K [Source:HGNC Symbol;Acc:HGNC:9198]
ENSG00000147676	11.7951	-0.0918505	0.428149	0.606395	0.754999	MAL2	protein_coding	mal, T cell differentiation protein 2 [Source:HGNC Symbol;Acc:HGNC:13634]
ENSG00000147677	4750.47	-0.00808062	0.095801	0.930113	0.963186	EIF3H	protein_coding	eukaryotic translation initiation factor 3 subunit H [Source:HGNC Symbol;Acc:HGNC:3273]
ENSG00000147679	1091.84	-0.309742	0.154242	0.0335385	0.0960646	UTP23	protein_coding	UTP23 small subunit processome component [Source:HGNC Symbol;Acc:HGNC:28224]
ENSG00000147684	3495.28	0.25159	0.111318	0.0207134	0.0655613	NDUFB9	protein_coding	NADH:ubiquinone oxidoreductase subunit B9 [Source:HGNC Symbol;Acc:HGNC:7704]
ENSG00000147687	1404.7	0.175582	0.117492	0.116185	0.24544	TATDN1	protein_coding	TatD DNase domain containing 1 [Source:HGNC Symbol;Acc:HGNC:24220]
ENSG00000147689	0.37175	-0.0463813	0.467963	0.586242	NA	FAM83A	protein_coding	family with sequence similarity 83 member A [Source:HGNC Symbol;Acc:HGNC:28210]
ENSG00000147697	1.43619	-0.0198994	0.462803	0.812098	NA	GSDMC	protein_coding	gasdermin C [Source:HGNC Symbol;Acc:HGNC:7151]
ENSG00000147724	3.46571	-0.0110117	0.465075	0.536991	NA	FAM135B	protein_coding	family with sequence similarity 135 member B [Source:HGNC Symbol;Acc:HGNC:28029]
ENSG00000147753	0	NA	NA	NA	NA	TTTY7	lncRNA	testis-specific transcript, Y-linked 7 [Source:HGNC Symbol;Acc:HGNC:18488]
ENSG00000147761	0	NA	NA	NA	NA	TTTY7B	lncRNA	testis-specific transcript, Y-linked 7B [Source:HGNC Symbol;Acc:HGNC:37463]
ENSG00000147789	1366.04	-0.458538	0.121245	7.84062e-05	0.000569442	ZNF7	protein_coding	zinc finger protein 7 [Source:HGNC Symbol;Acc:HGNC:13139]
ENSG00000147799	93.344	0.132606	0.275267	0.553636	0.711642	ARHGAP39	protein_coding	Rho GTPase activating protein 39 [Source:HGNC Symbol;Acc:HGNC:29351]
ENSG00000147804	29.751	1.26184	0.703841	0.00424251	0.0178612	SLC39A4	protein_coding	solute carrier family 39 member 4 [Source:HGNC Symbol;Acc:HGNC:17129]
ENSG00000147813	2452.98	-0.439384	0.107465	2.50317e-05	0.000201694	NAPRT	protein_coding	nicotinate phosphoribosyltransferase [Source:HGNC Symbol;Acc:HGNC:30450]
ENSG00000147852	1609.74	1.4971	0.226346	9.64745e-13	2.58391e-11	VLDLR	protein_coding	very low density lipoprotein receptor [Source:HGNC Symbol;Acc:HGNC:12698]
ENSG00000147853	12125.2	0.554966	0.107122	9.31582e-08	1.25136e-06	AK3	protein_coding	adenylate kinase 3 [Source:HGNC Symbol;Acc:HGNC:17376]
ENSG00000147854	1508.03	0.0783891	0.12203	0.506086	0.674226	UHRF2	protein_coding	ubiquitin like with PHD and ring finger domains 2 [Source:HGNC Symbol;Acc:HGNC:12557]
ENSG00000147862	517.065	-1.63526	0.249957	1.63107e-12	4.25129e-11	NFIB	protein_coding	nuclear factor I B [Source:HGNC Symbol;Acc:HGNC:7785]
ENSG00000147869	0	NA	NA	NA	NA	CER1	protein_coding	cerberus 1, DAN family BMP antagonist [Source:HGNC Symbol;Acc:HGNC:1862]
ENSG00000147872	8741.24	1.71707	0.0982026	1.36696e-69	1.0099e-66	PLIN2	protein_coding	perilipin 2 [Source:HGNC Symbol;Acc:HGNC:248]
ENSG00000147873	0.666238	-0.0185715	0.466138	0.66234	NA	IFNA5	protein_coding	interferon alpha 5 [Source:HGNC Symbol;Acc:HGNC:5426]
ENSG00000147874	1149.81	0.103622	0.1153	0.340064	0.521819	HAUS6	protein_coding	HAUS augmin like complex subunit 6 [Source:HGNC Symbol;Acc:HGNC:25948]
ENSG00000147883	816.851	1.56207	0.225926	1.93379e-13	5.5095e-12	CDKN2B	protein_coding	cyclin dependent kinase inhibitor 2B [Source:HGNC Symbol;Acc:HGNC:1788]
ENSG00000147885	0	NA	NA	NA	NA	IFNA16	protein_coding	interferon alpha 16 [Source:HGNC Symbol;Acc:HGNC:5421]
ENSG00000147889	2539.21	1.17297	0.178727	4.11189e-12	1.02083e-10	CDKN2A	protein_coding	cyclin dependent kinase inhibitor 2A [Source:HGNC Symbol;Acc:HGNC:1787]
ENSG00000147894	847.166	-0.304368	0.169422	0.0532607	0.137316	C9orf72	protein_coding	C9orf72-SMCR8 complex subunit [Source:HGNC Symbol;Acc:HGNC:28337]
ENSG00000147896	0	NA	NA	NA	NA	IFNK	protein_coding	interferon kappa [Source:HGNC Symbol;Acc:HGNC:21714]
ENSG00000147905	1432.75	-0.407429	0.113924	0.000215758	0.00139068	ZCCHC7	protein_coding	zinc finger CCHC-type containing 7 [Source:HGNC Symbol;Acc:HGNC:26209]
ENSG00000147912	409.502	0.564332	0.243658	0.007205	0.0278339	FBXO10	protein_coding	F-box protein 10 [Source:HGNC Symbol;Acc:HGNC:13589]
ENSG00000147955	6288.71	0.116945	0.0885327	0.178726	0.334604	SIGMAR1	protein_coding	sigma non-opioid intracellular receptor 1 [Source:HGNC Symbol;Acc:HGNC:8157]
ENSG00000147996	3947.88	0.617533	0.0978124	1.02715e-10	2.13657e-09	CBWD5	protein_coding	COBW domain containing 5 [Source:HGNC Symbol;Acc:HGNC:24584]
ENSG00000148019	1486.73	-0.140333	0.132066	0.264074	0.440638	CEP78	protein_coding	centrosomal protein 78 [Source:HGNC Symbol;Acc:HGNC:25740]
ENSG00000148053	9.54058	-0.214978	0.521307	0.0262364	0.0791044	NTRK2	protein_coding	neurotrophic receptor tyrosine kinase 2 [Source:HGNC Symbol;Acc:HGNC:8032]
ENSG00000148057	287.555	-0.669827	0.225215	0.000837349	0.00451894	IDNK	protein_coding	IDNK gluconokinase [Source:HGNC Symbol;Acc:HGNC:31367]
ENSG00000148082	733.346	0.63329	0.225765	0.00160422	0.00790488	SHC3	protein_coding	SHC adaptor protein 3 [Source:HGNC Symbol;Acc:HGNC:18181]
ENSG00000148090	1183.65	-0.203227	0.114291	0.0666613	0.162464	AUH	protein_coding	AU RNA binding methylglutaconyl-CoA hydratase [Source:HGNC Symbol;Acc:HGNC:890]
ENSG00000148110	4966.03	0.026861	0.0935213	0.768904	0.868091	MFSD14B	protein_coding	major facilitator superfamily domain containing 14B [Source:HGNC Symbol;Acc:HGNC:23376]
ENSG00000148120	1193.2	0.361599	0.157803	0.0118916	0.0419457	AOPEP	protein_coding	aminopeptidase O (putative) [Source:HGNC Symbol;Acc:HGNC:1361]
ENSG00000148123	3.87874	-0.004757	0.464223	0.790892	NA	PLPPR1	protein_coding	phospholipid phosphatase related 1 [Source:HGNC Symbol;Acc:HGNC:25993]
ENSG00000148136	0	NA	NA	NA	NA	OR13C4	protein_coding	olfactory receptor family 13 subfamily C member 4 [Source:HGNC Symbol;Acc:HGNC:14722]
ENSG00000148143	224.638	-0.86962	0.361786	0.00277352	0.0124838	ZNF462	protein_coding	zinc finger protein 462 [Source:HGNC Symbol;Acc:HGNC:21684]
ENSG00000148153	1593.51	-0.0497559	0.109906	0.640325	0.779486	INIP	protein_coding	INTS3 and NABP interacting protein [Source:HGNC Symbol;Acc:HGNC:24994]
ENSG00000148154	6319.92	-0.65702	0.105	1.31281e-10	2.68643e-09	UGCG	protein_coding	UDP-glucose ceramide glucosyltransferase [Source:HGNC Symbol;Acc:HGNC:12524]
ENSG00000148156	0.133248	-0.0156465	0.465805	0.867692	NA	ACTL7B	protein_coding	actin like 7B [Source:HGNC Symbol;Acc:HGNC:162]
ENSG00000148158	714.455	0.228046	0.137689	0.0816106	0.188904	SNX30	protein_coding	sorting nexin family member 30 [Source:HGNC Symbol;Acc:HGNC:23685]
ENSG00000148175	22547	-0.275278	0.114073	0.0121836	0.0427852	STOM	protein_coding	stomatin [Source:HGNC Symbol;Acc:HGNC:3383]
ENSG00000148180	37354.2	0.694528	0.105854	8.97497e-12	2.14369e-10	GSN	protein_coding	gelsolin [Source:HGNC Symbol;Acc:HGNC:4620]
ENSG00000148187	1040.12	-0.146307	0.141657	0.275487	0.453431	MRRF	protein_coding	mitochondrial ribosome recycling factor [Source:HGNC Symbol;Acc:HGNC:7234]
ENSG00000148200	32.9001	2.20998	1.03391	0.000197851	0.00128648	NR6A1	protein_coding	nuclear receptor subfamily 6 group A member 1 [Source:HGNC Symbol;Acc:HGNC:7985]
ENSG00000148204	1.59897	-0.0193409	0.466211	0.552097	NA	CRB2	protein_coding	crumbs cell polarity complex component 2 [Source:HGNC Symbol;Acc:HGNC:18688]
ENSG00000148215	0.233714	-0.0196247	0.465872	0.78873	NA	OR5C1	protein_coding	olfactory receptor family 5 subfamily C member 1 [Source:HGNC Symbol;Acc:HGNC:8331]
ENSG00000148218	1663.02	0.207728	0.114434	0.0613579	0.152611	ALAD	protein_coding	aminolevulinate dehydratase [Source:HGNC Symbol;Acc:HGNC:395]
ENSG00000148219	418.455	0.239186	0.214783	0.203479	0.367269	ASTN2	protein_coding	astrotactin 2 [Source:HGNC Symbol;Acc:HGNC:17021]
ENSG00000148225	110.281	-0.369575	0.340833	0.133531	0.270907	WDR31	protein_coding	WD repeat domain 31 [Source:HGNC Symbol;Acc:HGNC:21421]
ENSG00000148229	3249.18	-0.16083	0.0965242	0.0875299	0.198725	POLE3	protein_coding	DNA polymerase epsilon 3, accessory subunit [Source:HGNC Symbol;Acc:HGNC:13546]
ENSG00000148248	28110.4	0.100099	0.0886734	0.250624	0.425081	SURF4	protein_coding	surfeit 4 [Source:HGNC Symbol;Acc:HGNC:11476]
ENSG00000148288	107.356	-0.27615	0.328929	0.248728	0.423137	GBGT1	protein_coding	globoside alpha-1,3-N-acetylgalactosaminyltransferase 1 (FORS blood group) [Source:HGNC Symbol;Acc:HGNC:20460]
ENSG00000148290	1675.23	0.0395486	0.121834	0.737541	0.847828	SURF1	protein_coding	SURF1 cytochrome c oxidase assembly factor [Source:HGNC Symbol;Acc:HGNC:11474]
ENSG00000148291	508.894	0.276553	0.17216	0.0823001	0.189865	SURF2	protein_coding	surfeit 2 [Source:HGNC Symbol;Acc:HGNC:11475]
ENSG00000148296	1621.31	-0.24894	0.125456	0.0384071	0.106659	SURF6	protein_coding	surfeit 6 [Source:HGNC Symbol;Acc:HGNC:11478]
ENSG00000148297	1289.18	0.011474	0.11377	0.917578	0.956156	MED22	protein_coding	mediator complex subunit 22 [Source:HGNC Symbol;Acc:HGNC:11477]
ENSG00000148300	1501.07	-0.119514	0.117593	0.293598	0.472887	REXO4	protein_coding	REX4 homolog, 3'-5' exonuclease [Source:HGNC Symbol;Acc:HGNC:12820]
ENSG00000148303	7774.4	-0.228846	0.0920339	0.0107982	0.0387585	RPL7A	protein_coding	ribosomal protein L7a [Source:HGNC Symbol;Acc:HGNC:10364]
ENSG00000148308	2797.1	-0.191153	0.0979591	0.0453684	0.121904	GTF3C5	protein_coding	general transcription factor IIIC subunit 5 [Source:HGNC Symbol;Acc:HGNC:4668]
ENSG00000148331	2054.46	-0.178176	0.107984	0.0889924	0.201125	ASB6	protein_coding	ankyrin repeat and SOCS box containing 6 [Source:HGNC Symbol;Acc:HGNC:17181]
ENSG00000148334	2562.08	0.167116	0.110112	0.102062	0.222517	PTGES2	protein_coding	prostaglandin E synthase 2 [Source:HGNC Symbol;Acc:HGNC:17822]
ENSG00000148335	2578.36	0.398328	0.106258	0.000136697	0.000933608	NTMT1	protein_coding	N-terminal Xaa-Pro-Lys N-methyltransferase 1 [Source:HGNC Symbol;Acc:HGNC:23373]
ENSG00000148337	2663.97	-0.029331	0.129453	0.772713	0.87042	CIZ1	protein_coding	CDKN1A interacting zinc finger protein 1 [Source:HGNC Symbol;Acc:HGNC:16744]
ENSG00000148339	437.811	0.150638	0.17821	0.358163	0.539751	SLC25A25	protein_coding	solute carrier family 25 member 25 [Source:HGNC Symbol;Acc:HGNC:20663]
ENSG00000148341	1813.28	0.371958	0.147373	0.00682723	0.0265855	SH3GLB2	protein_coding	SH3 domain containing GRB2 like, endophilin B2 [Source:HGNC Symbol;Acc:HGNC:10834]
ENSG00000148343	674.237	-0.282886	0.204605	0.120647	0.252255	MIGA2	protein_coding	mitoguardin 2 [Source:HGNC Symbol;Acc:HGNC:23621]
ENSG00000148344	1817.77	0.175038	0.10673	0.0954166	0.211605	PTGES	protein_coding	prostaglandin E synthase [Source:HGNC Symbol;Acc:HGNC:9599]
ENSG00000148346	0.129936	0.0136252	0.465687	0.809045	NA	LCN2	protein_coding	lipocalin 2 [Source:HGNC Symbol;Acc:HGNC:6526]
ENSG00000148356	1142.57	0.0846884	0.130731	0.521788	0.686985	LRSAM1	protein_coding	leucine rich repeat and sterile alpha motif containing 1 [Source:HGNC Symbol;Acc:HGNC:25135]
ENSG00000148357	2.21208	-0.00492475	0.464618	0.750463	NA	HMCN2	protein_coding	hemicentin 2 [Source:HGNC Symbol;Acc:HGNC:21293]
ENSG00000148358	892.801	0.527067	0.1888	0.00226505	0.0105429	GPR107	protein_coding	G protein-coupled receptor 107 [Source:HGNC Symbol;Acc:HGNC:17830]
ENSG00000148362	1037.73	-0.310321	0.121088	0.0080523	0.0304753	PAXX	protein_coding	PAXX non-homologous end joining factor [Source:HGNC Symbol;Acc:HGNC:27849]
ENSG00000148377	0	NA	NA	NA	NA	IDI2	protein_coding	isopentenyl-diphosphate delta isomerase 2 [Source:HGNC Symbol;Acc:HGNC:23487]
ENSG00000148384	562.114	-0.175368	0.171022	0.266864	0.444048	INPP5E	protein_coding	inositol polyphosphate-5-phosphatase E [Source:HGNC Symbol;Acc:HGNC:21474]
ENSG00000148386	0.116857	-0.0174523	0.465659	0.869568	NA	LCN9	protein_coding	lipocalin 9 [Source:HGNC Symbol;Acc:HGNC:17442]
ENSG00000148396	949.165	0.052687	0.122265	0.655692	0.790202	SEC16A	protein_coding	SEC16 homolog A, endoplasmic reticulum export factor [Source:HGNC Symbol;Acc:HGNC:29006]
ENSG00000148399	1864.68	-0.403524	0.107597	0.000140436	0.0009561	DPH7	protein_coding	diphthamide biosynthesis 7 [Source:HGNC Symbol;Acc:HGNC:25199]
ENSG00000148400	222.777	0.0172966	0.306446	0.942518	0.96972	NOTCH1	protein_coding	notch receptor 1 [Source:HGNC Symbol;Acc:HGNC:7881]
ENSG00000148408	3.50376	-0.0361303	0.460853	0.579905	NA	CACNA1B	protein_coding	calcium voltage-gated channel subunit alpha1 B [Source:HGNC Symbol;Acc:HGNC:1389]
ENSG00000148411	515.541	0.0751906	0.159514	0.615702	0.761541	NACC2	protein_coding	NACC family member 2 [Source:HGNC Symbol;Acc:HGNC:23846]
ENSG00000148426	528.7	-0.011022	0.163236	0.942664	0.969731	PROSER2	protein_coding	proline and serine rich 2 [Source:HGNC Symbol;Acc:HGNC:23728]
ENSG00000148429	1478.35	-0.0809172	0.112275	0.456672	0.632871	USP6NL	protein_coding	USP6 N-terminal like [Source:HGNC Symbol;Acc:HGNC:16858]
ENSG00000148444	4268.06	0.0269856	0.0951926	0.77563	0.87233	COMMD3	protein_coding	COMM domain containing 3 [Source:HGNC Symbol;Acc:HGNC:23332]
ENSG00000148450	2185.06	-0.100701	0.128696	0.432512	0.611736	MSRB2	protein_coding	methionine sulfoxide reductase B2 [Source:HGNC Symbol;Acc:HGNC:17061]
ENSG00000148459	354.414	0.0684375	0.200326	0.70469	0.827287	PDSS1	protein_coding	decaprenyl diphosphate synthase subunit 1 [Source:HGNC Symbol;Acc:HGNC:17759]
ENSG00000148468	3439.29	-0.117719	0.0983259	0.219593	0.388954	FAM171A1	protein_coding	family with sequence similarity 171 member A1 [Source:HGNC Symbol;Acc:HGNC:23522]
ENSG00000148481	2126.75	-0.141054	0.116913	0.211367	0.377639	MINDY3	protein_coding	MINDY lysine 48 deubiquitinase 3 [Source:HGNC Symbol;Acc:HGNC:23578]
ENSG00000148482	0.366961	-0.0287971	0.466595	0.676489	NA	SLC39A12	protein_coding	solute carrier family 39 member 12 [Source:HGNC Symbol;Acc:HGNC:20860]
ENSG00000148483	6.35768	0.0477504	0.438498	0.750338	0.856245	TMEM236	protein_coding	transmembrane protein 236 [Source:HGNC Symbol;Acc:HGNC:23473]
ENSG00000148484	11202.5	0.25293	0.0918656	0.00490037	0.0201633	RSU1	protein_coding	Ras suppressor protein 1 [Source:HGNC Symbol;Acc:HGNC:10464]
ENSG00000148488	30.2678	2.81773	0.633407	4.34763e-07	5.14915e-06	ST8SIA6	protein_coding	ST8 alpha-N-acetyl-neuraminide alpha-2,8-sialyltransferase 6 [Source:HGNC Symbol;Acc:HGNC:23317]
ENSG00000148498	3274.85	-0.286899	0.100328	0.00333116	0.0145713	PARD3	protein_coding	par-3 family cell polarity regulator [Source:HGNC Symbol;Acc:HGNC:16051]
ENSG00000148513	0.799485	-0.0187321	0.466157	0.638627	NA	ANKRD30A	protein_coding	ankyrin repeat domain 30A [Source:HGNC Symbol;Acc:HGNC:17234]
ENSG00000148516	7133.6	-0.713163	0.111579	4.34752e-11	9.4571e-10	ZEB1	protein_coding	zinc finger E-box binding homeobox 1 [Source:HGNC Symbol;Acc:HGNC:11642]
ENSG00000148541	69.5454	0.489703	0.45999	0.0741683	0.175819	FAM13C	protein_coding	family with sequence similarity 13 member C [Source:HGNC Symbol;Acc:HGNC:19371]
ENSG00000148572	3979.98	0.396795	0.105631	0.000119489	0.000828762	NRBF2	protein_coding	nuclear receptor binding factor 2 [Source:HGNC Symbol;Acc:HGNC:19692]
ENSG00000148584	1.15978	-0.0435644	0.467307	0.505657	NA	A1CF	protein_coding	APOBEC1 complementation factor [Source:HGNC Symbol;Acc:HGNC:24086]
ENSG00000148600	1.86547	-0.0194565	0.46622	0.533693	NA	CDHR1	protein_coding	cadherin related family member 1 [Source:HGNC Symbol;Acc:HGNC:14550]
ENSG00000148602	0.266495	-0.0172372	0.465983	0.778806	NA	LRIT1	protein_coding	leucine rich repeat, Ig-like and transmembrane domains 1 [Source:HGNC Symbol;Acc:HGNC:23404]
ENSG00000148604	1.23556	0.0094806	0.464808	0.787004	NA	RGR	protein_coding	retinal G protein coupled receptor [Source:HGNC Symbol;Acc:HGNC:9990]
ENSG00000148606	1261.15	0.135993	0.170061	0.387035	0.568039	POLR3A	protein_coding	RNA polymerase III subunit A [Source:HGNC Symbol;Acc:HGNC:30074]
ENSG00000148634	3437.71	0.113285	0.109322	0.294968	0.474273	HERC4	protein_coding	HECT and RLD domain containing E3 ubiquitin protein ligase 4 [Source:HGNC Symbol;Acc:HGNC:24521]
ENSG00000148655	65.1703	1.23682	0.526853	0.00143227	0.00717812	LRMDA	protein_coding	leucine rich melanocyte differentiation associated [Source:HGNC Symbol;Acc:HGNC:23405]
ENSG00000148660	230.974	-0.228418	0.222861	0.238512	0.411774	CAMK2G	protein_coding	calcium/calmodulin dependent protein kinase II gamma [Source:HGNC Symbol;Acc:HGNC:1463]
ENSG00000148671	2.98625	-0.00552162	0.465007	0.658432	NA	ADIRF	protein_coding	adipogenesis regulatory factor [Source:HGNC Symbol;Acc:HGNC:24043]
ENSG00000148672	11014	0.00986438	0.0873498	0.871557	0.930583	GLUD1	protein_coding	glutamate dehydrogenase 1 [Source:HGNC Symbol;Acc:HGNC:4335]
ENSG00000148677	78.4521	-0.9052	0.507829	0.00840802	0.0315817	ANKRD1	protein_coding	ankyrin repeat domain 1 [Source:HGNC Symbol;Acc:HGNC:15819]
ENSG00000148680	293.762	0.223226	0.216311	0.239698	0.412923	HTR7	protein_coding	5-hydroxytryptamine receptor 7 [Source:HGNC Symbol;Acc:HGNC:5302]
ENSG00000148688	2041.04	0.121967	0.107024	0.247535	0.421846	RPP30	protein_coding	ribonuclease P/MRP subunit p30 [Source:HGNC Symbol;Acc:HGNC:17688]
ENSG00000148690	1810.36	-0.197374	0.137587	0.13199	0.268733	FRA10AC1	protein_coding	FRA10A associated CGG repeat 1 [Source:HGNC Symbol;Acc:HGNC:1162]
ENSG00000148700	13996.1	-0.490907	0.100676	5.39247e-07	6.29269e-06	ADD3	protein_coding	adducin 3 [Source:HGNC Symbol;Acc:HGNC:245]
ENSG00000148702	0.266495	-0.0172372	0.465983	0.778806	NA	HABP2	protein_coding	hyaluronan binding protein 2 [Source:HGNC Symbol;Acc:HGNC:4798]
ENSG00000148704	12.1863	0.445007	0.727619	0.0250965	0.0762793	VAX1	protein_coding	ventral anterior homeobox 1 [Source:HGNC Symbol;Acc:HGNC:12660]
ENSG00000148719	2255.43	-0.00406102	0.103429	0.967338	0.98331	DNAJB12	protein_coding	DnaJ heat shock protein family (Hsp40) member B12 [Source:HGNC Symbol;Acc:HGNC:14891]
ENSG00000148730	5463.29	-0.0565114	0.094662	0.540966	0.702073	EIF4EBP2	protein_coding	eukaryotic translation initiation factor 4E binding protein 2 [Source:HGNC Symbol;Acc:HGNC:3289]
ENSG00000148734	3.17033	-0.0919795	0.472566	0.124958	NA	NPFFR1	protein_coding	neuropeptide FF receptor 1 [Source:HGNC Symbol;Acc:HGNC:17425]
ENSG00000148735	0.266495	-0.0172372	0.465983	0.778806	NA	PLEKHS1	protein_coding	pleckstrin homology domain containing S1 [Source:HGNC Symbol;Acc:HGNC:26285]
ENSG00000148737	943.117	-0.704812	0.131926	2.8045e-08	4.11833e-07	TCF7L2	protein_coding	transcription factor 7 like 2 [Source:HGNC Symbol;Acc:HGNC:11641]
ENSG00000148773	1230.72	-0.600741	0.458887	0.036173	0.101934	MKI67	protein_coding	marker of proliferation Ki-67 [Source:HGNC Symbol;Acc:HGNC:7107]
ENSG00000148795	2.05191	-0.0612259	0.468804	0.240761	NA	CYP17A1	protein_coding	cytochrome P450 family 17 subfamily A member 1 [Source:HGNC Symbol;Acc:HGNC:2593]
ENSG00000148798	537.747	0.749289	0.16868	2.44425e-06	2.48898e-05	INA	protein_coding	internexin neuronal intermediate filament protein alpha [Source:HGNC Symbol;Acc:HGNC:6057]
ENSG00000148803	169.772	0.705978	0.287033	0.00333382	0.0145799	FUOM	protein_coding	fucose mutarotase [Source:HGNC Symbol;Acc:HGNC:24733]
ENSG00000148814	697.034	-0.140156	0.14045	0.302098	0.482119	LRRC27	protein_coding	leucine rich repeat containing 27 [Source:HGNC Symbol;Acc:HGNC:29346]
ENSG00000148824	2812.45	-0.0101721	0.10378	0.911883	0.953261	MTG1	protein_coding	mitochondrial ribosome associated GTPase 1 [Source:HGNC Symbol;Acc:HGNC:32159]
ENSG00000148826	3.73237	-0.0761943	0.467244	0.356262	NA	NKX6-2	protein_coding	NK6 homeobox 2 [Source:HGNC Symbol;Acc:HGNC:19321]
ENSG00000148832	123.482	0.162574	0.289714	0.477863	0.651038	PAOX	protein_coding	polyamine oxidase [Source:HGNC Symbol;Acc:HGNC:20837]
ENSG00000148834	6834.65	0.661882	0.101561	2.43608e-11	5.4767e-10	GSTO1	protein_coding	glutathione S-transferase omega 1 [Source:HGNC Symbol;Acc:HGNC:13312]
ENSG00000148835	568.826	-0.232152	0.144938	0.0906237	0.203972	TAF5	protein_coding	TATA-box binding protein associated factor 5 [Source:HGNC Symbol;Acc:HGNC:11539]
ENSG00000148840	1075.76	0.0619943	0.147073	0.656196	0.790359	PPRC1	protein_coding	PPARG related coactivator 1 [Source:HGNC Symbol;Acc:HGNC:30025]
ENSG00000148841	2360.67	0.282691	0.104464	0.00541223	0.0219242	ITPRIP	protein_coding	inositol 1,4,5-trisphosphate receptor interacting protein [Source:HGNC Symbol;Acc:HGNC:29370]
ENSG00000148842	467.338	0.0945001	0.162352	0.535025	0.696874	CNNM2	protein_coding	cyclin and CBS domain divalent metal cation transport mediator 2 [Source:HGNC Symbol;Acc:HGNC:103]
ENSG00000148843	1010.19	-0.094972	0.128975	0.442888	0.621262	PDCD11	protein_coding	programmed cell death 11 [Source:HGNC Symbol;Acc:HGNC:13408]
ENSG00000148848	3192.37	0.73349	0.130629	4.24973e-09	7.0255e-08	ADAM12	protein_coding	ADAM metallopeptidase domain 12 [Source:HGNC Symbol;Acc:HGNC:190]
ENSG00000148908	2890.67	-1.44991	0.104377	7.43574e-45	2.04244e-42	RGS10	protein_coding	regulator of G protein signaling 10 [Source:HGNC Symbol;Acc:HGNC:9992]
ENSG00000148925	2727.31	0.233842	0.0999317	0.0161502	0.0537963	BTBD10	protein_coding	BTB domain containing 10 [Source:HGNC Symbol;Acc:HGNC:21445]
ENSG00000148926	17184.7	0.444648	0.141171	0.00083445	0.00450784	ADM	protein_coding	adrenomedullin [Source:HGNC Symbol;Acc:HGNC:259]
ENSG00000148935	105.888	-0.15462	0.2954	0.497233	0.667082	GAS2	protein_coding	growth arrest specific 2 [Source:HGNC Symbol;Acc:HGNC:4167]
ENSG00000148942	50.8129	0.783827	0.593005	0.0226931	0.0703618	SLC5A12	protein_coding	solute carrier family 5 member 12 [Source:HGNC Symbol;Acc:HGNC:28750]
ENSG00000148943	4765.23	-0.0225274	0.0976514	0.773554	0.870921	LIN7C	protein_coding	lin-7 homolog C, crumbs cell polarity complex component [Source:HGNC Symbol;Acc:HGNC:17789]
ENSG00000148948	58.4385	-1.33855	0.478173	0.000400365	0.0023887	LRRC4C	protein_coding	leucine rich repeat containing 4C [Source:HGNC Symbol;Acc:HGNC:29317]
ENSG00000148950	305.732	-0.175151	0.187391	0.303699	0.483917	IMMP1L	protein_coding	inner mitochondrial membrane peptidase subunit 1 [Source:HGNC Symbol;Acc:HGNC:26317]
ENSG00000148965	0	NA	NA	NA	NA	SAA4	protein_coding	serum amyloid A4, constitutive [Source:HGNC Symbol;Acc:HGNC:10516]
ENSG00000148985	885.139	0.0730563	0.151761	0.613346	0.760151	PGAP2	protein_coding	post-GPI attachment to proteins 2 [Source:HGNC Symbol;Acc:HGNC:17893]
ENSG00000149016	710.914	-0.494629	0.174272	0.00215785	0.0101186	TUT1	protein_coding	terminal uridylyl transferase 1, U6 snRNA-specific [Source:HGNC Symbol;Acc:HGNC:26184]
ENSG00000149021	0	NA	NA	NA	NA	SCGB1A1	protein_coding	secretoglobin family 1A member 1 [Source:HGNC Symbol;Acc:HGNC:12523]
ENSG00000149043	1.69222	-0.0567698	0.468404	0.312683	NA	SYT8	protein_coding	synaptotagmin 8 [Source:HGNC Symbol;Acc:HGNC:19264]
ENSG00000149050	348.775	-0.941652	0.324282	0.000333983	0.00203399	ZNF214	protein_coding	zinc finger protein 214 [Source:HGNC Symbol;Acc:HGNC:13006]
ENSG00000149054	352.682	0.942557	0.22935	7.14159e-06	6.58102e-05	ZNF215	protein_coding	zinc finger protein 215 [Source:HGNC Symbol;Acc:HGNC:13007]
ENSG00000149084	7806.68	0.227211	0.0983786	0.0178287	0.0582375	HSD17B12	protein_coding	hydroxysteroid 17-beta dehydrogenase 12 [Source:HGNC Symbol;Acc:HGNC:18646]
ENSG00000149089	1206.85	0.220905	0.11945	0.0551905	0.140826	APIP	protein_coding	APAF1 interacting protein [Source:HGNC Symbol;Acc:HGNC:17581]
ENSG00000149090	22526.6	0.95976	0.39183	0.00164353	0.00806151	PAMR1	protein_coding	peptidase domain containing associated with muscle regeneration 1 [Source:HGNC Symbol;Acc:HGNC:24554]
ENSG00000149091	568.567	0.0445555	0.174537	0.784002	0.878132	DGKZ	protein_coding	diacylglycerol kinase zeta [Source:HGNC Symbol;Acc:HGNC:2857]
ENSG00000149100	7391.22	-0.0719225	0.0839151	0.383631	0.564515	EIF3M	protein_coding	eukaryotic translation initiation factor 3 subunit M [Source:HGNC Symbol;Acc:HGNC:24460]
ENSG00000149115	1286.72	0.351385	0.14924	0.0122749	0.0430354	TNKS1BP1	protein_coding	tankyrase 1 binding protein 1 [Source:HGNC Symbol;Acc:HGNC:19081]
ENSG00000149124	2.39846	-0.0217825	0.466355	0.477155	NA	GLYAT	protein_coding	glycine-N-acyltransferase [Source:HGNC Symbol;Acc:HGNC:13734]
ENSG00000149131	5438.3	0.0752011	0.147167	0.583587	0.7374	SERPING1	protein_coding	serpin family G member 1 [Source:HGNC Symbol;Acc:HGNC:1228]
ENSG00000149133	0	NA	NA	NA	NA	OR5F1	protein_coding	olfactory receptor family 5 subfamily F member 1 [Source:HGNC Symbol;Acc:HGNC:8343]
ENSG00000149136	1479.26	-0.127405	0.113006	0.231059	0.403038	SSRP1	protein_coding	structure specific recognition protein 1 [Source:HGNC Symbol;Acc:HGNC:11327]
ENSG00000149150	702.497	0.235396	0.152653	0.0978827	0.215555	SLC43A1	protein_coding	solute carrier family 43 member 1 [Source:HGNC Symbol;Acc:HGNC:9225]
ENSG00000149177	218.495	0.243463	0.317701	0.294314	0.473683	PTPRJ	protein_coding	protein tyrosine phosphatase receptor type J [Source:HGNC Symbol;Acc:HGNC:9673]
ENSG00000149179	2301.06	-0.185684	0.101424	0.0613482	0.152605	C11orf49	protein_coding	chromosome 11 open reading frame 49 [Source:HGNC Symbol;Acc:HGNC:28720]
ENSG00000149182	4189.98	-0.325155	0.0969827	0.000529614	0.00305026	ARFGAP2	protein_coding	ADP ribosylation factor GTPase activating protein 2 [Source:HGNC Symbol;Acc:HGNC:13504]
ENSG00000149187	3706.14	-0.0125954	0.107815	0.868481	0.928799	CELF1	protein_coding	CUGBP Elav-like family member 1 [Source:HGNC Symbol;Acc:HGNC:2549]
ENSG00000149196	3375.48	0.149913	0.0920994	0.103435	0.225007	HIKESHI	protein_coding	heat shock protein nuclear import factor hikeshi [Source:HGNC Symbol;Acc:HGNC:26938]
ENSG00000149201	35.9707	-0.0978383	0.403196	0.612728	0.759661	CCDC81	protein_coding	coiled-coil domain containing 81 [Source:HGNC Symbol;Acc:HGNC:26281]
ENSG00000149212	690.761	1.70352	0.188378	5.65266e-21	3.31265e-19	SESN3	protein_coding	sestrin 3 [Source:HGNC Symbol;Acc:HGNC:23060]
ENSG00000149218	1843.5	0.583949	0.133357	4.69765e-06	4.50062e-05	ENDOD1	protein_coding	endonuclease domain containing 1 [Source:HGNC Symbol;Acc:HGNC:29129]
ENSG00000149231	2949.45	-0.0169314	0.129553	0.920392	0.95742	CCDC82	protein_coding	coiled-coil domain containing 82 [Source:HGNC Symbol;Acc:HGNC:26282]
ENSG00000149243	166.365	0.70128	0.264538	0.00220843	0.0103174	KLHL35	protein_coding	kelch like family member 35 [Source:HGNC Symbol;Acc:HGNC:26597]
ENSG00000149256	1591.76	-0.356296	0.193808	0.0422461	0.115233	TENM4	protein_coding	teneurin transmembrane protein 4 [Source:HGNC Symbol;Acc:HGNC:29945]
ENSG00000149257	45129.6	0.328703	0.11897	0.00399512	0.0169832	SERPINH1	protein_coding	serpin family H member 1 [Source:HGNC Symbol;Acc:HGNC:1546]
ENSG00000149260	2107.71	-0.10452	0.113766	0.343784	0.525362	CAPN5	protein_coding	calpain 5 [Source:HGNC Symbol;Acc:HGNC:1482]
ENSG00000149262	2528.69	-0.0430733	0.100133	0.642677	0.781373	INTS4	protein_coding	integrator complex subunit 4 [Source:HGNC Symbol;Acc:HGNC:25048]
ENSG00000149269	2407.02	0.700587	0.135437	6.4405e-08	8.91969e-07	PAK1	protein_coding	p21 (RAC1) activated kinase 1 [Source:HGNC Symbol;Acc:HGNC:8590]
ENSG00000149273	18473.7	-0.148158	0.091676	0.0988962	0.217272	RPS3	protein_coding	ribosomal protein S3 [Source:HGNC Symbol;Acc:HGNC:10420]
ENSG00000149289	195.219	0.199409	0.231293	0.319031	0.499725	ZC3H12C	protein_coding	zinc finger CCCH-type containing 12C [Source:HGNC Symbol;Acc:HGNC:29362]
ENSG00000149292	390.404	-0.416347	0.231793	0.0368949	0.103434	TTC12	protein_coding	tetratricopeptide repeat domain 12 [Source:HGNC Symbol;Acc:HGNC:23700]
ENSG00000149294	133.688	1.67063	0.517424	5.18326e-05	0.000392685	NCAM1	protein_coding	neural cell adhesion molecule 1 [Source:HGNC Symbol;Acc:HGNC:7656]
ENSG00000149295	13.2561	0.565177	0.946293	0.0127846	0.0444875	DRD2	protein_coding	dopamine receptor D2 [Source:HGNC Symbol;Acc:HGNC:3023]
ENSG00000149300	28.9967	0.382479	0.486152	0.145995	0.289312	C11orf52	protein_coding	chromosome 11 open reading frame 52 [Source:HGNC Symbol;Acc:HGNC:30531]
ENSG00000149305	1.33248	-0.019195	0.4662	0.574272	NA	HTR3B	protein_coding	5-hydroxytryptamine receptor 3B [Source:HGNC Symbol;Acc:HGNC:5298]
ENSG00000149308	1150.24	-0.198284	0.136581	0.126687	0.260662	NPAT	protein_coding	nuclear protein, coactivator of histone transcription [Source:HGNC Symbol;Acc:HGNC:7896]
ENSG00000149311	991.966	-0.330322	0.353757	0.191569	0.351906	ATM	protein_coding	ATM serine/threonine kinase [Source:HGNC Symbol;Acc:HGNC:795]
ENSG00000149313	7775.03	-0.270121	0.0908312	0.00258349	0.0117794	AASDHPPT	protein_coding	aminoadipate-semialdehyde dehydrogenase-phosphopantetheinyl transferase [Source:HGNC Symbol;Acc:HGNC:14235]
ENSG00000149328	17.6825	-0.0797294	0.433208	0.59536	0.747471	GLB1L2	protein_coding	galactosidase beta 1 like 2 [Source:HGNC Symbol;Acc:HGNC:25129]
ENSG00000149346	236.699	-0.789647	0.251647	0.000373457	0.00224315	SLX4IP	protein_coding	SLX4 interacting protein [Source:HGNC Symbol;Acc:HGNC:16225]
ENSG00000149357	5573.48	0.478018	0.111403	1.02085e-05	9.07357e-05	LAMTOR1	protein_coding	late endosomal/lysosomal adaptor, MAPK and MTOR activator 1 [Source:HGNC Symbol;Acc:HGNC:26068]
ENSG00000149380	306.575	0.836123	0.23709	8.16272e-05	0.000590832	P4HA3	protein_coding	prolyl 4-hydroxylase subunit alpha 3 [Source:HGNC Symbol;Acc:HGNC:30135]
ENSG00000149403	23.2508	-0.130379	0.397143	0.557586	0.714918	GRIK4	protein_coding	glutamate ionotropic receptor kainate type subunit 4 [Source:HGNC Symbol;Acc:HGNC:4582]
ENSG00000149418	3.93129	0.00291344	0.461126	0.956697	NA	ST14	protein_coding	ST14 transmembrane serine protease matriptase [Source:HGNC Symbol;Acc:HGNC:11344]
ENSG00000149428	2383.43	1.32688	0.113971	3.02234e-32	3.85439e-30	HYOU1	protein_coding	hypoxia up-regulated 1 [Source:HGNC Symbol;Acc:HGNC:16931]
ENSG00000149435	0	NA	NA	NA	NA	GGTLC1	protein_coding	gamma-glutamyltransferase light chain 1 [Source:HGNC Symbol;Acc:HGNC:16437]
ENSG00000149443	0	NA	NA	NA	NA	SCP2D1-AS1	lncRNA	SCP2D1 antisense RNA 1 [Source:HGNC Symbol;Acc:HGNC:16210]
ENSG00000149451	416.981	-0.590325	0.267779	0.00789863	0.0299997	ADAM33	protein_coding	ADAM metallopeptidase domain 33 [Source:HGNC Symbol;Acc:HGNC:15478]
ENSG00000149452	4.39717	-0.0336227	0.467338	0.295167	0.474415	SLC22A8	protein_coding	solute carrier family 22 member 8 [Source:HGNC Symbol;Acc:HGNC:10972]
ENSG00000149474	1220.53	0.0111496	0.144156	0.935855	0.966159	KAT14	protein_coding	lysine acetyltransferase 14 [Source:HGNC Symbol;Acc:HGNC:15904]
ENSG00000149476	1158.91	-0.480883	0.120244	3.32745e-05	0.000262581	TKFC	protein_coding	triokinase and FMN cyclase [Source:HGNC Symbol;Acc:HGNC:24552]
ENSG00000149480	693.62	-0.0437148	0.154685	0.754752	0.859085	MTA2	protein_coding	metastasis associated 1 family member 2 [Source:HGNC Symbol;Acc:HGNC:7411]
ENSG00000149483	1436.13	0.219791	0.119075	0.0551159	0.140696	TMEM138	protein_coding	transmembrane protein 138 [Source:HGNC Symbol;Acc:HGNC:26944]
ENSG00000149485	6795.16	0.729727	0.171792	4.54099e-06	4.36477e-05	FADS1	protein_coding	fatty acid desaturase 1 [Source:HGNC Symbol;Acc:HGNC:3574]
ENSG00000149488	0.385746	-0.0462528	0.467952	0.5838	NA	TMC2	protein_coding	transmembrane channel like 2 [Source:HGNC Symbol;Acc:HGNC:16527]
ENSG00000149489	47.2058	-0.105286	0.334215	0.650665	0.78711	ROM1	protein_coding	retinal outer segment membrane protein 1 [Source:HGNC Symbol;Acc:HGNC:10254]
ENSG00000149499	463.45	-0.214128	0.153464	0.135895	0.274676	EML3	protein_coding	EMAP like 3 [Source:HGNC Symbol;Acc:HGNC:26666]
ENSG00000149503	18.1819	-0.496456	0.633384	0.070808	0.170171	INCENP	protein_coding	inner centromere protein [Source:HGNC Symbol;Acc:HGNC:6058]
ENSG00000149506	63.1105	2.90263	0.520168	6.1235e-10	1.13688e-08	ZP1	protein_coding	zona pellucida glycoprotein 1 [Source:HGNC Symbol;Acc:HGNC:13187]
ENSG00000149507	0	NA	NA	NA	NA	OOSP2	protein_coding	oocyte secreted protein 2 [Source:HGNC Symbol;Acc:HGNC:26699]
ENSG00000149516	0	NA	NA	NA	NA	MS4A3	protein_coding	membrane spanning 4-domains A3 [Source:HGNC Symbol;Acc:HGNC:7317]
ENSG00000149527	1.15866	-0.0246511	0.465924	0.677283	NA	PLCH2	protein_coding	phospholipase C eta 2 [Source:HGNC Symbol;Acc:HGNC:29037]
ENSG00000149531	2.25214	0.0230375	0.462046	0.906122	NA	FRG1BP	unprocessed_pseudogene	FSHD region gene 1 family member B, pseudogene [Source:HGNC Symbol;Acc:HGNC:15792]
ENSG00000149532	558.883	-0.0549385	0.171481	0.727597	0.841453	CPSF7	protein_coding	cleavage and polyadenylation specific factor 7 [Source:HGNC Symbol;Acc:HGNC:30098]
ENSG00000149534	1.7201	-0.0179755	0.465712	0.650602	NA	MS4A2	protein_coding	membrane spanning 4-domains A2 [Source:HGNC Symbol;Acc:HGNC:7316]
ENSG00000149541	1701.78	0.384631	0.105533	0.000176704	0.00116993	B3GAT3	protein_coding	beta-1,3-glucuronyltransferase 3 [Source:HGNC Symbol;Acc:HGNC:923]
ENSG00000149547	12280.9	0.514548	0.0999471	1.0898e-07	1.44666e-06	EI24	protein_coding	EI24 autophagy associated transmembrane protein [Source:HGNC Symbol;Acc:HGNC:13276]
ENSG00000149548	113.805	-0.074343	0.260722	0.728093	0.841755	CCDC15	protein_coding	coiled-coil domain containing 15 [Source:HGNC Symbol;Acc:HGNC:25798]
ENSG00000149554	917.923	-0.0506249	0.147119	0.714579	0.833734	CHEK1	protein_coding	checkpoint kinase 1 [Source:HGNC Symbol;Acc:HGNC:1925]
ENSG00000149557	3562.14	0.413007	0.12035	0.000451105	0.0026472	FEZ1	protein_coding	fasciculation and elongation protein zeta 1 [Source:HGNC Symbol;Acc:HGNC:3659]
ENSG00000149564	5.65751	-0.052789	0.446897	0.69122	0.816845	ESAM	protein_coding	endothelial cell adhesion molecule [Source:HGNC Symbol;Acc:HGNC:17474]
ENSG00000149571	149.497	-0.147809	0.294564	0.507317	0.675314	KIRREL3	protein_coding	kirre like nephrin family adhesion molecule 3 [Source:HGNC Symbol;Acc:HGNC:23204]
ENSG00000149573	10.2438	0.0739704	0.441575	0.616171	0.76177	MPZL2	protein_coding	myelin protein zero like 2 [Source:HGNC Symbol;Acc:HGNC:3496]
ENSG00000149575	13.2828	-0.198507	0.497134	0.10086	0.220661	SCN2B	protein_coding	sodium voltage-gated channel beta subunit 2 [Source:HGNC Symbol;Acc:HGNC:10589]
ENSG00000149577	242.39	-0.117342	0.188608	0.489106	0.660892	SIDT2	protein_coding	SID1 transmembrane family member 2 [Source:HGNC Symbol;Acc:HGNC:24272]
ENSG00000149582	2170.13	-0.279333	0.109196	0.00855475	0.0320261	TMEM25	protein_coding	transmembrane protein 25 [Source:HGNC Symbol;Acc:HGNC:25890]
ENSG00000149591	6436.41	-0.744347	0.123916	5.28224e-10	9.91867e-09	TAGLN	protein_coding	transgelin [Source:HGNC Symbol;Acc:HGNC:11553]
ENSG00000149596	7.97805	-0.272695	0.559884	0.0700099	0.168782	JPH2	protein_coding	junctophilin 2 [Source:HGNC Symbol;Acc:HGNC:14202]
ENSG00000149599	17.8528	-0.12274	0.427964	0.513888	0.680852	DUSP15	protein_coding	dual specificity phosphatase 15 [Source:HGNC Symbol;Acc:HGNC:16236]
ENSG00000149600	6028.12	0.821419	0.100559	6.79807e-17	2.76373e-15	COMMD7	protein_coding	COMM domain containing 7 [Source:HGNC Symbol;Acc:HGNC:16223]
ENSG00000149609	6.51926	0.0185999	0.42871	0.9148	0.954588	C20orf144	protein_coding	chromosome 20 open reading frame 144 [Source:HGNC Symbol;Acc:HGNC:16137]
ENSG00000149633	129.893	0.198932	0.254079	0.349772	0.531744	KIAA1755	protein_coding	KIAA1755 [Source:HGNC Symbol;Acc:HGNC:29372]
ENSG00000149634	3.45678	-0.0563404	0.463042	0.410504	NA	SPATA25	protein_coding	spermatogenesis associated 25 [Source:HGNC Symbol;Acc:HGNC:16158]
ENSG00000149635	0	NA	NA	NA	NA	OCSTAMP	protein_coding	osteoclast stimulatory transmembrane protein [Source:HGNC Symbol;Acc:HGNC:16116]
ENSG00000149636	798.773	0.0499794	0.13373	0.688871	0.81522	DSN1	protein_coding	DSN1 component of MIS12 kinetochore complex [Source:HGNC Symbol;Acc:HGNC:16165]
ENSG00000149639	349.896	-0.0511447	0.187272	0.746805	0.853874	SOGA1	protein_coding	suppressor of glucose, autophagy associated 1 [Source:HGNC Symbol;Acc:HGNC:16111]
ENSG00000149646	91.3391	-0.14202	0.270186	0.519008	0.68505	CNBD2	protein_coding	cyclic nucleotide binding domain containing 2 [Source:HGNC Symbol;Acc:HGNC:16145]
ENSG00000149651	0	NA	NA	NA	NA	SPINT4	protein_coding	serine peptidase inhibitor, Kunitz type 4 [Source:HGNC Symbol;Acc:HGNC:16130]
ENSG00000149654	1.06598	-0.0190025	0.466183	0.601992	NA	CDH22	protein_coding	cadherin 22 [Source:HGNC Symbol;Acc:HGNC:13251]
ENSG00000149656	0.269037	0.0155435	0.465737	0.728282	NA	LINC00266-1	lncRNA	long intergenic non-protein coding RNA 266-1 [Source:HGNC Symbol;Acc:HGNC:16202]
ENSG00000149657	77.5145	0.202058	0.302989	0.386521	0.567478	LSM14B	protein_coding	LSM family member 14B [Source:HGNC Symbol;Acc:HGNC:15887]
ENSG00000149658	3641.57	-0.130296	0.0987425	0.195658	0.35686	YTHDF1	protein_coding	YTH N6-methyladenosine RNA binding protein 1 [Source:HGNC Symbol;Acc:HGNC:15867]
ENSG00000149679	750.266	0.299605	0.183246	0.0751604	0.177484	CABLES2	protein_coding	Cdk5 and Abl enzyme substrate 2 [Source:HGNC Symbol;Acc:HGNC:16143]
ENSG00000149716	460.205	-0.197978	0.160884	0.187686	0.34678	LTO1	protein_coding	LTO1 maturation factor of ABCE1 [Source:HGNC Symbol;Acc:HGNC:17589]
ENSG00000149735	14.7035	-0.47487	0.716642	0.0359571	0.101419	GPHA2	protein_coding	glycoprotein hormone subunit alpha 2 [Source:HGNC Symbol;Acc:HGNC:18054]
ENSG00000149742	0.133248	-0.0156465	0.465805	0.867692	NA	SLC22A9	protein_coding	solute carrier family 22 member 9 [Source:HGNC Symbol;Acc:HGNC:16261]
ENSG00000149743	1110.94	0.17471	0.128933	0.157771	0.305947	TRPT1	protein_coding	tRNA phosphotransferase 1 [Source:HGNC Symbol;Acc:HGNC:20316]
ENSG00000149761	1567.12	0.139747	0.114878	0.209889	0.375553	NUDT22	protein_coding	nudix hydrolase 22 [Source:HGNC Symbol;Acc:HGNC:28189]
ENSG00000149781	26.8861	0.020931	0.373237	0.92864	0.962327	FERMT3	protein_coding	fermitin family member 3 [Source:HGNC Symbol;Acc:HGNC:23151]
ENSG00000149782	168.472	0.268938	0.239647	0.191796	0.352179	PLCB3	protein_coding	phospholipase C beta 3 [Source:HGNC Symbol;Acc:HGNC:9056]
ENSG00000149792	3306.67	-0.138202	0.0988182	0.170377	0.324125	MRPL49	protein_coding	mitochondrial ribosomal protein L49 [Source:HGNC Symbol;Acc:HGNC:1176]
ENSG00000149798	1289.69	-0.485145	0.135377	0.000166057	0.00110765	CDC42EP2	protein_coding	CDC42 effector protein 2 [Source:HGNC Symbol;Acc:HGNC:16263]
ENSG00000149806	3924.23	0.337078	0.108461	0.00135805	0.00685746	FAU	protein_coding	FAU ubiquitin like and ribosomal protein S30 fusion [Source:HGNC Symbol;Acc:HGNC:3597]
ENSG00000149809	965.482	-0.0545077	0.176704	0.737227	0.847558	TM7SF2	protein_coding	transmembrane 7 superfamily member 2 [Source:HGNC Symbol;Acc:HGNC:11863]
ENSG00000149823	2010.49	-0.149462	0.108468	0.159828	0.308664	VPS51	protein_coding	VPS51 subunit of GARP complex [Source:HGNC Symbol;Acc:HGNC:1172]
ENSG00000149922	3.34156	-0.114341	0.47318	0.293845	NA	TBX6	protein_coding	T-box transcription factor 6 [Source:HGNC Symbol;Acc:HGNC:11605]
ENSG00000149923	10729.6	0.236981	0.0894771	0.00686362	0.0266981	PPP4C	protein_coding	protein phosphatase 4 catalytic subunit [Source:HGNC Symbol;Acc:HGNC:9319]
ENSG00000149925	104897	1.26051	0.146815	5.29252e-19	2.55388e-17	ALDOA	protein_coding	aldolase, fructose-bisphosphate A [Source:HGNC Symbol;Acc:HGNC:414]
ENSG00000149926	0.663768	0.0183576	0.466109	0.619765	NA	TLCD3B	protein_coding	TLC domain containing 3B [Source:HGNC Symbol;Acc:HGNC:25295]
ENSG00000149927	18.5577	-0.284209	0.541908	0.0648652	0.159255	DOC2A	protein_coding	double C2 domain alpha [Source:HGNC Symbol;Acc:HGNC:2985]
ENSG00000149929	498.032	-0.386942	0.186356	0.0237286	0.0728973	HIRIP3	protein_coding	HIRA interacting protein 3 [Source:HGNC Symbol;Acc:HGNC:4917]
ENSG00000149930	635.337	0.350692	0.153307	0.0149734	0.0505841	TAOK2	protein_coding	TAO kinase 2 [Source:HGNC Symbol;Acc:HGNC:16835]
ENSG00000149932	4417.85	0.320909	0.109538	0.0029906	0.0132878	TMEM219	protein_coding	transmembrane protein 219 [Source:HGNC Symbol;Acc:HGNC:25201]
ENSG00000149948	1200.25	-0.438001	0.161281	0.00367031	0.0158126	HMGA2	protein_coding	high mobility group AT-hook 2 [Source:HGNC Symbol;Acc:HGNC:5009]
ENSG00000149968	205.218	-0.132554	0.445977	0.407331	0.588053	MMP3	protein_coding	matrix metallopeptidase 3 [Source:HGNC Symbol;Acc:HGNC:7173]
ENSG00000149970	14.0276	0.000565615	0.462386	0.951561	0.974764	CNKSR2	protein_coding	connector enhancer of kinase suppressor of Ras 2 [Source:HGNC Symbol;Acc:HGNC:19701]
ENSG00000149972	3.93186	-0.0695242	0.472858	0.180005	NA	CNTN5	protein_coding	contactin 5 [Source:HGNC Symbol;Acc:HGNC:2175]
ENSG00000150045	0.672592	0.016973	0.465888	0.617201	NA	KLRF1	protein_coding	killer cell lectin like receptor F1 [Source:HGNC Symbol;Acc:HGNC:13342]
ENSG00000150048	29.5429	-0.341596	0.539312	0.112804	0.239835	CLEC1A	protein_coding	C-type lectin domain family 1 member A [Source:HGNC Symbol;Acc:HGNC:24355]
ENSG00000150051	163.067	-0.181067	0.286853	0.414487	0.595439	MKX	protein_coding	mohawk homeobox [Source:HGNC Symbol;Acc:HGNC:23729]
ENSG00000150054	54.2621	0.247586	0.42462	0.280143	0.458523	MPP7	protein_coding	membrane palmitoylated protein 7 [Source:HGNC Symbol;Acc:HGNC:26542]
ENSG00000150093	125848	0.321115	0.0903037	0.000283123	0.00176079	ITGB1	protein_coding	integrin subunit beta 1 [Source:HGNC Symbol;Acc:HGNC:6153]
ENSG00000150175	0	NA	NA	NA	NA	FRMPD2B	unprocessed_pseudogene	FERM and PDZ domain containing 2B, pseudogene [Source:HGNC Symbol;Acc:HGNC:16843]
ENSG00000150201	0	NA	NA	NA	NA	FXYD4	protein_coding	FXYD domain containing ion transport regulator 4 [Source:HGNC Symbol;Acc:HGNC:4028]
ENSG00000150244	0.133248	-0.0156465	0.465805	0.867692	NA	TRIM48	protein_coding	tripartite motif containing 48 [Source:HGNC Symbol;Acc:HGNC:19021]
ENSG00000150261	0.799485	-0.0187321	0.466157	0.638627	NA	OR8K1	protein_coding	olfactory receptor family 8 subfamily K member 1 [Source:HGNC Symbol;Acc:HGNC:14831]
ENSG00000150269	0	NA	NA	NA	NA	OR5M9	protein_coding	olfactory receptor family 5 subfamily M member 9 [Source:HGNC Symbol;Acc:HGNC:15294]
ENSG00000150275	3.33119	-0.0274512	0.466764	0.378227	NA	PCDH15	protein_coding	protocadherin related 15 [Source:HGNC Symbol;Acc:HGNC:14674]
ENSG00000150276	0.357288	-0.043462	0.467587	0.608567	NA	PPIAP26	processed_pseudogene	peptidylprolyl isomerase A pseudogene 26 [Source:HGNC Symbol;Acc:HGNC:39271]
ENSG00000150281	449.315	-1.29136	0.179846	7.47904e-14	2.25054e-12	CTF1	protein_coding	cardiotrophin 1 [Source:HGNC Symbol;Acc:HGNC:2499]
ENSG00000150316	3766.2	-0.0730284	0.106791	0.477015	0.650379	CWC15	protein_coding	CWC15 spliceosome associated protein homolog [Source:HGNC Symbol;Acc:HGNC:26939]
ENSG00000150337	1.79548	-0.0605184	0.471325	0.208828	NA	FCGR1A	protein_coding	Fc fragment of IgG receptor Ia [Source:HGNC Symbol;Acc:HGNC:3613]
ENSG00000150347	12976.2	-1.18876	0.0980819	1.12303e-34	1.75627e-32	ARID5B	protein_coding	AT-rich interaction domain 5B [Source:HGNC Symbol;Acc:HGNC:17362]
ENSG00000150361	0.399743	-0.0179088	0.466064	0.728424	NA	KLHL1	protein_coding	kelch like family member 1 [Source:HGNC Symbol;Acc:HGNC:6352]
ENSG00000150394	2.4808	-0.0736379	0.471831	0.296959	NA	CDH8	protein_coding	cadherin 8 [Source:HGNC Symbol;Acc:HGNC:1767]
ENSG00000150401	1068.05	-0.169673	0.148182	0.222362	0.392399	DCUN1D2	protein_coding	defective in cullin neddylation 1 domain containing 2 [Source:HGNC Symbol;Acc:HGNC:20328]
ENSG00000150403	10346.1	0.0596076	0.0859708	0.479814	0.652575	TMCO3	protein_coding	transmembrane and coiled-coil domains 3 [Source:HGNC Symbol;Acc:HGNC:20329]
ENSG00000150433	1357.81	-0.192663	0.117313	0.0873551	0.198466	TMEM218	protein_coding	transmembrane protein 218 [Source:HGNC Symbol;Acc:HGNC:27344]
ENSG00000150455	193.126	-0.329521	0.246129	0.114899	0.243229	TIRAP	protein_coding	TIR domain containing adaptor protein [Source:HGNC Symbol;Acc:HGNC:17192]
ENSG00000150456	740.965	-0.357078	0.141899	0.00911962	0.0337866	EEF1AKMT1	protein_coding	EEF1A lysine methyltransferase 1 [Source:HGNC Symbol;Acc:HGNC:27351]
ENSG00000150457	480.342	-0.997495	0.185898	1.21877e-08	1.88399e-07	LATS2	protein_coding	large tumor suppressor kinase 2 [Source:HGNC Symbol;Acc:HGNC:6515]
ENSG00000150459	8863.51	0.0455181	0.0894678	0.635352	0.775519	SAP18	protein_coding	Sin3A associated protein 18 [Source:HGNC Symbol;Acc:HGNC:10530]
ENSG00000150471	7.09287	0.00833256	0.452168	0.942516	0.96972	ADGRL3	protein_coding	adhesion G protein-coupled receptor L3 [Source:HGNC Symbol;Acc:HGNC:20974]
ENSG00000150477	276.449	-0.472877	0.221563	0.0157345	0.052625	KIAA1328	protein_coding	KIAA1328 [Source:HGNC Symbol;Acc:HGNC:29248]
ENSG00000150510	61.4472	1.70101	0.444807	8.84769e-06	7.96143e-05	FAM124A	protein_coding	family with sequence similarity 124 member A [Source:HGNC Symbol;Acc:HGNC:26413]
ENSG00000150527	2119.24	0.372783	0.117963	0.00114894	0.00593444	MIA2	protein_coding	MIA SH3 domain ER export factor 2 [Source:HGNC Symbol;Acc:HGNC:18432]
ENSG00000150540	709.388	0.0675758	0.15271	0.64379	0.782238	HNMT	protein_coding	histamine N-methyltransferase [Source:HGNC Symbol;Acc:HGNC:5028]
ENSG00000150551	694.321	-1.35909	0.274787	4.61151e-08	6.54277e-07	LYPD1	protein_coding	LY6/PLAUR domain containing 1 [Source:HGNC Symbol;Acc:HGNC:28431]
ENSG00000150556	3.23715	0.0161761	0.45979	0.721997	NA	LYPD6B	protein_coding	LY6/PLAUR domain containing 6B [Source:HGNC Symbol;Acc:HGNC:27018]
ENSG00000150593	9770.87	0.346706	0.100759	0.000398673	0.00237993	PDCD4	protein_coding	programmed cell death 4 [Source:HGNC Symbol;Acc:HGNC:8763]
ENSG00000150594	0.354894	-0.0423989	0.467444	0.614788	NA	ADRA2A	protein_coding	adrenoceptor alpha 2A [Source:HGNC Symbol;Acc:HGNC:281]
ENSG00000150625	55.1945	0.0208264	0.332508	0.93104	0.963695	GPM6A	protein_coding	glycoprotein M6A [Source:HGNC Symbol;Acc:HGNC:4460]
ENSG00000150627	46.2307	-0.428488	0.599404	0.0779392	0.182717	WDR17	protein_coding	WD repeat domain 17 [Source:HGNC Symbol;Acc:HGNC:16661]
ENSG00000150628	16.8921	0.192003	0.446383	0.339437	0.521209	SPATA4	protein_coding	spermatogenesis associated 4 [Source:HGNC Symbol;Acc:HGNC:17333]
ENSG00000150630	511.183	0.501173	0.180343	0.00261585	0.0118839	VEGFC	protein_coding	vascular endothelial growth factor C [Source:HGNC Symbol;Acc:HGNC:12682]
ENSG00000150636	177.742	0.746968	0.267938	0.00126634	0.00646136	CCDC102B	protein_coding	coiled-coil domain containing 102B [Source:HGNC Symbol;Acc:HGNC:26295]
ENSG00000150637	21.6114	-1.96229	0.926	0.00116204	0.00599685	CD226	protein_coding	CD226 molecule [Source:HGNC Symbol;Acc:HGNC:16961]
ENSG00000150656	3.09334	-0.115427	0.481814	0.203706	NA	CNDP1	protein_coding	carnosine dipeptidase 1 [Source:HGNC Symbol;Acc:HGNC:20675]
ENSG00000150667	100.065	-0.00538808	0.286012	0.979279	0.989719	FSIP1	protein_coding	fibrous sheath interacting protein 1 [Source:HGNC Symbol;Acc:HGNC:21674]
ENSG00000150672	35.9273	0.0351284	0.365255	0.875646	0.932876	DLG2	protein_coding	discs large MAGUK scaffold protein 2 [Source:HGNC Symbol;Acc:HGNC:2901]
ENSG00000150676	1.28386	-0.0320511	0.465171	0.362798	NA	CCDC83	protein_coding	coiled-coil domain containing 83 [Source:HGNC Symbol;Acc:HGNC:28535]
ENSG00000150681	1.87457	0.00780072	0.456421	0.937241	NA	RGS18	protein_coding	regulator of G protein signaling 18 [Source:HGNC Symbol;Acc:HGNC:14261]
ENSG00000150687	16533.5	0.289276	0.0958615	0.00177132	0.00856671	PRSS23	protein_coding	serine protease 23 [Source:HGNC Symbol;Acc:HGNC:14370]
ENSG00000150712	1402.61	-0.296931	0.118322	0.00921075	0.0340572	MTMR12	protein_coding	myotubularin related protein 12 [Source:HGNC Symbol;Acc:HGNC:18191]
ENSG00000150722	35.0775	1.23586	0.663849	0.0038419	0.016433	PPP1R1C	protein_coding	protein phosphatase 1 regulatory inhibitor subunit 1C [Source:HGNC Symbol;Acc:HGNC:14940]
ENSG00000150732	0	NA	NA	NA	NA	AL136372.1	processed_pseudogene	novel zinc finger protein pseudogene
ENSG00000150750	0.798991	-0.00380763	0.465338	0.838254	NA	C11orf53	protein_coding	chromosome 11 open reading frame 53 [Source:HGNC Symbol;Acc:HGNC:30527]
ENSG00000150753	14541.8	0.352444	0.0852669	2.77037e-05	0.000221558	CCT5	protein_coding	chaperonin containing TCP1 subunit 5 [Source:HGNC Symbol;Acc:HGNC:1618]
ENSG00000150756	826.539	-0.321145	0.142581	0.0158234	0.0528473	ATPSCKMT	protein_coding	ATP synthase c subunit lysine N-methyltransferase [Source:HGNC Symbol;Acc:HGNC:27029]
ENSG00000150760	2517.69	-0.241802	0.103066	0.0195826	0.0627422	DOCK1	protein_coding	dedicator of cytokinesis 1 [Source:HGNC Symbol;Acc:HGNC:2987]
ENSG00000150764	712.107	-0.302066	0.196213	0.0847072	0.19404	DIXDC1	protein_coding	DIX domain containing 1 [Source:HGNC Symbol;Acc:HGNC:23695]
ENSG00000150768	2690.73	-0.00775547	0.112634	0.946963	0.971992	DLAT	protein_coding	dihydrolipoamide S-acetyltransferase [Source:HGNC Symbol;Acc:HGNC:2896]
ENSG00000150773	51.0703	-0.523602	0.435146	0.0640063	0.157588	PIH1D2	protein_coding	PIH1 domain containing 2 [Source:HGNC Symbol;Acc:HGNC:25210]
ENSG00000150776	1320.61	-0.0951574	0.156599	0.49605	0.666282	NKAPD1	protein_coding	NKAP domain containing 1 [Source:HGNC Symbol;Acc:HGNC:25569]
ENSG00000150779	2531.47	0.126913	0.0965851	0.179652	0.335897	TIMM8B	protein_coding	translocase of inner mitochondrial membrane 8 homolog B [Source:HGNC Symbol;Acc:HGNC:11818]
ENSG00000150782	5.29477	0.00504665	0.44988	0.963709	0.981584	IL18	protein_coding	interleukin 18 [Source:HGNC Symbol;Acc:HGNC:5986]
ENSG00000150783	12.3689	-0.239087	0.495743	0.186379	0.345041	TEX12	protein_coding	testis expressed 12 [Source:HGNC Symbol;Acc:HGNC:11734]
ENSG00000150787	1873.84	0.396178	0.108478	0.000169582	0.0011273	PTS	protein_coding	6-pyruvoyltetrahydropterin synthase [Source:HGNC Symbol;Acc:HGNC:9689]
ENSG00000150867	1202.04	0.539457	0.158246	0.000271765	0.00169952	PIP4K2A	protein_coding	phosphatidylinositol-5-phosphate 4-kinase type 2 alpha [Source:HGNC Symbol;Acc:HGNC:8997]
ENSG00000150873	33.9274	-4.07951	1.03711	9.28876e-07	1.03008e-05	C2orf50	protein_coding	chromosome 2 open reading frame 50 [Source:HGNC Symbol;Acc:HGNC:26324]
ENSG00000150893	5.32124	-0.0038979	0.464351	0.832816	0.907445	FREM2	protein_coding	FRAS1 related extracellular matrix 2 [Source:HGNC Symbol;Acc:HGNC:25396]
ENSG00000150907	80.7377	-0.30466	0.377603	0.212813	0.379612	FOXO1	protein_coding	forkhead box O1 [Source:HGNC Symbol;Acc:HGNC:3819]
ENSG00000150938	2058.16	-0.270644	0.124611	0.0236505	0.0727351	CRIM1	protein_coding	cysteine rich transmembrane BMP regulator 1 [Source:HGNC Symbol;Acc:HGNC:2359]
ENSG00000150961	12429.3	-0.255074	0.0941095	0.00551961	0.0222688	SEC24D	protein_coding	SEC24 homolog D, COPII coat complex component [Source:HGNC Symbol;Acc:HGNC:10706]
ENSG00000150967	281.814	0.221491	0.210273	0.237328	0.410358	ABCB9	protein_coding	ATP binding cassette subfamily B member 9 [Source:HGNC Symbol;Acc:HGNC:50]
ENSG00000150977	933.338	-0.212722	0.128368	0.0840132	0.192717	RILPL2	protein_coding	Rab interacting lysosomal protein like 2 [Source:HGNC Symbol;Acc:HGNC:28787]
ENSG00000150990	143.991	0.315258	0.254648	0.142413	0.284319	DHX37	protein_coding	DEAH-box helicase 37 [Source:HGNC Symbol;Acc:HGNC:17210]
ENSG00000150991	122749	0.280731	0.0846275	0.000729578	0.00401195	UBC	protein_coding	ubiquitin C [Source:HGNC Symbol;Acc:HGNC:12468]
ENSG00000150995	266.959	1.50624	0.235079	1.43997e-11	3.33528e-10	ITPR1	protein_coding	inositol 1,4,5-trisphosphate receptor type 1 [Source:HGNC Symbol;Acc:HGNC:6180]
ENSG00000151005	0.483818	-0.0295473	0.466722	0.636008	NA	TKTL2	protein_coding	transketolase like 2 [Source:HGNC Symbol;Acc:HGNC:25313]
ENSG00000151006	21.2218	-0.205911	0.510548	0.0605182	0.150996	PRSS53	protein_coding	serine protease 53 [Source:HGNC Symbol;Acc:HGNC:34407]
ENSG00000151012	6435.33	0.177786	0.135882	0.180961	0.337841	SLC7A11	protein_coding	solute carrier family 7 member 11 [Source:HGNC Symbol;Acc:HGNC:11059]
ENSG00000151014	97.7808	0.147854	0.286636	0.516118	0.682615	NOCT	protein_coding	nocturnin [Source:HGNC Symbol;Acc:HGNC:14254]
ENSG00000151023	12.8411	-0.0135929	0.43686	0.924748	0.959779	ENKUR	protein_coding	enkurin, TRPC channel interacting protein [Source:HGNC Symbol;Acc:HGNC:28388]
ENSG00000151025	0.266495	-0.0172372	0.465983	0.778806	NA	GPR158	protein_coding	G protein-coupled receptor 158 [Source:HGNC Symbol;Acc:HGNC:23689]
ENSG00000151033	0.133248	-0.0156465	0.465805	0.867692	NA	LYZL2	protein_coding	lysozyme like 2 [Source:HGNC Symbol;Acc:HGNC:29613]
ENSG00000151062	17.1056	0.00144163	0.46556	0.739252	0.848701	CACNA2D4	protein_coding	calcium voltage-gated channel auxiliary subunit alpha2delta 4 [Source:HGNC Symbol;Acc:HGNC:20202]
ENSG00000151065	1470.36	-0.290136	0.118572	0.0111384	0.039727	DCP1B	protein_coding	decapping mRNA 1B [Source:HGNC Symbol;Acc:HGNC:24451]
ENSG00000151067	561.778	-0.999354	0.252219	9.39574e-06	8.40867e-05	CACNA1C	protein_coding	calcium voltage-gated channel subunit alpha1 C [Source:HGNC Symbol;Acc:HGNC:1390]
ENSG00000151079	18.5646	0.12496	0.416939	0.541547	0.702467	KCNA6	protein_coding	potassium voltage-gated channel subfamily A member 6 [Source:HGNC Symbol;Acc:HGNC:6225]
ENSG00000151090	82.6157	3.58415	0.492428	1.17403e-14	3.85791e-13	THRB	protein_coding	thyroid hormone receptor beta [Source:HGNC Symbol;Acc:HGNC:11799]
ENSG00000151092	3996.75	0.409963	0.115922	0.000229839	0.00147082	NGLY1	protein_coding	N-glycanase 1 [Source:HGNC Symbol;Acc:HGNC:17646]
ENSG00000151093	817.893	0.13425	0.136633	0.328343	0.5091	OXSM	protein_coding	3-oxoacyl-ACP synthase, mitochondrial [Source:HGNC Symbol;Acc:HGNC:26063]
ENSG00000151116	2019.48	0.203962	0.121217	0.0803332	0.186625	UEVLD	protein_coding	UEV and lactate/malate dehyrogenase domains [Source:HGNC Symbol;Acc:HGNC:30866]
ENSG00000151117	313.084	0.626385	0.240012	0.00271211	0.0122382	TMEM86A	protein_coding	transmembrane protein 86A [Source:HGNC Symbol;Acc:HGNC:26890]
ENSG00000151131	717.248	0.0533878	0.137593	0.693755	0.818576	C12orf45	protein_coding	chromosome 12 open reading frame 45 [Source:HGNC Symbol;Acc:HGNC:28628]
ENSG00000151135	12651.7	-0.201584	0.0887892	0.0211651	0.0667126	TMEM263	protein_coding	transmembrane protein 263 [Source:HGNC Symbol;Acc:HGNC:28281]
ENSG00000151136	649.138	-0.0510288	0.15285	0.73346	0.845087	BTBD11	protein_coding	BTB domain containing 11 [Source:HGNC Symbol;Acc:HGNC:23844]
ENSG00000151148	2381.31	0.214993	0.118457	0.0589616	0.148019	UBE3B	protein_coding	ubiquitin protein ligase E3B [Source:HGNC Symbol;Acc:HGNC:13478]
ENSG00000151150	253.409	-1.44865	0.280832	1.86093e-08	2.81969e-07	ANK3	protein_coding	ankyrin 3 [Source:HGNC Symbol;Acc:HGNC:494]
ENSG00000151151	905.097	0.299893	0.14055	0.0247025	0.0753062	IPMK	protein_coding	inositol polyphosphate multikinase [Source:HGNC Symbol;Acc:HGNC:20739]
ENSG00000151164	32.1302	-2.82648	1.1249	6.36339e-05	0.000473223	RAD9B	protein_coding	RAD9 checkpoint clamp component B [Source:HGNC Symbol;Acc:HGNC:21700]
ENSG00000151176	1350.59	0.756687	0.135814	6.46774e-09	1.03877e-07	PLBD2	protein_coding	phospholipase B domain containing 2 [Source:HGNC Symbol;Acc:HGNC:27283]
ENSG00000151208	568.272	0.117243	0.153987	0.421105	0.601639	DLG5	protein_coding	discs large MAGUK scaffold protein 5 [Source:HGNC Symbol;Acc:HGNC:2904]
ENSG00000151224	2.17887	0.0623576	0.46702	0.394283	NA	MAT1A	protein_coding	methionine adenosyltransferase 1A [Source:HGNC Symbol;Acc:HGNC:6903]
ENSG00000151229	500.859	1.14853	0.197079	7.22534e-10	1.32764e-08	SLC2A13	protein_coding	solute carrier family 2 member 13 [Source:HGNC Symbol;Acc:HGNC:15956]
ENSG00000151233	1792.06	0.144215	0.125863	0.233069	0.405255	GXYLT1	protein_coding	glucoside xylosyltransferase 1 [Source:HGNC Symbol;Acc:HGNC:27482]
ENSG00000151239	12613	0.252846	0.0847313	0.00237148	0.0109526	TWF1	protein_coding	twinfilin actin binding protein 1 [Source:HGNC Symbol;Acc:HGNC:9620]
ENSG00000151240	1694.6	-0.0166255	0.107759	0.872772	0.931232	DIP2C	protein_coding	disco interacting protein 2 homolog C [Source:HGNC Symbol;Acc:HGNC:29150]
ENSG00000151247	9880.19	0.0890472	0.0860191	0.303018	0.483119	EIF4E	protein_coding	eukaryotic translation initiation factor 4E [Source:HGNC Symbol;Acc:HGNC:3287]
ENSG00000151276	401.678	0.214343	0.178819	0.193571	0.354134	MAGI1	protein_coding	membrane associated guanylate kinase, WW and PDZ domain containing 1 [Source:HGNC Symbol;Acc:HGNC:946]
ENSG00000151287	1095.96	0.0317574	0.125717	0.739082	0.848701	TEX30	protein_coding	testis expressed 30 [Source:HGNC Symbol;Acc:HGNC:25188]
ENSG00000151292	3509.15	-0.0320609	0.0941159	0.692904	0.818057	CSNK1G3	protein_coding	casein kinase 1 gamma 3 [Source:HGNC Symbol;Acc:HGNC:2456]
ENSG00000151303	5.52681	-0.157492	0.488495	0.126874	0.260897	AL136982.1	lncRNA	novel transcript
ENSG00000151304	952.793	0.561334	0.160088	0.000183619	0.0012101	SRFBP1	protein_coding	serum response factor binding protein 1 [Source:HGNC Symbol;Acc:HGNC:26333]
ENSG00000151320	175.359	1.41349	0.564777	0.000242219	0.00153901	AKAP6	protein_coding	A-kinase anchoring protein 6 [Source:HGNC Symbol;Acc:HGNC:376]
ENSG00000151322	169.897	-0.154844	0.309422	0.48712	0.659205	NPAS3	protein_coding	neuronal PAS domain protein 3 [Source:HGNC Symbol;Acc:HGNC:19311]
ENSG00000151327	4225.95	0.219441	0.11939	0.0502613	0.131403	FAM177A1	protein_coding	family with sequence similarity 177 member A1 [Source:HGNC Symbol;Acc:HGNC:19829]
ENSG00000151332	2527.17	-0.433786	0.0994953	7.66342e-06	7.00464e-05	MBIP	protein_coding	MAP3K12 binding inhibitory protein 1 [Source:HGNC Symbol;Acc:HGNC:20427]
ENSG00000151338	695.24	-0.142997	0.160913	0.341744	0.523539	MIPOL1	protein_coding	mirror-image polydactyly 1 [Source:HGNC Symbol;Acc:HGNC:21460]
ENSG00000151348	12464.4	0.26754	0.0850947	0.00132413	0.00670993	EXT2	protein_coding	exostosin glycosyltransferase 2 [Source:HGNC Symbol;Acc:HGNC:3513]
ENSG00000151353	1407.88	0.17063	0.139622	0.198427	0.360371	TMEM18	protein_coding	transmembrane protein 18 [Source:HGNC Symbol;Acc:HGNC:25257]
ENSG00000151360	0	NA	NA	NA	NA	ALLC	protein_coding	allantoicase [Source:HGNC Symbol;Acc:HGNC:17377]
ENSG00000151364	60.6826	0.236698	0.363255	0.323851	0.504598	KCTD14	protein_coding	potassium channel tetramerization domain containing 14 [Source:HGNC Symbol;Acc:HGNC:23295]
ENSG00000151365	0.250104	-0.0272642	0.466345	0.740222	NA	THRSP	protein_coding	thyroid hormone responsive [Source:HGNC Symbol;Acc:HGNC:11800]
ENSG00000151366	6967.86	0.193426	0.0897133	0.0296044	0.0870897	NDUFC2	protein_coding	NADH:ubiquinone oxidoreductase subunit C2 [Source:HGNC Symbol;Acc:HGNC:7706]
ENSG00000151376	563.413	0.048025	0.144801	0.728144	0.841768	ME3	protein_coding	malic enzyme 3 [Source:HGNC Symbol;Acc:HGNC:6985]
ENSG00000151379	0.133248	-0.0156465	0.465805	0.867692	NA	MSGN1	protein_coding	mesogenin 1 [Source:HGNC Symbol;Acc:HGNC:14907]
ENSG00000151388	555.239	-0.362829	0.157509	0.0150962	0.0509349	ADAMTS12	protein_coding	ADAM metallopeptidase with thrombospondin type 1 motif 12 [Source:HGNC Symbol;Acc:HGNC:14605]
ENSG00000151413	931.437	-0.164274	0.12763	0.186719	0.345411	NUBPL	protein_coding	nucleotide binding protein like [Source:HGNC Symbol;Acc:HGNC:20278]
ENSG00000151414	9786.75	-0.275739	0.0986369	0.00412672	0.0174768	NEK7	protein_coding	NIMA related kinase 7 [Source:HGNC Symbol;Acc:HGNC:13386]
ENSG00000151418	1.19251	-0.01908	0.466187	0.568941	NA	ATP6V1G3	protein_coding	ATPase H+ transporting V1 subunit G3 [Source:HGNC Symbol;Acc:HGNC:18265]
ENSG00000151422	1586.83	0.11068	0.114111	0.320894	0.501507	FER	protein_coding	FER tyrosine kinase [Source:HGNC Symbol;Acc:HGNC:3655]
ENSG00000151445	1297.27	-0.00924997	0.113503	0.943786	0.970372	VIPAS39	protein_coding	VPS33B interacting protein, apical-basolateral polarity regulator, spe-39 homolog [Source:HGNC Symbol;Acc:HGNC:20347]
ENSG00000151458	1172.44	-0.0952825	0.125233	0.423257	0.603329	ANKRD50	protein_coding	ankyrin repeat domain 50 [Source:HGNC Symbol;Acc:HGNC:29223]
ENSG00000151461	1076.88	-0.257597	0.156529	0.0784063	0.18351	UPF2	protein_coding	UPF2 regulator of nonsense mediated mRNA decay [Source:HGNC Symbol;Acc:HGNC:17854]
ENSG00000151465	7200.49	0.106698	0.0871568	0.212936	0.379736	CDC123	protein_coding	cell division cycle 123 [Source:HGNC Symbol;Acc:HGNC:16827]
ENSG00000151466	997.184	-0.338845	0.14817	0.015319	0.051508	SCLT1	protein_coding	sodium channel and clathrin linker 1 [Source:HGNC Symbol;Acc:HGNC:26406]
ENSG00000151468	37.3246	0.239315	0.393821	0.320348	0.500984	CCDC3	protein_coding	coiled-coil domain containing 3 [Source:HGNC Symbol;Acc:HGNC:23813]
ENSG00000151470	340.934	-0.0187433	0.2017	0.917518	0.956156	C4orf33	protein_coding	chromosome 4 open reading frame 33 [Source:HGNC Symbol;Acc:HGNC:27025]
ENSG00000151474	539.57	-0.308752	0.183657	0.0659362	0.161066	FRMD4A	protein_coding	FERM domain containing 4A [Source:HGNC Symbol;Acc:HGNC:25491]
ENSG00000151475	0.73867	0.0250464	0.465042	0.626507	NA	SLC25A31	protein_coding	solute carrier family 25 member 31 [Source:HGNC Symbol;Acc:HGNC:25319]
ENSG00000151490	52.4788	-0.476509	0.475626	0.0928874	0.207671	PTPRO	protein_coding	protein tyrosine phosphatase receptor type O [Source:HGNC Symbol;Acc:HGNC:9678]
ENSG00000151491	8728.15	-0.336235	0.139737	0.0103343	0.0374566	EPS8	protein_coding	epidermal growth factor receptor pathway substrate 8 [Source:HGNC Symbol;Acc:HGNC:3420]
ENSG00000151498	1884.4	-0.0706174	0.109395	0.51218	0.679616	ACAD8	protein_coding	acyl-CoA dehydrogenase family member 8 [Source:HGNC Symbol;Acc:HGNC:87]
ENSG00000151500	2655.18	-0.473181	0.0985203	8.78581e-07	9.85528e-06	THYN1	protein_coding	thymocyte nuclear protein 1 [Source:HGNC Symbol;Acc:HGNC:29560]
ENSG00000151502	3602.68	0.0401274	0.10581	0.697918	0.821632	VPS26B	protein_coding	VPS26, retromer complex component B [Source:HGNC Symbol;Acc:HGNC:28119]
ENSG00000151503	846.297	-0.0529163	0.1666	0.732507	0.844624	NCAPD3	protein_coding	non-SMC condensin II complex subunit D3 [Source:HGNC Symbol;Acc:HGNC:28952]
ENSG00000151532	1898.56	0.0914448	0.136215	0.484042	0.656617	VTI1A	protein_coding	vesicle transport through interaction with t-SNAREs 1A [Source:HGNC Symbol;Acc:HGNC:17792]
ENSG00000151552	3221.88	0.262028	0.102715	0.00948499	0.0348979	QDPR	protein_coding	quinoid dihydropteridine reductase [Source:HGNC Symbol;Acc:HGNC:9752]
ENSG00000151553	2678.49	-0.180707	0.140121	0.167506	0.320229	FAM160B1	protein_coding	family with sequence similarity 160 member B1 [Source:HGNC Symbol;Acc:HGNC:29320]
ENSG00000151572	68.9079	0.26956	0.42586	0.264011	0.440566	ANO4	protein_coding	anoctamin 4 [Source:HGNC Symbol;Acc:HGNC:23837]
ENSG00000151575	163.384	0.124031	0.26118	0.563144	0.719804	TEX9	protein_coding	testis expressed 9 [Source:HGNC Symbol;Acc:HGNC:29585]
ENSG00000151576	788.179	-0.138261	0.158006	0.347366	0.529288	QTRT2	protein_coding	queuine tRNA-ribosyltransferase accessory subunit 2 [Source:HGNC Symbol;Acc:HGNC:25771]
ENSG00000151577	1.06598	-0.0190025	0.466183	0.601992	NA	DRD3	protein_coding	dopamine receptor D3 [Source:HGNC Symbol;Acc:HGNC:3024]
ENSG00000151611	717.23	-0.17005	0.148513	0.223893	0.394352	MMAA	protein_coding	metabolism of cobalamin associated A [Source:HGNC Symbol;Acc:HGNC:18871]
ENSG00000151612	521.538	-0.833543	0.169724	1.97088e-07	2.50303e-06	ZNF827	protein_coding	zinc finger protein 827 [Source:HGNC Symbol;Acc:HGNC:27193]
ENSG00000151615	0.932733	-0.0188803	0.466171	0.618874	NA	POU4F2	protein_coding	POU class 4 homeobox 2 [Source:HGNC Symbol;Acc:HGNC:9219]
ENSG00000151617	4879.82	-0.922459	0.100798	1.0425e-20	5.9721e-19	EDNRA	protein_coding	endothelin receptor type A [Source:HGNC Symbol;Acc:HGNC:3179]
ENSG00000151623	50.6119	-2.19323	0.685233	2.47112e-05	0.000199486	NR3C2	protein_coding	nuclear receptor subfamily 3 group C member 2 [Source:HGNC Symbol;Acc:HGNC:7979]
ENSG00000151631	0	NA	NA	NA	NA	AKR1C6P	unprocessed_pseudogene	aldo-keto reductase family 1 member C6, pseudogene [Source:HGNC Symbol;Acc:HGNC:44680]
ENSG00000151632	294.896	4.04337	0.975532	2.27256e-08	3.393e-07	AKR1C2	protein_coding	aldo-keto reductase family 1 member C2 [Source:HGNC Symbol;Acc:HGNC:385]
ENSG00000151640	317.017	0.886469	0.228697	1.7866e-05	0.00014929	DPYSL4	protein_coding	dihydropyrimidinase like 4 [Source:HGNC Symbol;Acc:HGNC:3016]
ENSG00000151650	2.26521	-0.0209656	0.466306	0.494019	NA	VENTX	protein_coding	VENT homeobox [Source:HGNC Symbol;Acc:HGNC:13639]
ENSG00000151651	17.3324	-0.222316	0.446315	0.310324	0.490099	ADAM8	protein_coding	ADAM metallopeptidase domain 8 [Source:HGNC Symbol;Acc:HGNC:215]
ENSG00000151655	2.89866	-0.051188	0.469352	0.291827	NA	ITIH2	protein_coding	inter-alpha-trypsin inhibitor heavy chain 2 [Source:HGNC Symbol;Acc:HGNC:6167]
ENSG00000151657	1300.15	0.178402	0.1233	0.133387	0.270754	KIN	protein_coding	Kin17 DNA and RNA binding protein [Source:HGNC Symbol;Acc:HGNC:6327]
ENSG00000151665	1618.52	-0.0115273	0.111463	0.906685	0.950504	PIGF	protein_coding	phosphatidylinositol glycan anchor biosynthesis class F [Source:HGNC Symbol;Acc:HGNC:8962]
ENSG00000151687	212.845	-0.60571	0.267935	0.00754971	0.0289309	ANKAR	protein_coding	ankyrin and armadillo repeat containing [Source:HGNC Symbol;Acc:HGNC:26350]
ENSG00000151689	1493.4	0.333608	0.114845	0.00264921	0.0119952	INPP1	protein_coding	inositol polyphosphate-1-phosphatase [Source:HGNC Symbol;Acc:HGNC:6071]
ENSG00000151690	315.698	0.0411947	0.249587	0.846652	0.915722	MFSD6	protein_coding	major facilitator superfamily domain containing 6 [Source:HGNC Symbol;Acc:HGNC:24711]
ENSG00000151692	970.609	-0.148408	0.323789	0.524222	0.688751	RNF144A	protein_coding	ring finger protein 144A [Source:HGNC Symbol;Acc:HGNC:20457]
ENSG00000151693	890.503	0.00249542	0.143729	0.986802	0.993609	ASAP2	protein_coding	ArfGAP with SH3 domain, ankyrin repeat and PH domain 2 [Source:HGNC Symbol;Acc:HGNC:2721]
ENSG00000151694	2961.05	0.50859	0.107634	1.13986e-06	1.24727e-05	ADAM17	protein_coding	ADAM metallopeptidase domain 17 [Source:HGNC Symbol;Acc:HGNC:195]
ENSG00000151702	922.258	-0.71906	0.130496	9.35596e-09	1.47283e-07	FLI1	protein_coding	Fli-1 proto-oncogene, ETS transcription factor [Source:HGNC Symbol;Acc:HGNC:3749]
ENSG00000151704	0.875816	-0.0295669	0.466967	0.538396	NA	KCNJ1	protein_coding	potassium inwardly rectifying channel subfamily J member 1 [Source:HGNC Symbol;Acc:HGNC:6255]
ENSG00000151715	9.26774	-0.22707	0.501309	0.192534	0.353023	TMEM45B	protein_coding	transmembrane protein 45B [Source:HGNC Symbol;Acc:HGNC:25194]
ENSG00000151718	2540.9	-0.294494	0.110639	0.00545333	0.0220365	WWC2	protein_coding	WW and C2 domain containing 2 [Source:HGNC Symbol;Acc:HGNC:24148]
ENSG00000151725	914.726	-0.429101	0.15878	0.00368477	0.0158654	CENPU	protein_coding	centromere protein U [Source:HGNC Symbol;Acc:HGNC:21348]
ENSG00000151726	3129.47	0.601952	0.109892	1.31127e-08	2.01969e-07	ACSL1	protein_coding	acyl-CoA synthetase long chain family member 1 [Source:HGNC Symbol;Acc:HGNC:3569]
ENSG00000151729	3028.96	0.809529	0.128134	5.68315e-11	1.21761e-09	SLC25A4	protein_coding	solute carrier family 25 member 4 [Source:HGNC Symbol;Acc:HGNC:10990]
ENSG00000151743	727.152	0.0428562	0.147136	0.759529	0.861912	AMN1	protein_coding	antagonist of mitotic exit network 1 homolog [Source:HGNC Symbol;Acc:HGNC:27281]
ENSG00000151746	962.479	0.174924	0.140596	0.191074	0.351178	BICD1	protein_coding	BICD cargo adaptor 1 [Source:HGNC Symbol;Acc:HGNC:1049]
ENSG00000151748	4517.32	-0.190937	0.103019	0.056998	0.144331	SAV1	protein_coding	salvador family WW domain containing protein 1 [Source:HGNC Symbol;Acc:HGNC:17795]
ENSG00000151773	384.948	-0.632718	0.19311	0.000321692	0.00196697	CCDC122	protein_coding	coiled-coil domain containing 122 [Source:HGNC Symbol;Acc:HGNC:26478]
ENSG00000151778	113.909	-0.0675233	0.262668	0.753902	0.858666	SERP2	protein_coding	stress associated endoplasmic reticulum protein family member 2 [Source:HGNC Symbol;Acc:HGNC:20607]
ENSG00000151779	1557.16	0.626109	0.132986	8.91869e-07	9.96781e-06	NBAS	protein_coding	NBAS subunit of NRZ tethering complex [Source:HGNC Symbol;Acc:HGNC:15625]
ENSG00000151789	117.961	2.79578	1.62013	0.00165167	0.00809215	ZNF385D	protein_coding	zinc finger protein 385D [Source:HGNC Symbol;Acc:HGNC:26191]
ENSG00000151790	65.1014	-0.127538	0.412743	0.522355	0.687436	TDO2	protein_coding	tryptophan 2,3-dioxygenase [Source:HGNC Symbol;Acc:HGNC:11708]
ENSG00000151806	1938.17	0.425106	0.130541	0.000647732	0.00362341	GUF1	protein_coding	GUF1 homolog, GTPase [Source:HGNC Symbol;Acc:HGNC:25799]
ENSG00000151812	0.642009	-0.00518115	0.464435	0.969042	NA	SLC35F4	protein_coding	solute carrier family 35 member F4 [Source:HGNC Symbol;Acc:HGNC:19845]
ENSG00000151834	1534.58	-0.733239	0.411026	0.0112574	0.0400581	GABRA2	protein_coding	gamma-aminobutyric acid type A receptor subunit alpha2 [Source:HGNC Symbol;Acc:HGNC:4076]
ENSG00000151835	1175.38	-0.347195	0.135625	0.00698776	0.0271121	SACS	protein_coding	sacsin molecular chaperone [Source:HGNC Symbol;Acc:HGNC:10519]
ENSG00000151838	3.35533	0.00326093	0.465235	0.781671	NA	CCDC175	protein_coding	coiled-coil domain containing 175 [Source:HGNC Symbol;Acc:HGNC:19847]
ENSG00000151846	3.72295	-0.131206	0.484708	0.164151	NA	PABPC3	protein_coding	poly(A) binding protein cytoplasmic 3 [Source:HGNC Symbol;Acc:HGNC:8556]
ENSG00000151849	514.223	-0.312621	0.208803	0.0881524	0.199838	CENPJ	protein_coding	centromere protein J [Source:HGNC Symbol;Acc:HGNC:17272]
ENSG00000151876	370.175	-0.827997	0.221284	3.66937e-05	0.000286816	FBXO4	protein_coding	F-box protein 4 [Source:HGNC Symbol;Acc:HGNC:13583]
ENSG00000151881	1840.07	0.102742	0.107217	0.322302	0.502791	TMEM267	protein_coding	transmembrane protein 267 [Source:HGNC Symbol;Acc:HGNC:26139]
ENSG00000151882	0.783095	-0.0294385	0.466765	0.574704	NA	CCL28	protein_coding	C-C motif chemokine ligand 28 [Source:HGNC Symbol;Acc:HGNC:17700]
ENSG00000151883	507.007	0.863071	0.218504	1.633e-05	0.000137312	PARP8	protein_coding	poly(ADP-ribose) polymerase family member 8 [Source:HGNC Symbol;Acc:HGNC:26124]
ENSG00000151892	1164.57	-2.25325	0.435864	5.98441e-09	9.6621e-08	GFRA1	protein_coding	GDNF family receptor alpha 1 [Source:HGNC Symbol;Acc:HGNC:4243]
ENSG00000151893	1506.54	-0.00607246	0.119016	0.957306	0.977777	CACUL1	protein_coding	CDK2 associated cullin domain 1 [Source:HGNC Symbol;Acc:HGNC:23727]
ENSG00000151914	10092	-0.303514	0.112229	0.00505872	0.0207083	DST	protein_coding	dystonin [Source:HGNC Symbol;Acc:HGNC:1090]
ENSG00000151917	1330.69	-0.216835	0.109116	0.0404896	0.111374	BEND6	protein_coding	BEN domain containing 6 [Source:HGNC Symbol;Acc:HGNC:20871]
ENSG00000151923	730.584	-0.0271	0.155008	0.844309	0.914604	TIAL1	protein_coding	TIA1 cytotoxic granule associated RNA binding protein like 1 [Source:HGNC Symbol;Acc:HGNC:11804]
ENSG00000151929	4032.48	0.160333	0.100975	0.102276	0.222939	BAG3	protein_coding	BAG cochaperone 3 [Source:HGNC Symbol;Acc:HGNC:939]
ENSG00000151948	6.68044	0.236964	0.532926	0.104217	0.226202	GLT1D1	protein_coding	glycosyltransferase 1 domain containing 1 [Source:HGNC Symbol;Acc:HGNC:26483]
ENSG00000151952	100.607	-0.683546	0.466244	0.0213481	0.0671338	TMEM132D	protein_coding	transmembrane protein 132D [Source:HGNC Symbol;Acc:HGNC:29411]
ENSG00000151962	1.61041	0.00230244	0.465378	0.839948	NA	RBM46	protein_coding	RNA binding motif protein 46 [Source:HGNC Symbol;Acc:HGNC:28401]
ENSG00000151963	0	NA	NA	NA	NA	ZNF37CP	unprocessed_pseudogene	zinc finger protein 37C, pseudogene [Source:HGNC Symbol;Acc:HGNC:29445]
ENSG00000151967	351.79	-0.0744819	0.237587	0.712757	0.832787	SCHIP1	protein_coding	schwannomin interacting protein 1 [Source:HGNC Symbol;Acc:HGNC:15678]
ENSG00000152034	2.7982	-0.0242959	0.466522	0.431047	NA	MCHR2	protein_coding	melanin concentrating hormone receptor 2 [Source:HGNC Symbol;Acc:HGNC:20867]
ENSG00000152049	1703.68	0.869961	0.171169	5.77449e-08	8.04411e-07	KCNE4	protein_coding	potassium voltage-gated channel subfamily E regulatory subunit 4 [Source:HGNC Symbol;Acc:HGNC:6244]
ENSG00000152056	91.0239	1.30403	0.449261	0.000243213	0.00154395	AP1S3	protein_coding	adaptor related protein complex 1 subunit sigma 3 [Source:HGNC Symbol;Acc:HGNC:18971]
ENSG00000152061	1179.9	0.215473	0.120572	0.0557127	0.141848	RABGAP1L	protein_coding	RAB GTPase activating protein 1 like [Source:HGNC Symbol;Acc:HGNC:24663]
ENSG00000152076	334.445	0.623179	0.188799	0.000342173	0.00207502	CCDC74B	protein_coding	coiled-coil domain containing 74B [Source:HGNC Symbol;Acc:HGNC:25267]
ENSG00000152078	414.55	2.42443	0.247798	2.8624e-24	2.11472e-22	TLCD4	protein_coding	TLC domain containing 4 [Source:HGNC Symbol;Acc:HGNC:26477]
ENSG00000152082	3321.3	0.0633092	0.0945794	0.490872	0.662255	MZT2B	protein_coding	mitotic spindle organizing protein 2B [Source:HGNC Symbol;Acc:HGNC:25886]
ENSG00000152086	1.81701	-0.0107726	0.464493	0.83678	NA	TUBA3E	protein_coding	tubulin alpha 3e [Source:HGNC Symbol;Acc:HGNC:20765]
ENSG00000152092	22.7253	-0.432455	0.628466	0.0795525	0.185282	ASTN1	protein_coding	astrotactin 1 [Source:HGNC Symbol;Acc:HGNC:773]
ENSG00000152093	0	NA	NA	NA	NA	CFC1B	protein_coding	cripto, FRL-1, cryptic family 1B [Source:HGNC Symbol;Acc:HGNC:33983]
ENSG00000152102	3739.69	0.298762	0.0966504	0.00153163	0.00760669	FAM168B	protein_coding	family with sequence similarity 168 member B [Source:HGNC Symbol;Acc:HGNC:27016]
ENSG00000152104	1592.27	-0.0558981	0.143144	0.677701	0.806787	PTPN14	protein_coding	protein tyrosine phosphatase non-receptor type 14 [Source:HGNC Symbol;Acc:HGNC:9647]
ENSG00000152117	256.808	-0.381031	0.226803	0.0535939	0.137944	SMPD4BP	transcribed_processed_pseudogene	sphingomyelin phosphodiesterase 4B, pseudogene [Source:HGNC Symbol;Acc:HGNC:24761]
ENSG00000152127	812.602	0.741792	0.174729	5.86198e-06	5.50846e-05	MGAT5	protein_coding	alpha-1,6-mannosylglycoprotein 6-beta-N-acetylglucosaminyltransferase [Source:HGNC Symbol;Acc:HGNC:7049]
ENSG00000152128	4.68274	-0.120849	0.480412	0.174147	0.329034	TMEM163	protein_coding	transmembrane protein 163 [Source:HGNC Symbol;Acc:HGNC:25380]
ENSG00000152133	760.151	0.123256	0.143622	0.367108	0.549098	GPATCH11	protein_coding	G-patch domain containing 11 [Source:HGNC Symbol;Acc:HGNC:26768]
ENSG00000152137	1103.44	0.699264	0.162185	3.80036e-06	3.72303e-05	HSPB8	protein_coding	heat shock protein family B (small) member 8 [Source:HGNC Symbol;Acc:HGNC:30171]
ENSG00000152147	372.167	0.0730751	0.173735	0.64913	0.785785	GEMIN6	protein_coding	gem nuclear organelle associated protein 6 [Source:HGNC Symbol;Acc:HGNC:20044]
ENSG00000152154	119.483	-1.8642	0.319688	3.41472e-10	6.59102e-09	TMEM178A	protein_coding	transmembrane protein 178A [Source:HGNC Symbol;Acc:HGNC:28517]
ENSG00000152192	0	NA	NA	NA	NA	POU4F1	protein_coding	POU class 4 homeobox 1 [Source:HGNC Symbol;Acc:HGNC:9218]
ENSG00000152193	1803.51	-0.310885	0.123714	0.00865134	0.03232	OBI1	protein_coding	ORC ubiquitin ligase 1 [Source:HGNC Symbol;Acc:HGNC:20308]
ENSG00000152207	1.18598	-9.65039e-05	0.465459	0.994042	NA	CYSLTR2	protein_coding	cysteinyl leukotriene receptor 2 [Source:HGNC Symbol;Acc:HGNC:18274]
ENSG00000152208	4.26833	-0.0230729	0.456588	0.781598	0.876419	GRID2	protein_coding	glutamate ionotropic receptor delta type subunit 2 [Source:HGNC Symbol;Acc:HGNC:4576]
ENSG00000152213	1.56431	0.0191294	0.463635	0.544325	NA	ARL11	protein_coding	ADP ribosylation factor like GTPase 11 [Source:HGNC Symbol;Acc:HGNC:24046]
ENSG00000152214	0.133248	-0.0156465	0.465805	0.867692	NA	RIT2	protein_coding	Ras like without CAAX 2 [Source:HGNC Symbol;Acc:HGNC:10017]
ENSG00000152217	506.209	-1.18215	0.171677	6.98566e-13	1.90417e-11	SETBP1	protein_coding	SET binding protein 1 [Source:HGNC Symbol;Acc:HGNC:15573]
ENSG00000152219	2724.35	-0.117268	0.11831	0.307108	0.487247	ARL14EP	protein_coding	ADP ribosylation factor like GTPase 14 effector protein [Source:HGNC Symbol;Acc:HGNC:26798]
ENSG00000152223	369.479	0.176208	0.194382	0.317145	0.497462	EPG5	protein_coding	ectopic P-granules autophagy protein 5 homolog [Source:HGNC Symbol;Acc:HGNC:29331]
ENSG00000152229	833.388	-0.0303074	0.140854	0.820125	0.899608	PSTPIP2	protein_coding	proline-serine-threonine phosphatase interacting protein 2 [Source:HGNC Symbol;Acc:HGNC:9581]
ENSG00000152234	34806.2	-0.121909	0.0793846	0.117312	0.24714	ATP5F1A	protein_coding	ATP synthase F1 subunit alpha [Source:HGNC Symbol;Acc:HGNC:823]
ENSG00000152240	2418.25	-0.204141	0.0998619	0.0364192	0.10248	HAUS1	protein_coding	HAUS augmin like complex subunit 1 [Source:HGNC Symbol;Acc:HGNC:25174]
ENSG00000152242	1242.38	0.127181	0.131005	0.310987	0.490821	C18orf25	protein_coding	chromosome 18 open reading frame 25 [Source:HGNC Symbol;Acc:HGNC:28172]
ENSG00000152253	427.418	-0.626877	0.255286	0.00389847	0.0166284	SPC25	protein_coding	SPC25 component of NDC80 kinetochore complex [Source:HGNC Symbol;Acc:HGNC:24031]
ENSG00000152254	0.799485	-0.0187321	0.466157	0.638627	NA	G6PC2	protein_coding	glucose-6-phosphatase catalytic subunit 2 [Source:HGNC Symbol;Acc:HGNC:28906]
ENSG00000152256	6926.65	1.9054	0.369985	7.58329e-09	1.20618e-07	PDK1	protein_coding	pyruvate dehydrogenase kinase 1 [Source:HGNC Symbol;Acc:HGNC:8809]
ENSG00000152266	0.133248	-0.0156465	0.465805	0.867692	NA	PTH	protein_coding	parathyroid hormone [Source:HGNC Symbol;Acc:HGNC:9606]
ENSG00000152270	96.74	0.334355	0.399944	0.178424	0.334358	PDE3B	protein_coding	phosphodiesterase 3B [Source:HGNC Symbol;Acc:HGNC:8779]
ENSG00000152284	833.769	-0.600751	0.178239	0.000250592	0.00158609	TCF7L1	protein_coding	transcription factor 7 like 1 [Source:HGNC Symbol;Acc:HGNC:11640]
ENSG00000152291	11070.1	0.322299	0.0939743	0.000415968	0.0024701	TGOLN2	protein_coding	trans-golgi network protein 2 [Source:HGNC Symbol;Acc:HGNC:15450]
ENSG00000152292	6.35728	0.17254	0.491252	0.205109	0.36953	SH2D6	protein_coding	SH2 domain containing 6 [Source:HGNC Symbol;Acc:HGNC:30439]
ENSG00000152315	0.266001	-6.25519e-05	0.465116	0.971651	NA	KCNK13	protein_coding	potassium two pore domain channel subfamily K member 13 [Source:HGNC Symbol;Acc:HGNC:6275]
ENSG00000152332	1797.05	0.57042	0.138577	1.52789e-05	0.00012985	UHMK1	protein_coding	U2AF homology motif kinase 1 [Source:HGNC Symbol;Acc:HGNC:19683]
ENSG00000152348	475.711	-0.454144	0.168188	0.00364048	0.0157094	ATG10	protein_coding	autophagy related 10 [Source:HGNC Symbol;Acc:HGNC:20315]
ENSG00000152359	673.44	0.115772	0.170545	0.464512	0.64034	POC5	protein_coding	POC5 centriolar protein [Source:HGNC Symbol;Acc:HGNC:26658]
ENSG00000152377	3126.33	0.938474	0.136875	1.05719e-12	2.81369e-11	SPOCK1	protein_coding	SPARC (osteonectin), cwcv and kazal like domains proteoglycan 1 [Source:HGNC Symbol;Acc:HGNC:11251]
ENSG00000152380	121.333	0.30051	0.291891	0.193021	0.3535	FAM151B	protein_coding	family with sequence similarity 151 member B [Source:HGNC Symbol;Acc:HGNC:33716]
ENSG00000152382	1183.07	-0.527893	0.131695	2.83431e-05	0.000226164	TADA1	protein_coding	transcriptional adaptor 1 [Source:HGNC Symbol;Acc:HGNC:30631]
ENSG00000152402	12.7191	0.0631698	0.424022	0.724644	0.839562	GUCY1A2	protein_coding	guanylate cyclase 1 soluble subunit alpha 2 [Source:HGNC Symbol;Acc:HGNC:4684]
ENSG00000152404	483.532	-0.554337	0.156814	0.000179562	0.00118555	CWF19L2	protein_coding	CWF19 like cell cycle control factor 2 [Source:HGNC Symbol;Acc:HGNC:26508]
ENSG00000152409	604.467	-0.353624	0.165438	0.0207685	0.0657066	JMY	protein_coding	junction mediating and regulatory protein, p53 cofactor [Source:HGNC Symbol;Acc:HGNC:28916]
ENSG00000152413	653.735	0.650953	0.219736	0.000786607	0.00427851	HOMER1	protein_coding	homer scaffold protein 1 [Source:HGNC Symbol;Acc:HGNC:17512]
ENSG00000152422	665.013	-0.014396	0.149582	0.943628	0.970296	XRCC4	protein_coding	X-ray repair cross complementing 4 [Source:HGNC Symbol;Acc:HGNC:12831]
ENSG00000152430	4.01342	-0.0204064	0.447579	0.868502	0.928799	BOLL	protein_coding	boule homolog, RNA binding protein [Source:HGNC Symbol;Acc:HGNC:14273]
ENSG00000152433	178.497	0.0490437	0.273905	0.82323	0.900938	ZNF547	protein_coding	zinc finger protein 547 [Source:HGNC Symbol;Acc:HGNC:26432]
ENSG00000152439	794.85	-0.00134575	0.134639	0.983658	0.992181	ZNF773	protein_coding	zinc finger protein 773 [Source:HGNC Symbol;Acc:HGNC:30487]
ENSG00000152443	942.912	-0.302176	0.12694	0.0132608	0.0458837	ZNF776	protein_coding	zinc finger protein 776 [Source:HGNC Symbol;Acc:HGNC:26765]
ENSG00000152454	349.081	-0.425128	0.171913	0.00762455	0.0291496	ZNF256	protein_coding	zinc finger protein 256 [Source:HGNC Symbol;Acc:HGNC:13049]
ENSG00000152455	607.811	0.316772	0.15809	0.0338383	0.0967034	SUV39H2	protein_coding	suppressor of variegation 3-9 homolog 2 [Source:HGNC Symbol;Acc:HGNC:17287]
ENSG00000152457	1096.98	-0.291486	0.124006	0.016851	0.055689	DCLRE1C	protein_coding	DNA cross-link repair 1C [Source:HGNC Symbol;Acc:HGNC:17642]
ENSG00000152463	9.99346	0.241381	0.506689	0.178058	0.333996	OLAH	protein_coding	oleoyl-ACP hydrolase [Source:HGNC Symbol;Acc:HGNC:25625]
ENSG00000152464	1021.81	-0.00740042	0.134611	0.9154	0.954758	RPP38	protein_coding	ribonuclease P/MRP subunit p38 [Source:HGNC Symbol;Acc:HGNC:30329]
ENSG00000152465	3049.02	0.0242666	0.101783	0.808282	0.892651	NMT2	protein_coding	N-myristoyltransferase 2 [Source:HGNC Symbol;Acc:HGNC:7858]
ENSG00000152467	0	NA	NA	NA	NA	ZSCAN1	protein_coding	zinc finger and SCAN domain containing 1 [Source:HGNC Symbol;Acc:HGNC:23712]
ENSG00000152475	221.082	0.472099	0.22217	0.0163641	0.0543482	ZNF837	protein_coding	zinc finger protein 837 [Source:HGNC Symbol;Acc:HGNC:25164]
ENSG00000152484	1710.13	-0.427335	0.151034	0.00256555	0.0117105	USP12	protein_coding	ubiquitin specific peptidase 12 [Source:HGNC Symbol;Acc:HGNC:20485]
ENSG00000152492	4641.51	-0.147846	0.0941181	0.10819	0.232588	CCDC50	protein_coding	coiled-coil domain containing 50 [Source:HGNC Symbol;Acc:HGNC:18111]
ENSG00000152495	337.726	-0.079116	0.429706	0.606017	0.754747	CAMK4	protein_coding	calcium/calmodulin dependent protein kinase IV [Source:HGNC Symbol;Acc:HGNC:1464]
ENSG00000152503	158.991	1.76962	0.261489	1.04742e-12	2.79116e-11	TRIM36	protein_coding	tripartite motif containing 36 [Source:HGNC Symbol;Acc:HGNC:16280]
ENSG00000152518	7776.45	-0.721042	0.1029	7.81524e-13	2.11416e-11	ZFP36L2	protein_coding	ZFP36 ring finger protein like 2 [Source:HGNC Symbol;Acc:HGNC:1108]
ENSG00000152520	838.082	-0.425737	0.148587	0.00227075	0.0105602	PAN3	protein_coding	poly(A) specific ribonuclease subunit PAN3 [Source:HGNC Symbol;Acc:HGNC:29991]
ENSG00000152527	350.171	-0.0600554	0.236909	0.761354	0.862932	PLEKHH2	protein_coding	pleckstrin homology, MyTH4 and FERM domain containing H2 [Source:HGNC Symbol;Acc:HGNC:30506]
ENSG00000152556	3069.34	0.385259	0.104554	0.000153234	0.00103208	PFKM	protein_coding	phosphofructokinase, muscle [Source:HGNC Symbol;Acc:HGNC:8877]
ENSG00000152558	15427.9	-0.0138794	0.0842657	0.862337	0.925032	TMEM123	protein_coding	transmembrane protein 123 [Source:HGNC Symbol;Acc:HGNC:30138]
ENSG00000152578	642.484	-2.3662	0.209679	2.48475e-31	2.95754e-29	GRIA4	protein_coding	glutamate ionotropic receptor AMPA type subunit 4 [Source:HGNC Symbol;Acc:HGNC:4574]
ENSG00000152580	23.6469	0.216755	0.433724	0.326063	0.506813	IGSF10	protein_coding	immunoglobulin superfamily member 10 [Source:HGNC Symbol;Acc:HGNC:26384]
ENSG00000152582	424.461	-0.700269	0.210917	0.000257826	0.0016242	SPEF2	protein_coding	sperm flagellar 2 [Source:HGNC Symbol;Acc:HGNC:26293]
ENSG00000152583	10.9738	-0.00480646	0.462073	0.858517	0.922853	SPARCL1	protein_coding	SPARC like 1 [Source:HGNC Symbol;Acc:HGNC:11220]
ENSG00000152591	1.18523	-0.050645	0.469056	0.3835	NA	DSPP	protein_coding	dentin sialophosphoprotein [Source:HGNC Symbol;Acc:HGNC:3054]
ENSG00000152592	1.06598	-0.0190025	0.466183	0.601992	NA	DMP1	protein_coding	dentin matrix acidic phosphoprotein 1 [Source:HGNC Symbol;Acc:HGNC:2932]
ENSG00000152595	1.19923	-0.0190658	0.46619	0.587282	NA	MEPE	protein_coding	matrix extracellular phosphoglycoprotein [Source:HGNC Symbol;Acc:HGNC:13361]
ENSG00000152601	5047.98	-0.283365	0.117917	0.0123671	0.043288	MBNL1	protein_coding	muscleblind like splicing regulator 1 [Source:HGNC Symbol;Acc:HGNC:6923]
ENSG00000152611	1.80369	0.0350817	0.462694	0.625824	NA	CAPSL	protein_coding	calcyphosine like [Source:HGNC Symbol;Acc:HGNC:28375]
ENSG00000152620	2296.56	-0.360822	0.10923	0.00065026	0.00363565	NADK2	protein_coding	NAD kinase 2, mitochondrial [Source:HGNC Symbol;Acc:HGNC:26404]
ENSG00000152642	959.634	0.337064	0.147483	0.0156149	0.052306	GPD1L	protein_coding	glycerol-3-phosphate dehydrogenase 1 like [Source:HGNC Symbol;Acc:HGNC:28956]
ENSG00000152661	4547.38	0.155185	0.0914877	0.0834388	0.191811	GJA1	protein_coding	gap junction protein alpha 1 [Source:HGNC Symbol;Acc:HGNC:4274]
ENSG00000152669	15.5175	0.139047	0.439251	0.461972	0.637988	CCNO	protein_coding	cyclin O [Source:HGNC Symbol;Acc:HGNC:18576]
ENSG00000152670	1.18284	-0.0297426	0.466828	0.52905	NA	DDX4	protein_coding	DEAD-box helicase 4 [Source:HGNC Symbol;Acc:HGNC:18700]
ENSG00000152672	0	NA	NA	NA	NA	CLEC4F	protein_coding	C-type lectin domain family 4 member F [Source:HGNC Symbol;Acc:HGNC:25357]
ENSG00000152683	2537.54	0.0106577	0.107088	0.918469	0.956552	SLC30A6	protein_coding	solute carrier family 30 member 6 [Source:HGNC Symbol;Acc:HGNC:19305]
ENSG00000152684	3281.8	0.233419	0.116482	0.0376575	0.105029	PELO	protein_coding	pelota mRNA surveillance and ribosome rescue factor [Source:HGNC Symbol;Acc:HGNC:8829]
ENSG00000152689	60.0908	0.0801304	0.374599	0.720949	0.837104	RASGRP3	protein_coding	RAS guanyl releasing protein 3 [Source:HGNC Symbol;Acc:HGNC:14545]
ENSG00000152700	4166.39	0.291433	0.103175	0.00371944	0.0159954	SAR1B	protein_coding	secretion associated Ras related GTPase 1B [Source:HGNC Symbol;Acc:HGNC:10535]
ENSG00000152705	11.6237	-0.318167	0.53183	0.149407	0.29435	CATSPER3	protein_coding	cation channel sperm associated 3 [Source:HGNC Symbol;Acc:HGNC:20819]
ENSG00000152749	2511.2	0.374975	0.106633	0.000293806	0.0018193	GPR180	protein_coding	G protein-coupled receptor 180 [Source:HGNC Symbol;Acc:HGNC:28899]
ENSG00000152760	13.9411	0.124622	0.436719	0.499093	0.668777	TCTEX1D1	protein_coding	Tctex1 domain containing 1 [Source:HGNC Symbol;Acc:HGNC:26882]
ENSG00000152763	221.295	-0.482646	0.231314	0.017038	0.0561685	DNAI4	protein_coding	dynein axonemal intermediate chain 4 [Source:HGNC Symbol;Acc:HGNC:26252]
ENSG00000152766	6.32216	0.28098	0.557639	0.0926335	0.207212	ANKRD22	protein_coding	ankyrin repeat domain 22 [Source:HGNC Symbol;Acc:HGNC:28321]
ENSG00000152767	3810.98	0.0509721	0.105285	0.645743	0.783633	FARP1	protein_coding	FERM, ARH/RhoGEF and pleckstrin domain protein 1 [Source:HGNC Symbol;Acc:HGNC:3591]
ENSG00000152778	2916.85	-0.150396	0.0984027	0.117429	0.247338	IFIT5	protein_coding	interferon induced protein with tetratricopeptide repeats 5 [Source:HGNC Symbol;Acc:HGNC:13328]
ENSG00000152779	23.5116	0.5482	0.76686	0.0334121	0.0958233	SLC16A12	protein_coding	solute carrier family 16 member 12 [Source:HGNC Symbol;Acc:HGNC:23094]
ENSG00000152782	495.127	0.40939	0.164976	0.00784189	0.0298366	PANK1	protein_coding	pantothenate kinase 1 [Source:HGNC Symbol;Acc:HGNC:8598]
ENSG00000152784	155.393	-0.141524	0.231504	0.479552	0.652509	PRDM8	protein_coding	PR/SET domain 8 [Source:HGNC Symbol;Acc:HGNC:13993]
ENSG00000152785	11.6718	-0.0878239	0.44715	0.492997	0.664055	BMP3	protein_coding	bone morphogenetic protein 3 [Source:HGNC Symbol;Acc:HGNC:1070]
ENSG00000152795	9924.37	-0.399055	0.0874458	3.2128e-06	3.18677e-05	HNRNPDL	protein_coding	heterogeneous nuclear ribonucleoprotein D like [Source:HGNC Symbol;Acc:HGNC:5037]
ENSG00000152804	1935.42	0.221071	0.10477	0.0301357	0.0884462	HHEX	protein_coding	hematopoietically expressed homeobox [Source:HGNC Symbol;Acc:HGNC:4901]
ENSG00000152818	2405.47	-0.176698	0.135486	0.169565	0.323013	UTRN	protein_coding	utrophin [Source:HGNC Symbol;Acc:HGNC:12635]
ENSG00000152822	13.3513	0.523038	0.709655	0.0591105	0.148313	GRM1	protein_coding	glutamate metabotropic receptor 1 [Source:HGNC Symbol;Acc:HGNC:4593]
ENSG00000152894	7466.91	-0.281251	0.114577	0.0107589	0.0386435	PTPRK	protein_coding	protein tyrosine phosphatase receptor type K [Source:HGNC Symbol;Acc:HGNC:9674]
ENSG00000152904	3689.35	-0.0424728	0.092454	0.632358	0.773301	GGPS1	protein_coding	geranylgeranyl diphosphate synthase 1 [Source:HGNC Symbol;Acc:HGNC:4249]
ENSG00000152910	0.922797	-0.000252123	0.465342	0.985814	NA	CNTNAP4	protein_coding	contactin associated protein family member 4 [Source:HGNC Symbol;Acc:HGNC:18747]
ENSG00000152926	757.751	-0.922611	0.174675	2.46691e-08	3.65769e-07	ZNF117	protein_coding	zinc finger protein 117 [Source:HGNC Symbol;Acc:HGNC:12897]
ENSG00000152931	14.927	0.397235	0.709193	0.0104077	0.0376601	PART1	lncRNA	prostate androgen-regulated transcript 1 [Source:HGNC Symbol;Acc:HGNC:17263]
ENSG00000152932	2.00888	0.000329802	0.465351	0.950733	NA	RAB3C	protein_coding	RAB3C, member RAS oncogene family [Source:HGNC Symbol;Acc:HGNC:30269]
ENSG00000152936	6.11904	0.214893	0.499392	0.202357	0.365637	LMNTD1	protein_coding	lamin tail domain containing 1 [Source:HGNC Symbol;Acc:HGNC:26683]
ENSG00000152939	84.5755	0.285365	0.400211	0.233071	0.405255	MARVELD2	protein_coding	MARVEL domain containing 2 [Source:HGNC Symbol;Acc:HGNC:26401]
ENSG00000152942	2366.64	-0.190465	0.110388	0.0747979	0.176829	RAD17	protein_coding	RAD17 checkpoint clamp loader component [Source:HGNC Symbol;Acc:HGNC:9807]
ENSG00000152944	2880.68	0.27393	0.0989881	0.00423908	0.0178573	MED21	protein_coding	mediator complex subunit 21 [Source:HGNC Symbol;Acc:HGNC:11473]
ENSG00000152952	32946.2	1.86393	0.128622	4.23667e-49	1.46404e-46	PLOD2	protein_coding	procollagen-lysine,2-oxoglutarate 5-dioxygenase 2 [Source:HGNC Symbol;Acc:HGNC:9082]
ENSG00000152953	438.479	-0.774802	0.269194	0.000722676	0.00398132	STK32B	protein_coding	serine/threonine kinase 32B [Source:HGNC Symbol;Acc:HGNC:14217]
ENSG00000152954	1.45173	-0.051178	0.469197	0.354729	NA	NRSN1	protein_coding	neurensin 1 [Source:HGNC Symbol;Acc:HGNC:17881]
ENSG00000152969	2.34041	0.0101081	0.455007	0.921633	NA	JAKMIP1	protein_coding	janus kinase and microtubule interacting protein 1 [Source:HGNC Symbol;Acc:HGNC:26460]
ENSG00000152977	20.2807	0.0044834	0.440972	0.967115	0.983223	ZIC1	protein_coding	Zic family member 1 [Source:HGNC Symbol;Acc:HGNC:12872]
ENSG00000152990	3657.97	-0.349454	0.104065	0.000550711	0.00314724	ADGRA3	protein_coding	adhesion G protein-coupled receptor A3 [Source:HGNC Symbol;Acc:HGNC:13839]
ENSG00000153002	2.13196	-0.0200407	0.466252	0.51164	NA	CPB1	protein_coding	carboxypeptidase B1 [Source:HGNC Symbol;Acc:HGNC:2299]
ENSG00000153006	1103.04	-0.132883	0.13601	0.302411	0.482403	SREK1IP1	protein_coding	SREK1 interacting protein 1 [Source:HGNC Symbol;Acc:HGNC:26716]
ENSG00000153012	8.09868	-0.141147	0.470135	0.292206	0.471774	LGI2	protein_coding	leucine rich repeat LGI family member 2 [Source:HGNC Symbol;Acc:HGNC:18710]
ENSG00000153015	2514.52	0.117957	0.106722	0.257259	0.432737	CWC27	protein_coding	CWC27 spliceosome associated cyclophilin [Source:HGNC Symbol;Acc:HGNC:10664]
ENSG00000153029	401.909	-0.454661	0.182851	0.00662642	0.0259355	MR1	protein_coding	major histocompatibility complex, class I-related [Source:HGNC Symbol;Acc:HGNC:4975]
ENSG00000153037	3406.67	0.355393	0.0948556	0.000132038	0.00090845	SRP19	protein_coding	signal recognition particle 19 [Source:HGNC Symbol;Acc:HGNC:11300]
ENSG00000153044	369.438	-0.0857799	0.190647	0.617246	0.762614	CENPH	protein_coding	centromere protein H [Source:HGNC Symbol;Acc:HGNC:17268]
ENSG00000153046	797.666	0.203194	0.14603	0.140928	0.282246	CDYL	protein_coding	chromodomain Y like [Source:HGNC Symbol;Acc:HGNC:1811]
ENSG00000153048	4072.73	0.171608	0.122992	0.138808	0.279031	CARHSP1	protein_coding	calcium regulated heat stable protein 1 [Source:HGNC Symbol;Acc:HGNC:17150]
ENSG00000153060	2.78714	0.114421	0.485601	0.049885	NA	TEKT5	protein_coding	tektin 5 [Source:HGNC Symbol;Acc:HGNC:26554]
ENSG00000153064	52.3655	1.5557	0.532844	0.000190392	0.00124478	BANK1	protein_coding	B cell scaffold protein with ankyrin repeats 1 [Source:HGNC Symbol;Acc:HGNC:18233]
ENSG00000153066	2436.07	-0.119462	0.105065	0.242177	0.415756	TXNDC11	protein_coding	thioredoxin domain containing 11 [Source:HGNC Symbol;Acc:HGNC:28030]
ENSG00000153071	21116	-0.340477	0.127561	0.00621428	0.0245648	DAB2	protein_coding	DAB adaptor protein 2 [Source:HGNC Symbol;Acc:HGNC:2662]
ENSG00000153086	1.50387	0.0011595	0.462027	0.959869	NA	ACMSD	protein_coding	aminocarboxymuconate semialdehyde decarboxylase [Source:HGNC Symbol;Acc:HGNC:19288]
ENSG00000153093	8.56987	-0.179421	0.489799	0.144664	0.28733	ACOXL	protein_coding	acyl-CoA oxidase like [Source:HGNC Symbol;Acc:HGNC:25621]
ENSG00000153094	526.722	-0.555623	0.222854	0.00503567	0.0206447	BCL2L11	protein_coding	BCL2 like 11 [Source:HGNC Symbol;Acc:HGNC:994]
ENSG00000153107	1011.93	0.219737	0.187706	0.194019	0.354741	ANAPC1	protein_coding	anaphase promoting complex subunit 1 [Source:HGNC Symbol;Acc:HGNC:19988]
ENSG00000153113	10837.4	0.478013	0.0971272	4.51616e-07	5.334e-06	CAST	protein_coding	calpastatin [Source:HGNC Symbol;Acc:HGNC:1515]
ENSG00000153130	3130.9	0.32719	0.123134	0.00642671	0.0252739	SCOC	protein_coding	short coiled-coil protein [Source:HGNC Symbol;Acc:HGNC:20335]
ENSG00000153132	1318.66	3.21008	0.138764	3.70467e-120	1.58745e-116	CLGN	protein_coding	calmegin [Source:HGNC Symbol;Acc:HGNC:2060]
ENSG00000153140	1256.18	-0.40564	0.137811	0.00156319	0.00774009	CETN3	protein_coding	centrin 3 [Source:HGNC Symbol;Acc:HGNC:1868]
ENSG00000153147	9892.12	-0.0626493	0.106241	0.479885	0.652589	SMARCA5	protein_coding	SWI/SNF related, matrix associated, actin dependent regulator of chromatin, subfamily a, member 5 [Source:HGNC Symbol;Acc:HGNC:11101]
ENSG00000153157	3.30953	-0.152434	0.485984	0.208192	NA	SYCP2L	protein_coding	synaptonemal complex protein 2 like [Source:HGNC Symbol;Acc:HGNC:21537]
ENSG00000153162	430.739	-1.56493	0.206378	2.94974e-15	1.02761e-13	BMP6	protein_coding	bone morphogenetic protein 6 [Source:HGNC Symbol;Acc:HGNC:1073]
ENSG00000153165	15.5058	0.0205582	0.413212	0.913407	0.95382	RGPD3	protein_coding	RANBP2 like and GRIP domain containing 3 [Source:HGNC Symbol;Acc:HGNC:32416]
ENSG00000153179	72.0539	0.343239	0.386024	0.170809	0.324603	RASSF3	protein_coding	Ras association domain family member 3 [Source:HGNC Symbol;Acc:HGNC:14271]
ENSG00000153187	27612	-0.268193	0.113239	0.0140265	0.0480136	HNRNPU	protein_coding	heterogeneous nuclear ribonucleoprotein U [Source:HGNC Symbol;Acc:HGNC:5048]
ENSG00000153201	1964.15	0.105083	0.128875	0.393051	0.574381	RANBP2	protein_coding	RAN binding protein 2 [Source:HGNC Symbol;Acc:HGNC:9848]
ENSG00000153207	1004.44	-0.0612078	0.178726	0.700186	0.82388	AHCTF1	protein_coding	AT-hook containing transcription factor 1 [Source:HGNC Symbol;Acc:HGNC:24618]
ENSG00000153208	379.439	-0.831907	0.25409	0.00018183	0.00119979	MERTK	protein_coding	MER proto-oncogene, tyrosine kinase [Source:HGNC Symbol;Acc:HGNC:7027]
ENSG00000153214	1220.04	0.623027	0.216546	0.0013144	0.00666851	TMEM87B	protein_coding	transmembrane protein 87B [Source:HGNC Symbol;Acc:HGNC:25913]
ENSG00000153230	0	NA	NA	NA	NA	OR14K1	protein_coding	olfactory receptor family 14 subfamily K member 1 [Source:HGNC Symbol;Acc:HGNC:15025]
ENSG00000153233	7.73143	6.84149	2.92552	3.96076e-05	0.000307127	PTPRR	protein_coding	protein tyrosine phosphatase receptor type R [Source:HGNC Symbol;Acc:HGNC:9680]
ENSG00000153234	93.1028	-1.2429	0.521852	0.00114116	0.00590256	NR4A2	protein_coding	nuclear receptor subfamily 4 group A member 2 [Source:HGNC Symbol;Acc:HGNC:7981]
ENSG00000153237	29.5314	0.0312915	0.358903	0.89361	0.943458	CCDC148	protein_coding	coiled-coil domain containing 148 [Source:HGNC Symbol;Acc:HGNC:25191]
ENSG00000153246	1000.51	0.779774	0.137996	4.04908e-09	6.71451e-08	PLA2R1	protein_coding	phospholipase A2 receptor 1 [Source:HGNC Symbol;Acc:HGNC:9042]
ENSG00000153250	4866.59	-0.342314	0.0990267	0.000388651	0.00232334	RBMS1	protein_coding	RNA binding motif single stranded interacting protein 1 [Source:HGNC Symbol;Acc:HGNC:9907]
ENSG00000153253	51.7275	0.598632	0.718659	0.0348209	0.0989702	SCN3A	protein_coding	sodium voltage-gated channel alpha subunit 3 [Source:HGNC Symbol;Acc:HGNC:10590]
ENSG00000153266	0.804569	0.00164252	0.465291	0.888287	NA	FEZF2	protein_coding	FEZ family zinc finger 2 [Source:HGNC Symbol;Acc:HGNC:13506]
ENSG00000153283	17.5823	0.581485	0.985881	0.0140952	0.0481874	CD96	protein_coding	CD96 molecule [Source:HGNC Symbol;Acc:HGNC:16892]
ENSG00000153291	145.031	-1.17256	0.480255	0.00059474	0.00336831	SLC25A27	protein_coding	solute carrier family 25 member 27 [Source:HGNC Symbol;Acc:HGNC:21065]
ENSG00000153292	5.08867	-0.00305448	0.46416	0.862341	0.925032	ADGRF1	protein_coding	adhesion G protein-coupled receptor F1 [Source:HGNC Symbol;Acc:HGNC:18990]
ENSG00000153294	4.21729	0.186696	0.506416	0.119933	0.251302	ADGRF4	protein_coding	adhesion G protein-coupled receptor F4 [Source:HGNC Symbol;Acc:HGNC:19011]
ENSG00000153303	1.31592	0.000278529	0.465505	0.980067	NA	FRMD1	protein_coding	FERM domain containing 1 [Source:HGNC Symbol;Acc:HGNC:21240]
ENSG00000153310	3318.91	0.322545	0.111646	0.00284207	0.0127414	CYRIB	protein_coding	CYFIP related Rac1 interactor B [Source:HGNC Symbol;Acc:HGNC:25216]
ENSG00000153317	4397.68	-0.14181	0.107071	0.172848	0.32726	ASAP1	protein_coding	ArfGAP with SH3 domain, ankyrin repeat and PH domain 1 [Source:HGNC Symbol;Acc:HGNC:2720]
ENSG00000153339	1440.46	0.213069	0.146512	0.124712	0.25811	TRAPPC8	protein_coding	trafficking protein particle complex 8 [Source:HGNC Symbol;Acc:HGNC:29169]
ENSG00000153347	0	NA	NA	NA	NA	FAM81B	protein_coding	family with sequence similarity 81 member B [Source:HGNC Symbol;Acc:HGNC:26335]
ENSG00000153363	239.933	0.0975445	0.221549	0.616634	0.762078	LINC00467	lncRNA	long intergenic non-protein coding RNA 467 [Source:HGNC Symbol;Acc:HGNC:28227]
ENSG00000153391	457.555	0.359226	0.171602	0.0236589	0.0727351	INO80C	protein_coding	INO80 complex subunit C [Source:HGNC Symbol;Acc:HGNC:26994]
ENSG00000153395	3211.67	0.612264	0.10563	2.22448e-09	3.83422e-08	LPCAT1	protein_coding	lysophosphatidylcholine acyltransferase 1 [Source:HGNC Symbol;Acc:HGNC:25718]
ENSG00000153404	185.533	-0.961567	0.347297	0.000829114	0.00448127	PLEKHG4B	protein_coding	pleckstrin homology and RhoGEF domain containing G4B [Source:HGNC Symbol;Acc:HGNC:29399]
ENSG00000153406	1643.97	0.234387	0.105749	0.0226667	0.0703003	NMRAL1	protein_coding	NmrA like redox sensor 1 [Source:HGNC Symbol;Acc:HGNC:24987]
ENSG00000153443	262.633	-0.196514	0.192072	0.259675	0.435478	UBALD1	protein_coding	UBA like domain containing 1 [Source:HGNC Symbol;Acc:HGNC:29576]
ENSG00000153446	76.0026	1.22745	0.392387	0.000168081	0.00111906	C16orf89	protein_coding	chromosome 16 open reading frame 89 [Source:HGNC Symbol;Acc:HGNC:28687]
ENSG00000153485	897.348	0.471213	0.146244	0.000661228	0.00368544	TMEM251	protein_coding	transmembrane protein 251 [Source:HGNC Symbol;Acc:HGNC:20218]
ENSG00000153487	1289.92	-0.0953746	0.139792	0.466235	0.641519	ING1	protein_coding	inhibitor of growth family member 1 [Source:HGNC Symbol;Acc:HGNC:6062]
ENSG00000153495	304.96	1.60191	0.313856	9.7129e-09	1.52453e-07	TEX29	protein_coding	testis expressed 29 [Source:HGNC Symbol;Acc:HGNC:20370]
ENSG00000153498	1.73123	-0.00298812	0.46542	0.820579	NA	SPACA7	protein_coding	sperm acrosome associated 7 [Source:HGNC Symbol;Acc:HGNC:29575]
ENSG00000153531	64.8762	-0.0717484	0.306695	0.753068	0.858171	ADPRHL1	protein_coding	ADP-ribosylhydrolase like 1 [Source:HGNC Symbol;Acc:HGNC:21303]
ENSG00000153551	1571.84	0.676126	0.133889	1.2576e-07	1.65099e-06	CMTM7	protein_coding	CKLF like MARVEL transmembrane domain containing 7 [Source:HGNC Symbol;Acc:HGNC:19178]
ENSG00000153558	1197.53	0.277276	0.132365	0.0290768	0.0858559	FBXL2	protein_coding	F-box and leucine rich repeat protein 2 [Source:HGNC Symbol;Acc:HGNC:13598]
ENSG00000153560	1079.81	0.0473151	0.12616	0.715728	0.834609	UBP1	protein_coding	upstream binding protein 1 [Source:HGNC Symbol;Acc:HGNC:12507]
ENSG00000153561	1693.79	0.324793	0.119128	0.00551223	0.0222561	RMND5A	protein_coding	required for meiotic nuclear division 5 homolog A [Source:HGNC Symbol;Acc:HGNC:25850]
ENSG00000153563	1.78971	-0.0607239	0.469158	0.27789	NA	CD8A	protein_coding	CD8a molecule [Source:HGNC Symbol;Acc:HGNC:1706]
ENSG00000153574	1156.25	-0.0450952	0.134315	0.686528	0.813318	RPIA	protein_coding	ribose 5-phosphate isomerase A [Source:HGNC Symbol;Acc:HGNC:10297]
ENSG00000153684	0.133248	-0.0156465	0.465805	0.867692	NA	GOLGA8F	protein_coding	golgin A8 family member F [Source:HGNC Symbol;Acc:HGNC:32378]
ENSG00000153707	229.532	-2.16084	0.264122	1.04094e-17	4.51458e-16	PTPRD	protein_coding	protein tyrosine phosphatase receptor type D [Source:HGNC Symbol;Acc:HGNC:9668]
ENSG00000153714	3212.78	0.571833	0.120326	7.20114e-07	8.21536e-06	LURAP1L	protein_coding	leucine rich adaptor protein 1 like [Source:HGNC Symbol;Acc:HGNC:31452]
ENSG00000153721	1527.8	-1.23105	0.149953	1.98582e-17	8.4585e-16	CNKSR3	protein_coding	CNKSR family member 3 [Source:HGNC Symbol;Acc:HGNC:23034]
ENSG00000153767	1058.29	-0.161603	0.129567	0.194949	0.355925	GTF2E1	protein_coding	general transcription factor IIE subunit 1 [Source:HGNC Symbol;Acc:HGNC:4650]
ENSG00000153774	4739.49	0.0747168	0.0940821	0.419576	0.600014	CFDP1	protein_coding	craniofacial development protein 1 [Source:HGNC Symbol;Acc:HGNC:1873]
ENSG00000153779	0	NA	NA	NA	NA	TGIF2LX	protein_coding	TGFB induced factor homeobox 2 like X-linked [Source:HGNC Symbol;Acc:HGNC:18570]
ENSG00000153786	4873.06	0.307697	0.0901345	0.000484504	0.00282079	ZDHHC7	protein_coding	zinc finger DHHC-type palmitoyltransferase 7 [Source:HGNC Symbol;Acc:HGNC:18459]
ENSG00000153789	0.399743	-0.0179088	0.466064	0.728424	NA	CIBAR2	protein_coding	CBY1 interacting BAR domain containing 2 [Source:HGNC Symbol;Acc:HGNC:24781]
ENSG00000153790	226.805	-0.0476573	0.210243	0.797587	0.886448	C7orf31	protein_coding	chromosome 7 open reading frame 31 [Source:HGNC Symbol;Acc:HGNC:21722]
ENSG00000153802	5.88402	-0.12705	0.474987	0.179169	0.335111	TMPRSS11D	protein_coding	transmembrane serine protease 11D [Source:HGNC Symbol;Acc:HGNC:24059]
ENSG00000153814	2459.66	-0.861163	0.107246	2.07767e-16	8.15276e-15	JAZF1	protein_coding	JAZF zinc finger 1 [Source:HGNC Symbol;Acc:HGNC:28917]
ENSG00000153815	68.3076	-0.0573797	0.291113	0.798155	0.88654	CMIP	protein_coding	c-Maf inducing protein [Source:HGNC Symbol;Acc:HGNC:24319]
ENSG00000153820	5.71234	-0.0823421	0.471581	0.0890067	0.201136	SPHKAP	protein_coding	SPHK1 interactor, AKAP domain containing [Source:HGNC Symbol;Acc:HGNC:30619]
ENSG00000153822	4.26392	-0.0328982	0.467264	0.304205	0.484327	KCNJ16	protein_coding	potassium inwardly rectifying channel subfamily J member 16 [Source:HGNC Symbol;Acc:HGNC:6262]
ENSG00000153823	174.814	1.49803	0.271925	2.8695e-09	4.86001e-08	PID1	protein_coding	phosphotyrosine interaction domain containing 1 [Source:HGNC Symbol;Acc:HGNC:26084]
ENSG00000153827	3420.58	0.333121	0.112717	0.00259348	0.0118148	TRIP12	protein_coding	thyroid hormone receptor interactor 12 [Source:HGNC Symbol;Acc:HGNC:12306]
ENSG00000153832	468.006	-0.715083	0.178292	1.9676e-05	0.000163142	FBXO36	protein_coding	F-box protein 36 [Source:HGNC Symbol;Acc:HGNC:27020]
ENSG00000153879	5647.08	0.856838	0.108918	6.66511e-16	2.45361e-14	CEBPG	protein_coding	CCAAT enhancer binding protein gamma [Source:HGNC Symbol;Acc:HGNC:1837]
ENSG00000153885	543.541	-0.651993	0.174906	6.18075e-05	0.000461081	KCTD15	protein_coding	potassium channel tetramerization domain containing 15 [Source:HGNC Symbol;Acc:HGNC:23297]
ENSG00000153896	480.474	-0.697401	0.165184	7.25005e-06	6.66663e-05	ZNF599	protein_coding	zinc finger protein 599 [Source:HGNC Symbol;Acc:HGNC:26408]
ENSG00000153898	33.5991	0.41325	0.545809	0.11239	0.239287	MCOLN2	protein_coding	mucolipin 2 [Source:HGNC Symbol;Acc:HGNC:13357]
ENSG00000153902	3.55028	0.0154896	0.464707	0.362972	NA	LGI4	protein_coding	leucine rich repeat LGI family member 4 [Source:HGNC Symbol;Acc:HGNC:18712]
ENSG00000153904	2210.23	-0.092684	0.143813	0.522472	0.687548	DDAH1	protein_coding	dimethylarginine dimethylaminohydrolase 1 [Source:HGNC Symbol;Acc:HGNC:2715]
ENSG00000153914	4703.41	-0.23105	0.123896	0.0510432	0.133025	SREK1	protein_coding	splicing regulatory glutamic acid and lysine rich protein 1 [Source:HGNC Symbol;Acc:HGNC:17882]
ENSG00000153922	1467.48	-0.427664	0.153674	0.00355694	0.0154235	CHD1	protein_coding	chromodomain helicase DNA binding protein 1 [Source:HGNC Symbol;Acc:HGNC:1915]
ENSG00000153923	0.266495	-0.0172372	0.465983	0.778806	NA	CLCA3P	transcribed_unprocessed_pseudogene	chloride channel accessory 3, pseudogene [Source:HGNC Symbol;Acc:HGNC:2017]
ENSG00000153930	4.65387	-0.088295	0.470408	0.209424	0.374952	ANKFN1	protein_coding	ankyrin repeat and fibronectin type III domain containing 1 [Source:HGNC Symbol;Acc:HGNC:26766]
ENSG00000153933	392.527	-0.452074	0.260143	0.037012	0.103671	DGKE	protein_coding	diacylglycerol kinase epsilon [Source:HGNC Symbol;Acc:HGNC:2852]
ENSG00000153936	2838.61	0.374986	0.113844	0.000661522	0.00368612	HS2ST1	protein_coding	heparan sulfate 2-O-sulfotransferase 1 [Source:HGNC Symbol;Acc:HGNC:5193]
ENSG00000153944	321.173	0.122591	0.221201	0.523941	0.688584	MSI2	protein_coding	musashi RNA binding protein 2 [Source:HGNC Symbol;Acc:HGNC:18585]
ENSG00000153956	1290.17	-0.73688	0.144963	1.15442e-07	1.52581e-06	CACNA2D1	protein_coding	calcium voltage-gated channel auxiliary subunit alpha2delta 1 [Source:HGNC Symbol;Acc:HGNC:1399]
ENSG00000153975	966.241	0.0461359	0.133187	0.744219	0.852098	ZUP1	protein_coding	zinc finger containing ubiquitin peptidase 1 [Source:HGNC Symbol;Acc:HGNC:21224]
ENSG00000153976	1740.94	-0.0908775	0.131937	0.450659	0.627751	HS3ST3A1	protein_coding	heparan sulfate-glucosamine 3-sulfotransferase 3A1 [Source:HGNC Symbol;Acc:HGNC:5196]
ENSG00000153982	80.9144	-0.191177	0.343214	0.408533	0.589256	GDPD1	protein_coding	glycerophosphodiester phosphodiesterase domain containing 1 [Source:HGNC Symbol;Acc:HGNC:20883]
ENSG00000153989	1913.26	0.167615	0.114156	0.124791	0.258216	NUS1	protein_coding	NUS1 dehydrodolichyl diphosphate synthase subunit [Source:HGNC Symbol;Acc:HGNC:21042]
ENSG00000153993	256.986	0.295853	0.275363	0.184442	0.342373	SEMA3D	protein_coding	semaphorin 3D [Source:HGNC Symbol;Acc:HGNC:10726]
ENSG00000154001	3103.31	0.105867	0.0961075	0.257701	0.433277	PPP2R5E	protein_coding	protein phosphatase 2 regulatory subunit B'epsilon [Source:HGNC Symbol;Acc:HGNC:9313]
ENSG00000154007	0	NA	NA	NA	NA	ASB17	protein_coding	ankyrin repeat and SOCS box containing 17 [Source:HGNC Symbol;Acc:HGNC:19769]
ENSG00000154016	12.1243	-0.373178	0.651205	0.028658	0.0848532	GRAP	protein_coding	GRB2 related adaptor protein [Source:HGNC Symbol;Acc:HGNC:4562]
ENSG00000154025	1.60583	0.00953262	0.464777	0.735941	NA	SLC5A10	protein_coding	solute carrier family 5 member 10 [Source:HGNC Symbol;Acc:HGNC:23155]
ENSG00000154027	889.39	0.936459	0.178185	2.15072e-08	3.22909e-07	AK5	protein_coding	adenylate kinase 5 [Source:HGNC Symbol;Acc:HGNC:365]
ENSG00000154040	406.43	0.323497	0.187064	0.0578292	0.145901	CABYR	protein_coding	calcium binding tyrosine phosphorylation regulated [Source:HGNC Symbol;Acc:HGNC:15569]
ENSG00000154059	2982.98	-0.430182	0.104162	2.20277e-05	0.0001802	IMPACT	protein_coding	impact RWD domain protein [Source:HGNC Symbol;Acc:HGNC:20387]
ENSG00000154065	422.93	-0.0762294	0.195851	0.665801	0.797748	ANKRD29	protein_coding	ankyrin repeat domain 29 [Source:HGNC Symbol;Acc:HGNC:27110]
ENSG00000154079	319.38	-0.307619	0.188078	0.0719989	0.172297	SDHAF4	protein_coding	succinate dehydrogenase complex assembly factor 4 [Source:HGNC Symbol;Acc:HGNC:20957]
ENSG00000154080	1.45579	-0.00116446	0.465476	0.902144	NA	CHST9	protein_coding	carbohydrate sulfotransferase 9 [Source:HGNC Symbol;Acc:HGNC:19898]
ENSG00000154096	6668.41	0.60927	0.10452	2.14926e-09	3.71354e-08	THY1	protein_coding	Thy-1 cell surface antigen [Source:HGNC Symbol;Acc:HGNC:11801]
ENSG00000154099	8.44867	-0.0213057	0.43869	0.879638	0.935436	DNAAF1	protein_coding	dynein axonemal assembly factor 1 [Source:HGNC Symbol;Acc:HGNC:30539]
ENSG00000154102	397.075	0.319455	0.185907	0.0601738	0.150329	C16orf74	protein_coding	chromosome 16 open reading frame 74 [Source:HGNC Symbol;Acc:HGNC:23362]
ENSG00000154114	1605.34	-0.333261	0.113297	0.00234728	0.0108666	TBCEL	protein_coding	tubulin folding cofactor E like [Source:HGNC Symbol;Acc:HGNC:28115]
ENSG00000154118	9.36038	0.102444	0.46407	0.253368	0.428277	JPH3	protein_coding	junctophilin 3 [Source:HGNC Symbol;Acc:HGNC:14203]
ENSG00000154122	1017.08	-0.694583	0.139808	2.11834e-07	2.67761e-06	ANKH	protein_coding	ANKH inorganic pyrophosphate transport regulator [Source:HGNC Symbol;Acc:HGNC:15492]
ENSG00000154124	713.778	-0.0181411	0.152913	0.893144	0.943291	OTULIN	protein_coding	OTU deubiquitinase with linear linkage specificity [Source:HGNC Symbol;Acc:HGNC:25118]
ENSG00000154127	999.548	1.55442	0.170961	6.89749e-21	4.01573e-19	UBASH3B	protein_coding	ubiquitin associated and SH3 domain containing B [Source:HGNC Symbol;Acc:HGNC:29884]
ENSG00000154133	35.9046	0.836317	1.44363	0.00567632	0.0227701	ROBO4	protein_coding	roundabout guidance receptor 4 [Source:HGNC Symbol;Acc:HGNC:17985]
ENSG00000154134	441.624	0.213788	0.171638	0.178477	0.334358	ROBO3	protein_coding	roundabout guidance receptor 3 [Source:HGNC Symbol;Acc:HGNC:13433]
ENSG00000154143	0.133248	-0.0156465	0.465805	0.867692	NA	PANX3	protein_coding	pannexin 3 [Source:HGNC Symbol;Acc:HGNC:20573]
ENSG00000154144	3498.67	0.0563703	0.0974694	0.555524	0.713127	TBRG1	protein_coding	transforming growth factor beta regulator 1 [Source:HGNC Symbol;Acc:HGNC:29551]
ENSG00000154146	39.1947	-0.109808	0.398164	0.576361	0.731029	NRGN	protein_coding	neurogranin [Source:HGNC Symbol;Acc:HGNC:8000]
ENSG00000154153	79.6833	0.529827	0.482911	0.0663048	0.161834	RETREG1	protein_coding	reticulophagy regulator 1 [Source:HGNC Symbol;Acc:HGNC:25964]
ENSG00000154162	3.06584	-0.126817	0.484744	0.0988388	NA	CDH12	protein_coding	cadherin 12 [Source:HGNC Symbol;Acc:HGNC:1751]
ENSG00000154165	0.266495	-0.0172372	0.465983	0.778806	NA	GPR15	protein_coding	G protein-coupled receptor 15 [Source:HGNC Symbol;Acc:HGNC:4469]
ENSG00000154174	3147.43	-0.252369	0.0936853	0.00588405	0.0234759	TOMM70	protein_coding	translocase of outer mitochondrial membrane 70 [Source:HGNC Symbol;Acc:HGNC:11985]
ENSG00000154175	847.915	-0.593666	0.265803	0.00650922	0.0255328	ABI3BP	protein_coding	ABI family member 3 binding protein [Source:HGNC Symbol;Acc:HGNC:17265]
ENSG00000154188	3389.48	-1.50316	0.156509	4.23956e-23	2.85637e-21	ANGPT1	protein_coding	angiopoietin 1 [Source:HGNC Symbol;Acc:HGNC:484]
ENSG00000154198	0	NA	NA	NA	NA	CYP4Z2P	transcribed_unprocessed_pseudogene	cytochrome P450 family 4 subfamily Z member 2, pseudogene [Source:HGNC Symbol;Acc:HGNC:24426]
ENSG00000154217	1091.07	-0.118404	0.120903	0.308102	0.48819	PITPNC1	protein_coding	phosphatidylinositol transfer protein cytoplasmic 1 [Source:HGNC Symbol;Acc:HGNC:21045]
ENSG00000154222	546.638	0.432906	0.195759	0.0139804	0.0478866	CC2D1B	protein_coding	coiled-coil and C2 domain containing 1B [Source:HGNC Symbol;Acc:HGNC:29386]
ENSG00000154227	0.133248	-0.0156465	0.465805	0.867692	NA	CERS3	protein_coding	ceramide synthase 3 [Source:HGNC Symbol;Acc:HGNC:23752]
ENSG00000154229	896.177	0.0286617	0.183308	0.86488	0.926979	PRKCA	protein_coding	protein kinase C alpha [Source:HGNC Symbol;Acc:HGNC:9393]
ENSG00000154237	524.676	0.0138261	0.198031	0.940967	0.968869	LRRK1	protein_coding	leucine rich repeat kinase 1 [Source:HGNC Symbol;Acc:HGNC:18608]
ENSG00000154240	1376.1	-0.579864	0.116688	2.94264e-07	3.6115e-06	CEP112	protein_coding	centrosomal protein 112 [Source:HGNC Symbol;Acc:HGNC:28514]
ENSG00000154252	0.266495	-0.0172372	0.465983	0.778806	NA	GAL3ST2	protein_coding	galactose-3-O-sulfotransferase 2 [Source:HGNC Symbol;Acc:HGNC:24869]
ENSG00000154258	31.3388	-0.176362	0.512121	0.0109585	0.0392029	ABCA9	protein_coding	ATP binding cassette subfamily A member 9 [Source:HGNC Symbol;Acc:HGNC:39]
ENSG00000154262	75.1758	0.112677	0.353702	0.628487	0.770736	ABCA6	protein_coding	ATP binding cassette subfamily A member 6 [Source:HGNC Symbol;Acc:HGNC:36]
ENSG00000154263	75.9418	-0.365878	0.421179	0.162585	0.313085	ABCA10	protein_coding	ATP binding cassette subfamily A member 10 [Source:HGNC Symbol;Acc:HGNC:30]
ENSG00000154265	968.124	0.798671	0.15117	3.03965e-08	4.4393e-07	ABCA5	protein_coding	ATP binding cassette subfamily A member 5 [Source:HGNC Symbol;Acc:HGNC:35]
ENSG00000154269	4.88735	-0.0906117	0.478541	0.0910554	0.204686	ENPP3	protein_coding	ectonucleotide pyrophosphatase/phosphodiesterase 3 [Source:HGNC Symbol;Acc:HGNC:3358]
ENSG00000154274	8.15378	-0.21567	0.49913	0.191598	0.351906	C4orf19	protein_coding	chromosome 4 open reading frame 19 [Source:HGNC Symbol;Acc:HGNC:25618]
ENSG00000154277	24496.1	2.1279	0.151662	8.11188e-47	2.38078e-44	UCHL1	protein_coding	ubiquitin C-terminal hydrolase L1 [Source:HGNC Symbol;Acc:HGNC:12513]
ENSG00000154305	3822.75	0.0908696	0.124319	0.463336	0.639213	MIA3	protein_coding	MIA SH3 domain ER export factor 3 [Source:HGNC Symbol;Acc:HGNC:24008]
ENSG00000154309	752.222	0.0976761	0.172146	0.542131	0.702869	DISP1	protein_coding	dispatched RND transporter family member 1 [Source:HGNC Symbol;Acc:HGNC:19711]
ENSG00000154310	277.211	2.43384	0.424427	2.09647e-11	4.77839e-10	TNIK	protein_coding	TRAF2 and NCK interacting kinase [Source:HGNC Symbol;Acc:HGNC:30765]
ENSG00000154316	1.41333	-0.0184464	0.464147	0.484446	NA	TDH	transcribed_unitary_pseudogene	L-threonine dehydrogenase (pseudogene) [Source:HGNC Symbol;Acc:HGNC:15547]
ENSG00000154319	55.77	-0.241305	0.328147	0.318841	0.499464	FAM167A	protein_coding	family with sequence similarity 167 member A [Source:HGNC Symbol;Acc:HGNC:15549]
ENSG00000154328	1239.99	0.0250759	0.119777	0.828734	0.904921	NEIL2	protein_coding	nei like DNA glycosylase 2 [Source:HGNC Symbol;Acc:HGNC:18956]
ENSG00000154330	16.0261	-0.0928877	0.415956	0.639741	0.778997	PGM5	protein_coding	phosphoglucomutase 5 [Source:HGNC Symbol;Acc:HGNC:8908]
ENSG00000154342	0.266495	-0.0172372	0.465983	0.778806	NA	WNT3A	protein_coding	Wnt family member 3A [Source:HGNC Symbol;Acc:HGNC:15983]
ENSG00000154358	121.733	-0.161008	0.260426	0.456152	0.63252	OBSCN	protein_coding	obscurin, cytoskeletal calmodulin and titin-interacting RhoGEF [Source:HGNC Symbol;Acc:HGNC:15719]
ENSG00000154359	2374.42	0.118579	0.128124	0.325198	0.505875	LONRF1	protein_coding	LON peptidase N-terminal domain and ring finger 1 [Source:HGNC Symbol;Acc:HGNC:26302]
ENSG00000154370	711.289	0.0780102	0.146899	0.575682	0.730426	TRIM11	protein_coding	tripartite motif containing 11 [Source:HGNC Symbol;Acc:HGNC:16281]
ENSG00000154380	3125.11	0.239854	0.119404	0.0370691	0.103777	ENAH	protein_coding	ENAH actin regulator [Source:HGNC Symbol;Acc:HGNC:18271]
ENSG00000154415	4.11668	-0.100315	0.47983	0.113342	0.240578	PPP1R3A	protein_coding	protein phosphatase 1 regulatory subunit 3A [Source:HGNC Symbol;Acc:HGNC:9291]
ENSG00000154429	634.339	0.396678	0.164639	0.0100912	0.0367445	CCSAP	protein_coding	centriole, cilia and spindle associated protein [Source:HGNC Symbol;Acc:HGNC:29578]
ENSG00000154438	4.67702	-0.0340862	0.461067	0.474287	0.648268	ASZ1	protein_coding	ankyrin repeat, SAM and basic leucine zipper domain containing 1 [Source:HGNC Symbol;Acc:HGNC:1350]
ENSG00000154447	1502.47	0.117313	0.130175	0.344635	0.526323	SH3RF1	protein_coding	SH3 domain containing ring finger 1 [Source:HGNC Symbol;Acc:HGNC:17650]
ENSG00000154451	1.16311	0.0129059	0.463558	0.71906	NA	GBP5	protein_coding	guanylate binding protein 5 [Source:HGNC Symbol;Acc:HGNC:19895]
ENSG00000154473	8772.02	0.146519	0.0895551	0.0954662	0.211648	BUB3	protein_coding	BUB3 mitotic checkpoint protein [Source:HGNC Symbol;Acc:HGNC:1151]
ENSG00000154478	1.46572	-0.0192686	0.466206	0.562626	NA	GPR26	protein_coding	G protein-coupled receptor 26 [Source:HGNC Symbol;Acc:HGNC:4481]
ENSG00000154479	45.2656	-1.73072	1.03757	0.000663088	0.00369388	CCDC173	protein_coding	coiled-coil domain containing 173 [Source:HGNC Symbol;Acc:HGNC:25064]
ENSG00000154485	5.97634	-0.0228707	0.444608	0.855889	0.921108	MMP21	protein_coding	matrix metallopeptidase 21 [Source:HGNC Symbol;Acc:HGNC:14357]
ENSG00000154493	18.2591	0.818892	1.07086	0.0187921	0.0607454	C10orf90	protein_coding	chromosome 10 open reading frame 90 [Source:HGNC Symbol;Acc:HGNC:26563]
ENSG00000154511	3321.47	-0.355229	0.106071	0.000578063	0.00328776	DIPK1A	protein_coding	divergent protein kinase domain 1A [Source:HGNC Symbol;Acc:HGNC:32213]
ENSG00000154518	10820.8	0.280254	0.0893439	0.00136814	0.00690192	ATP5MC3	protein_coding	ATP synthase membrane subunit c locus 3 [Source:HGNC Symbol;Acc:HGNC:843]
ENSG00000154529	638.159	0.67246	0.260227	0.00207729	0.00981562	CNTNAP3B	protein_coding	contactin associated protein family member 3B [Source:HGNC Symbol;Acc:HGNC:32035]
ENSG00000154545	2060.1	-0.541996	0.172863	0.000608707	0.00343651	MAGED4	protein_coding	MAGE family member D4 [Source:HGNC Symbol;Acc:HGNC:23793]
ENSG00000154548	267.073	-0.979577	0.251897	1.45077e-05	0.000124381	SRSF12	protein_coding	serine and arginine rich splicing factor 12 [Source:HGNC Symbol;Acc:HGNC:21220]
ENSG00000154553	138.433	1.01703	0.42253	0.00135579	0.00685091	PDLIM3	protein_coding	PDZ and LIM domain 3 [Source:HGNC Symbol;Acc:HGNC:20767]
ENSG00000154556	72.2503	0.0825287	0.361428	0.69668	0.820762	SORBS2	protein_coding	sorbin and SH3 domain containing 2 [Source:HGNC Symbol;Acc:HGNC:24098]
ENSG00000154582	4517.93	0.324457	0.0934114	0.000383453	0.00229675	ELOC	protein_coding	elongin C [Source:HGNC Symbol;Acc:HGNC:11617]
ENSG00000154589	273.262	2.86913	0.254341	5.44766e-31	6.30897e-29	LY96	protein_coding	lymphocyte antigen 96 [Source:HGNC Symbol;Acc:HGNC:17156]
ENSG00000154608	72.0056	-0.228604	0.301899	0.328796	0.509508	CEP170P1	transcribed_unprocessed_pseudogene	centrosomal protein 170 pseudogene 1 [Source:HGNC Symbol;Acc:HGNC:28364]
ENSG00000154611	0	NA	NA	NA	NA	PSMA8	protein_coding	proteasome 20S subunit alpha 8 [Source:HGNC Symbol;Acc:HGNC:22985]
ENSG00000154620	0.252005	0.000285239	0.465097	0.979791	NA	TMSB4Y	protein_coding	thymosin beta 4 Y-linked [Source:HGNC Symbol;Acc:HGNC:11882]
ENSG00000154639	395.467	2.97663	0.258726	6.23223e-33	8.29351e-31	CXADR	protein_coding	CXADR Ig-like cell adhesion molecule [Source:HGNC Symbol;Acc:HGNC:2559]
ENSG00000154640	2475.41	0.572105	0.135117	8.07358e-06	7.32951e-05	BTG3	protein_coding	BTG anti-proliferation factor 3 [Source:HGNC Symbol;Acc:HGNC:1132]
ENSG00000154642	1397.34	0.195586	0.138576	0.139223	0.279581	C21orf91	protein_coding	chromosome 21 open reading frame 91 [Source:HGNC Symbol;Acc:HGNC:16459]
ENSG00000154645	18.6846	0.158399	0.420031	0.453706	0.630606	CHODL	protein_coding	chondrolectin [Source:HGNC Symbol;Acc:HGNC:17807]
ENSG00000154646	0.399743	-0.0179088	0.466064	0.728424	NA	TMPRSS15	protein_coding	transmembrane serine protease 15 [Source:HGNC Symbol;Acc:HGNC:9490]
ENSG00000154654	149.037	-0.483497	0.303336	0.0460714	0.123323	NCAM2	protein_coding	neural cell adhesion molecule 2 [Source:HGNC Symbol;Acc:HGNC:7657]
ENSG00000154655	5.38462	-0.14147	0.489705	0.06107	0.15216	L3MBTL4	protein_coding	L3MBTL histone methyl-lysine binding protein 4 [Source:HGNC Symbol;Acc:HGNC:26677]
ENSG00000154678	133.82	0.253795	0.3256	0.294792	0.474147	PDE1C	protein_coding	phosphodiesterase 1C [Source:HGNC Symbol;Acc:HGNC:8776]
ENSG00000154710	3005.38	-0.0143805	0.104857	0.882657	0.937298	RABGEF1	protein_coding	RAB guanine nucleotide exchange factor 1 [Source:HGNC Symbol;Acc:HGNC:17676]
ENSG00000154719	2606.65	0.286096	0.10707	0.00590432	0.0235481	MRPL39	protein_coding	mitochondrial ribosomal protein L39 [Source:HGNC Symbol;Acc:HGNC:14027]
ENSG00000154721	238.769	0.543172	0.296587	0.0211737	0.0667126	JAM2	protein_coding	junctional adhesion molecule 2 [Source:HGNC Symbol;Acc:HGNC:14686]
ENSG00000154723	6852.87	0.135762	0.0929364	0.13441	0.27229	ATP5PF	protein_coding	ATP synthase peripheral stalk subunit F6 [Source:HGNC Symbol;Acc:HGNC:847]
ENSG00000154727	3333.78	-0.205123	0.0933062	0.025443	0.0771464	GABPA	protein_coding	GA binding protein transcription factor subunit alpha [Source:HGNC Symbol;Acc:HGNC:4071]
ENSG00000154734	6358.15	-0.843591	0.338499	0.0018644	0.00894422	ADAMTS1	protein_coding	ADAM metallopeptidase with thrombospondin type 1 motif 1 [Source:HGNC Symbol;Acc:HGNC:217]
ENSG00000154736	496.184	-1.20207	0.208997	8.27806e-10	1.50176e-08	ADAMTS5	protein_coding	ADAM metallopeptidase with thrombospondin type 1 motif 5 [Source:HGNC Symbol;Acc:HGNC:221]
ENSG00000154743	718.356	-0.0974003	0.14378	0.474774	0.648597	TSEN2	protein_coding	tRNA splicing endonuclease subunit 2 [Source:HGNC Symbol;Acc:HGNC:28422]
ENSG00000154760	28.3523	-0.378826	0.473477	0.150043	0.295223	SLFN13	protein_coding	schlafen family member 13 [Source:HGNC Symbol;Acc:HGNC:26481]
ENSG00000154764	0.766704	-0.0305762	0.466962	0.554597	NA	WNT7A	protein_coding	Wnt family member 7A [Source:HGNC Symbol;Acc:HGNC:12786]
ENSG00000154767	4781.16	0.130146	0.0957174	0.171187	0.325207	XPC	protein_coding	XPC complex subunit, DNA damage recognition and repair factor [Source:HGNC Symbol;Acc:HGNC:12816]
ENSG00000154781	1226.72	-0.300311	0.112812	0.00592488	0.023618	CCDC174	protein_coding	coiled-coil domain containing 174 [Source:HGNC Symbol;Acc:HGNC:28033]
ENSG00000154783	4.9591	-0.12252	0.480042	0.115656	0.244492	FGD5	protein_coding	FYVE, RhoGEF and PH domain containing 5 [Source:HGNC Symbol;Acc:HGNC:19117]
ENSG00000154803	729.132	0.828143	0.240028	8.89275e-05	0.000635559	FLCN	protein_coding	folliculin [Source:HGNC Symbol;Acc:HGNC:27310]
ENSG00000154813	3801.73	0.392023	0.104681	0.000115433	0.000803232	DPH3	protein_coding	diphthamide biosynthesis 3 [Source:HGNC Symbol;Acc:HGNC:27717]
ENSG00000154814	568.537	0.00945666	0.147917	0.947362	0.972136	OXNAD1	protein_coding	oxidoreductase NAD binding domain containing 1 [Source:HGNC Symbol;Acc:HGNC:25128]
ENSG00000154822	552.913	-0.0131085	0.149551	0.925005	0.959953	PLCL2	protein_coding	phospholipase C like 2 [Source:HGNC Symbol;Acc:HGNC:9064]
ENSG00000154832	2039.75	-0.242836	0.13141	0.0547192	0.139957	CXXC1	protein_coding	CXXC finger protein 1 [Source:HGNC Symbol;Acc:HGNC:24343]
ENSG00000154839	529.27	-0.122502	0.195937	0.472347	0.646689	SKA1	protein_coding	spindle and kinetochore associated complex subunit 1 [Source:HGNC Symbol;Acc:HGNC:28109]
ENSG00000154845	3696.4	-0.206133	0.103578	0.0415141	0.113521	PPP4R1	protein_coding	protein phosphatase 4 regulatory subunit 1 [Source:HGNC Symbol;Acc:HGNC:9320]
ENSG00000154856	29.4161	2.5334	0.918034	9.94492e-05	0.000703666	APCDD1	protein_coding	APC down-regulated 1 [Source:HGNC Symbol;Acc:HGNC:15718]
ENSG00000154864	922.46	0.0422943	0.380876	0.849571	0.917489	PIEZO2	protein_coding	piezo type mechanosensitive ion channel component 2 [Source:HGNC Symbol;Acc:HGNC:26270]
ENSG00000154874	19.3879	-0.343295	0.604666	0.0221081	0.0689471	CCDC144B	transcribed_unprocessed_pseudogene	coiled-coil domain containing 144B (pseudogene) [Source:HGNC Symbol;Acc:HGNC:26704]
ENSG00000154889	2135.47	-0.44418	0.127801	0.00029989	0.0018495	MPPE1	protein_coding	metallophosphoesterase 1 [Source:HGNC Symbol;Acc:HGNC:15988]
ENSG00000154898	21.5499	-0.190722	0.440938	0.367899	0.549909	CCDC144CP	transcribed_processed_pseudogene	coiled-coil domain containing 144C, pseudogene [Source:HGNC Symbol;Acc:HGNC:29073]
ENSG00000154914	90.1723	-0.0832813	0.302247	0.711428	0.831914	USP43	protein_coding	ubiquitin specific peptidase 43 [Source:HGNC Symbol;Acc:HGNC:20072]
ENSG00000154917	59.2815	0.441148	0.421252	0.108061	0.232451	RAB6B	protein_coding	RAB6B, member RAS oncogene family [Source:HGNC Symbol;Acc:HGNC:14902]
ENSG00000154920	130.62	-0.384381	0.312191	0.108504	0.23317	EME1	protein_coding	essential meiotic structure-specific endonuclease 1 [Source:HGNC Symbol;Acc:HGNC:24965]
ENSG00000154928	83.6419	0.702836	0.380662	0.0136942	0.0470491	EPHB1	protein_coding	EPH receptor B1 [Source:HGNC Symbol;Acc:HGNC:3392]
ENSG00000154930	982.764	-0.977508	0.155863	5.54395e-11	1.19136e-09	ACSS1	protein_coding	acyl-CoA synthetase short chain family member 1 [Source:HGNC Symbol;Acc:HGNC:16091]
ENSG00000154945	464.726	-0.0578454	0.16276	0.697119	0.820959	ANKRD40	protein_coding	ankyrin repeat domain 40 [Source:HGNC Symbol;Acc:HGNC:28233]
ENSG00000154957	771.269	-0.155312	0.146895	0.262406	0.438687	ZNF18	protein_coding	zinc finger protein 18 [Source:HGNC Symbol;Acc:HGNC:12969]
ENSG00000154975	0.799485	-0.0187321	0.466157	0.638627	NA	CA10	protein_coding	carbonic anhydrase 10 [Source:HGNC Symbol;Acc:HGNC:1369]
ENSG00000154978	2783.02	-0.0184364	0.12465	0.877144	0.933898	VOPP1	protein_coding	VOPP1 WW domain binding protein [Source:HGNC Symbol;Acc:HGNC:34518]
ENSG00000154997	5.74104	-0.137707	0.474927	0.292426	0.471993	SEPTIN14	protein_coding	septin 14 [Source:HGNC Symbol;Acc:HGNC:33280]
ENSG00000155008	232.221	0.0848428	0.202795	0.636596	0.776566	APOOL	protein_coding	apolipoprotein O like [Source:HGNC Symbol;Acc:HGNC:24009]
ENSG00000155011	130.116	-1.76011	0.288156	7.05233e-11	1.49694e-09	DKK2	protein_coding	dickkopf WNT signaling pathway inhibitor 2 [Source:HGNC Symbol;Acc:HGNC:2892]
ENSG00000155016	1847.54	0.523188	0.133186	4.09849e-05	0.000316205	CYP2U1	protein_coding	cytochrome P450 family 2 subfamily U member 1 [Source:HGNC Symbol;Acc:HGNC:20582]
ENSG00000155026	14.6329	-0.232128	0.528828	0.0539984	0.138618	RSPH10B	protein_coding	radial spoke head 10 homolog B [Source:HGNC Symbol;Acc:HGNC:27362]
ENSG00000155034	206.475	-0.0479625	0.229546	0.807954	0.892374	FBXL18	protein_coding	F-box and leucine rich repeat protein 18 [Source:HGNC Symbol;Acc:HGNC:21874]
ENSG00000155052	1.46572	-0.0192686	0.466206	0.562626	NA	CNTNAP5	protein_coding	contactin associated protein family member 5 [Source:HGNC Symbol;Acc:HGNC:18748]
ENSG00000155066	13.9545	0.100399	0.467172	0.1791	0.33507	PROM2	protein_coding	prominin 2 [Source:HGNC Symbol;Acc:HGNC:20685]
ENSG00000155070	4.28143	-0.0317613	0.446936	0.792172	0.883102	UNC93B2	processed_pseudogene	unc-93 homolog B2 (pseudogene) [Source:HGNC Symbol;Acc:HGNC:13482]
ENSG00000155085	419.61	0.100564	0.179587	0.54472	0.704791	AK9	protein_coding	adenylate kinase 9 [Source:HGNC Symbol;Acc:HGNC:33814]
ENSG00000155087	0	NA	NA	NA	NA	ODF1	protein_coding	outer dense fiber of sperm tails 1 [Source:HGNC Symbol;Acc:HGNC:8113]
ENSG00000155090	6751.21	0.360863	0.109969	0.000801049	0.00434493	KLF10	protein_coding	Kruppel like factor 10 [Source:HGNC Symbol;Acc:HGNC:11810]
ENSG00000155093	182.973	-1.16498	0.297918	8.83597e-06	7.95757e-05	PTPRN2	protein_coding	protein tyrosine phosphatase receptor type N2 [Source:HGNC Symbol;Acc:HGNC:9677]
ENSG00000155096	10659.1	0.272567	0.105204	0.00803649	0.0304369	AZIN1	protein_coding	antizyme inhibitor 1 [Source:HGNC Symbol;Acc:HGNC:16432]
ENSG00000155097	5257.2	1.06682	0.111481	2.13101e-22	1.40482e-20	ATP6V1C1	protein_coding	ATPase H+ transporting V1 subunit C1 [Source:HGNC Symbol;Acc:HGNC:856]
ENSG00000155099	3454.94	0.774982	0.11767	9.2343e-12	2.19828e-10	PIP4P2	protein_coding	phosphatidylinositol-4,5-bisphosphate 4-phosphatase 2 [Source:HGNC Symbol;Acc:HGNC:25452]
ENSG00000155100	1077.2	0.0893429	0.124724	0.457729	0.634009	OTUD6B	protein_coding	OTU deubiquitinase 6B [Source:HGNC Symbol;Acc:HGNC:24281]
ENSG00000155111	314.865	-0.444719	0.218307	0.0211408	0.0666579	CDK19	protein_coding	cyclin dependent kinase 19 [Source:HGNC Symbol;Acc:HGNC:19338]
ENSG00000155115	4798.83	0.215596	0.0928839	0.0176882	0.0578402	GTF3C6	protein_coding	general transcription factor IIIC subunit 6 [Source:HGNC Symbol;Acc:HGNC:20872]
ENSG00000155158	581.515	0.736513	0.162263	1.61278e-06	1.71738e-05	TTC39B	protein_coding	tetratricopeptide repeat domain 39B [Source:HGNC Symbol;Acc:HGNC:23704]
ENSG00000155189	2838.61	1.17476	0.134003	2.00658e-19	1.01874e-17	AGPAT5	protein_coding	1-acylglycerol-3-phosphate O-acyltransferase 5 [Source:HGNC Symbol;Acc:HGNC:20886]
ENSG00000155229	2653.17	0.172359	0.104255	0.0916082	0.205626	MMS19	protein_coding	MMS19 homolog, cytosolic iron-sulfur assembly component [Source:HGNC Symbol;Acc:HGNC:13824]
ENSG00000155249	0.399743	-0.0179088	0.466064	0.728424	NA	OR4K1	protein_coding	olfactory receptor family 4 subfamily K member 1 [Source:HGNC Symbol;Acc:HGNC:14726]
ENSG00000155252	3336.87	0.681323	0.118819	2.8177e-09	4.78361e-08	PI4K2A	protein_coding	phosphatidylinositol 4-kinase type 2 alpha [Source:HGNC Symbol;Acc:HGNC:30031]
ENSG00000155254	4197.84	-0.131303	0.0919865	0.132629	0.269625	MARVELD1	protein_coding	MARVEL domain containing 1 [Source:HGNC Symbol;Acc:HGNC:28674]
ENSG00000155256	1538.54	-0.151207	0.137186	0.247622	0.42196	ZFYVE27	protein_coding	zinc finger FYVE-type containing 27 [Source:HGNC Symbol;Acc:HGNC:26559]
ENSG00000155265	1.05325	-0.0410826	0.46686	0.553531	NA	GOLGA7B	protein_coding	golgin A7 family member B [Source:HGNC Symbol;Acc:HGNC:31668]
ENSG00000155269	20.0747	-0.445531	0.593718	0.0847599	0.194119	GPR78	protein_coding	G protein-coupled receptor 78 [Source:HGNC Symbol;Acc:HGNC:4528]
ENSG00000155275	499.972	-0.210039	0.181253	0.205118	0.36953	TRMT44	protein_coding	tRNA methyltransferase 44 homolog [Source:HGNC Symbol;Acc:HGNC:26653]
ENSG00000155287	446.08	0.0559593	0.167131	0.720861	0.837097	SLC25A28	protein_coding	solute carrier family 25 member 28 [Source:HGNC Symbol;Acc:HGNC:23472]
ENSG00000155304	6082.42	0.363723	0.111189	0.000797458	0.00432765	HSPA13	protein_coding	heat shock protein family A (Hsp70) member 13 [Source:HGNC Symbol;Acc:HGNC:11375]
ENSG00000155307	3.1023	0.0102012	0.462252	0.965088	NA	SAMSN1	protein_coding	SAM domain, SH3 domain and nuclear localization signals 1 [Source:HGNC Symbol;Acc:HGNC:10528]
ENSG00000155313	3234.83	0.494735	0.0960803	1.39934e-07	1.82033e-06	USP25	protein_coding	ubiquitin specific peptidase 25 [Source:HGNC Symbol;Acc:HGNC:12624]
ENSG00000155324	1286.35	0.249836	0.140019	0.0599574	0.149922	GRAMD2B	protein_coding	GRAM domain containing 2B [Source:HGNC Symbol;Acc:HGNC:24911]
ENSG00000155329	1831.73	0.168188	0.106347	0.110185	0.235694	ZCCHC10	protein_coding	zinc finger CCHC-type containing 10 [Source:HGNC Symbol;Acc:HGNC:25954]
ENSG00000155330	1859.49	0.201646	0.160061	0.176509	0.331991	C16orf87	protein_coding	chromosome 16 open reading frame 87 [Source:HGNC Symbol;Acc:HGNC:33754]
ENSG00000155363	3687.13	-0.153609	0.0903341	0.0781172	0.183014	MOV10	protein_coding	Mov10 RISC complex RNA helicase [Source:HGNC Symbol;Acc:HGNC:7200]
ENSG00000155366	12057.2	0.285082	0.0945475	0.00197367	0.00937396	RHOC	protein_coding	ras homolog family member C [Source:HGNC Symbol;Acc:HGNC:669]
ENSG00000155367	97.9606	0.325634	0.2868	0.159291	0.307987	PPM1J	protein_coding	protein phosphatase, Mg2+/Mn2+ dependent 1J [Source:HGNC Symbol;Acc:HGNC:20785]
ENSG00000155368	8194.34	0.797592	0.118271	3.45041e-12	8.61596e-11	DBI	protein_coding	diazepam binding inhibitor, acyl-CoA binding protein [Source:HGNC Symbol;Acc:HGNC:2690]
ENSG00000155380	13374.3	0.926446	0.121363	3.33875e-15	1.15004e-13	SLC16A1	protein_coding	solute carrier family 16 member 1 [Source:HGNC Symbol;Acc:HGNC:10922]
ENSG00000155393	507.54	0.426864	0.181147	0.0100707	0.0366824	HEATR3	protein_coding	HEAT repeat containing 3 [Source:HGNC Symbol;Acc:HGNC:26087]
ENSG00000155428	11.9643	-1.5776	3.37512	0.00317252	0.0139772	TRIM74	protein_coding	tripartite motif containing 74 [Source:HGNC Symbol;Acc:HGNC:17453]
ENSG00000155438	4160.93	0.204824	0.107212	0.0492868	0.129472	NIFK	protein_coding	nucleolar protein interacting with the FHA domain of MKI67 [Source:HGNC Symbol;Acc:HGNC:17838]
ENSG00000155463	3213.12	-0.0790735	0.0962	0.403821	0.584653	OXA1L	protein_coding	OXA1L mitochondrial inner membrane protein [Source:HGNC Symbol;Acc:HGNC:8526]
ENSG00000155465	200.746	0.281413	0.272924	0.19718	0.358685	SLC7A7	protein_coding	solute carrier family 7 member 7 [Source:HGNC Symbol;Acc:HGNC:11065]
ENSG00000155495	0.266495	-0.0172372	0.465983	0.778806	NA	MAGEC1	protein_coding	MAGE family member C1 [Source:HGNC Symbol;Acc:HGNC:6812]
ENSG00000155506	2256.07	0.341643	0.109918	0.00134944	0.00682204	LARP1	protein_coding	La ribonucleoprotein 1, translational regulator [Source:HGNC Symbol;Acc:HGNC:29531]
ENSG00000155508	7276.78	0.0113334	0.0866916	0.910169	0.952446	CNOT8	protein_coding	CCR4-NOT transcription complex subunit 8 [Source:HGNC Symbol;Acc:HGNC:9207]
ENSG00000155511	26.9028	0.209362	0.477	0.199558	0.362087	GRIA1	protein_coding	glutamate ionotropic receptor AMPA type subunit 1 [Source:HGNC Symbol;Acc:HGNC:4571]
ENSG00000155530	10.8418	0.123595	0.466244	0.316237	0.496545	LRGUK	protein_coding	leucine rich repeats and guanylate kinase domain containing [Source:HGNC Symbol;Acc:HGNC:21964]
ENSG00000155542	392.301	0.0567207	0.179233	0.731652	0.844093	SETD9	protein_coding	SET domain containing 9 [Source:HGNC Symbol;Acc:HGNC:28508]
ENSG00000155545	1011.67	-0.352353	0.147496	0.0114368	0.0406056	MIER3	protein_coding	MIER family member 3 [Source:HGNC Symbol;Acc:HGNC:26678]
ENSG00000155561	1041.98	0.442092	0.124204	0.000208205	0.00134767	NUP205	protein_coding	nucleoporin 205 [Source:HGNC Symbol;Acc:HGNC:18658]
ENSG00000155592	296.914	-0.228286	0.193662	0.19252	0.353023	ZKSCAN2	protein_coding	zinc finger with KRAB and SCAN domains 2 [Source:HGNC Symbol;Acc:HGNC:25677]
ENSG00000155621	646.246	0.0698939	0.142698	0.607521	0.755786	C9orf85	protein_coding	chromosome 9 open reading frame 85 [Source:HGNC Symbol;Acc:HGNC:28784]
ENSG00000155622	0.119251	-0.0152751	0.46576	0.867692	NA	XAGE2	protein_coding	X antigen family member 2 [Source:HGNC Symbol;Acc:HGNC:4112]
ENSG00000155629	41.1373	1.68497	1.18921	0.00126305	0.00644768	PIK3AP1	protein_coding	phosphoinositide-3-kinase adaptor protein 1 [Source:HGNC Symbol;Acc:HGNC:30034]
ENSG00000155636	995.982	-0.169403	0.133284	0.182673	0.340216	RBM45	protein_coding	RNA binding motif protein 45 [Source:HGNC Symbol;Acc:HGNC:24468]
ENSG00000155657	699.204	0.553406	0.647671	0.055766	0.141931	TTN	protein_coding	titin [Source:HGNC Symbol;Acc:HGNC:12403]
ENSG00000155659	0.666238	-0.0185715	0.466138	0.66234	NA	VSIG4	protein_coding	V-set and immunoglobulin domain containing 4 [Source:HGNC Symbol;Acc:HGNC:17032]
ENSG00000155660	34587.6	0.322568	0.091962	0.000337648	0.00205339	PDIA4	protein_coding	protein disulfide isomerase family A member 4 [Source:HGNC Symbol;Acc:HGNC:30167]
ENSG00000155666	249.569	-0.219213	0.200534	0.223108	0.393294	KDM8	protein_coding	lysine demethylase 8 [Source:HGNC Symbol;Acc:HGNC:25840]
ENSG00000155714	1.59543	-0.0132163	0.4637	0.750702	NA	PDZD9	protein_coding	PDZ domain containing 9 [Source:HGNC Symbol;Acc:HGNC:28740]
ENSG00000155719	1.427	-0.0411056	0.464686	0.672758	NA	OTOA	protein_coding	otoancorin [Source:HGNC Symbol;Acc:HGNC:16378]
ENSG00000155729	1044.88	0.267337	0.127287	0.0301983	0.0885935	KCTD18	protein_coding	potassium channel tetramerization domain containing 18 [Source:HGNC Symbol;Acc:HGNC:26446]
ENSG00000155744	675.977	-0.19874	0.176759	0.211606	0.377963	FAM126B	protein_coding	family with sequence similarity 126 member B [Source:HGNC Symbol;Acc:HGNC:28593]
ENSG00000155749	25.7284	-0.0363182	0.380267	0.86619	0.927996	FLACC1	protein_coding	flagellum associated containing coiled-coil domains 1 [Source:HGNC Symbol;Acc:HGNC:14439]
ENSG00000155754	14.3418	-0.350071	0.620384	0.0257468	0.0778473	C2CD6	protein_coding	C2 calcium dependent domain containing 6 [Source:HGNC Symbol;Acc:HGNC:14438]
ENSG00000155755	3761.3	-0.289033	0.144342	0.0332303	0.0954816	TMEM237	protein_coding	transmembrane protein 237 [Source:HGNC Symbol;Acc:HGNC:14432]
ENSG00000155760	1901.12	-0.01233	0.120727	0.837269	0.909891	FZD7	protein_coding	frizzled class receptor 7 [Source:HGNC Symbol;Acc:HGNC:4045]
ENSG00000155761	19.3116	-0.0527278	0.446654	0.620577	0.764789	SPAG17	protein_coding	sperm associated antigen 17 [Source:HGNC Symbol;Acc:HGNC:26620]
ENSG00000155792	295.253	-2.58529	0.308939	3.33344e-19	1.64182e-17	DEPTOR	protein_coding	DEP domain containing MTOR interacting protein [Source:HGNC Symbol;Acc:HGNC:22953]
ENSG00000155816	361.13	-0.961754	0.18455	3.38024e-08	4.88345e-07	FMN2	protein_coding	formin 2 [Source:HGNC Symbol;Acc:HGNC:14074]
ENSG00000155827	3226.12	-0.109531	0.12055	0.368369	0.550217	RNF20	protein_coding	ring finger protein 20 [Source:HGNC Symbol;Acc:HGNC:10062]
ENSG00000155833	0.399743	-0.0179088	0.466064	0.728424	NA	CYLC2	protein_coding	cylicin 2 [Source:HGNC Symbol;Acc:HGNC:2583]
ENSG00000155846	73.7826	2.68129	0.456259	9.79999e-11	2.04445e-09	PPARGC1B	protein_coding	PPARG coactivator 1 beta [Source:HGNC Symbol;Acc:HGNC:30022]
ENSG00000155849	26.4532	-0.772263	0.846931	0.0289219	0.0854607	ELMO1	protein_coding	engulfment and cell motility 1 [Source:HGNC Symbol;Acc:HGNC:16286]
ENSG00000155850	727.132	0.417444	0.15246	0.00366486	0.0157956	SLC26A2	protein_coding	solute carrier family 26 member 2 [Source:HGNC Symbol;Acc:HGNC:10994]
ENSG00000155858	136.434	-0.219403	0.268484	0.316521	0.496773	LSM11	protein_coding	LSM11, U7 small nuclear RNA associated [Source:HGNC Symbol;Acc:HGNC:30860]
ENSG00000155868	1256.3	0.0897656	0.131596	0.489986	0.661622	MED7	protein_coding	mediator complex subunit 7 [Source:HGNC Symbol;Acc:HGNC:2378]
ENSG00000155875	18.7813	0.0934829	0.417051	0.642137	0.781026	SAXO1	protein_coding	stabilizer of axonemal microtubules 1 [Source:HGNC Symbol;Acc:HGNC:28566]
ENSG00000155876	13930.5	0.310264	0.0815596	0.000106942	0.000749017	RRAGA	protein_coding	Ras related GTP binding A [Source:HGNC Symbol;Acc:HGNC:16963]
ENSG00000155886	2.93464	-0.044722	0.458101	0.606377	NA	SLC24A2	protein_coding	solute carrier family 24 member 2 [Source:HGNC Symbol;Acc:HGNC:10976]
ENSG00000155890	0.799485	-0.0187321	0.466157	0.638627	NA	TRIM42	protein_coding	tripartite motif containing 42 [Source:HGNC Symbol;Acc:HGNC:19014]
ENSG00000155893	1056.02	-0.587971	0.167647	0.000155729	0.00104658	PXYLP1	protein_coding	2-phosphoxylose phosphatase 1 [Source:HGNC Symbol;Acc:HGNC:26303]
ENSG00000155897	31.0667	1.75558	0.669481	0.000465889	0.00272351	ADCY8	protein_coding	adenylate cyclase 8 [Source:HGNC Symbol;Acc:HGNC:239]
ENSG00000155903	1091.38	-0.292162	0.195164	0.0950497	0.211117	RASA2	protein_coding	RAS p21 protein activator 2 [Source:HGNC Symbol;Acc:HGNC:9872]
ENSG00000155906	1478.04	0.332885	0.11168	0.00209065	0.00986396	RMND1	protein_coding	required for meiotic nuclear division 1 homolog [Source:HGNC Symbol;Acc:HGNC:21176]
ENSG00000155918	0	NA	NA	NA	NA	RAET1L	protein_coding	retinoic acid early transcript 1L [Source:HGNC Symbol;Acc:HGNC:16798]
ENSG00000155926	114.47	-0.27201	0.322003	0.255699	0.430999	SLA	protein_coding	Src like adaptor [Source:HGNC Symbol;Acc:HGNC:10902]
ENSG00000155957	3833.95	-0.233057	0.101382	0.0183034	0.0594979	TMBIM4	protein_coding	transmembrane BAX inhibitor motif containing 4 [Source:HGNC Symbol;Acc:HGNC:24257]
ENSG00000155959	5104.34	0.070506	0.0928178	0.436605	0.615129	VBP1	protein_coding	VHL binding protein 1 [Source:HGNC Symbol;Acc:HGNC:12662]
ENSG00000155961	136.892	0.842856	0.278727	0.000503097	0.00291399	RAB39B	protein_coding	RAB39B, member RAS oncogene family [Source:HGNC Symbol;Acc:HGNC:16499]
ENSG00000155962	235.09	1.5977	0.252014	1.57126e-11	3.63153e-10	CLIC2	protein_coding	chloride intracellular channel 2 [Source:HGNC Symbol;Acc:HGNC:2063]
ENSG00000155966	30.2924	0.748605	1.19691	0.0102207	0.0371025	AFF2	protein_coding	AF4/FMR2 family member 2 [Source:HGNC Symbol;Acc:HGNC:3776]
ENSG00000155970	1691.27	-0.411542	0.161181	0.00616546	0.0244168	MICU3	protein_coding	mitochondrial calcium uptake family member 3 [Source:HGNC Symbol;Acc:HGNC:27820]
ENSG00000155974	160.004	1.09148	0.582944	0.0031318	0.0138234	GRIP1	protein_coding	glutamate receptor interacting protein 1 [Source:HGNC Symbol;Acc:HGNC:18708]
ENSG00000155975	4740.51	0.438812	0.101865	9.51583e-06	8.5126e-05	VPS37A	protein_coding	VPS37A subunit of ESCRT-I [Source:HGNC Symbol;Acc:HGNC:24928]
ENSG00000155980	43.1203	0.26387	0.458725	0.246673	0.420945	KIF5A	protein_coding	kinesin family member 5A [Source:HGNC Symbol;Acc:HGNC:6323]
ENSG00000156006	2.17423	0.02169	0.46355	0.642096	NA	NAT2	protein_coding	N-acetyltransferase 2 [Source:HGNC Symbol;Acc:HGNC:7646]
ENSG00000156009	0.535532	-5.63679e-05	0.465225	0.97047	NA	MAGEA8	protein_coding	MAGE family member A8 [Source:HGNC Symbol;Acc:HGNC:6806]
ENSG00000156011	2595.73	-0.479428	0.130834	0.000123052	0.000850177	PSD3	protein_coding	pleckstrin and Sec7 domain containing 3 [Source:HGNC Symbol;Acc:HGNC:19093]
ENSG00000156017	1985.57	0.383954	0.116559	0.000670173	0.00372932	CARNMT1	protein_coding	carnosine N-methyltransferase 1 [Source:HGNC Symbol;Acc:HGNC:23435]
ENSG00000156026	4614.69	-0.339173	0.112019	0.00161507	0.00794374	MCU	protein_coding	mitochondrial calcium uniporter [Source:HGNC Symbol;Acc:HGNC:23526]
ENSG00000156030	543.884	-0.172014	0.167036	0.264191	0.440764	MIDEAS	protein_coding	mitotic deacetylase associated SANT domain protein [Source:HGNC Symbol;Acc:HGNC:19853]
ENSG00000156042	54.2467	-1.12801	0.49226	0.00208764	0.00985625	CFAP70	protein_coding	cilia and flagella associated protein 70 [Source:HGNC Symbol;Acc:HGNC:30726]
ENSG00000156049	7.54854	-0.0218463	0.43356	0.886022	0.938963	GNA14	protein_coding	G protein subunit alpha 14 [Source:HGNC Symbol;Acc:HGNC:4382]
ENSG00000156050	440.316	-0.286524	0.175245	0.0757121	0.178483	FAM161B	protein_coding	FAM161 centrosomal protein B [Source:HGNC Symbol;Acc:HGNC:19854]
ENSG00000156052	2950.2	-0.152175	0.109865	0.152237	0.298284	GNAQ	protein_coding	G protein subunit alpha q [Source:HGNC Symbol;Acc:HGNC:4390]
ENSG00000156076	4.24069	0.0129513	0.461697	0.733677	0.8452	WIF1	protein_coding	WNT inhibitory factor 1 [Source:HGNC Symbol;Acc:HGNC:18081]
ENSG00000156096	0.666238	-0.0185715	0.466138	0.66234	NA	UGT2B4	protein_coding	UDP glucuronosyltransferase family 2 member B4 [Source:HGNC Symbol;Acc:HGNC:12553]
ENSG00000156097	30.9847	-0.0509353	0.435922	0.673496	0.804073	GPR61	protein_coding	G protein-coupled receptor 61 [Source:HGNC Symbol;Acc:HGNC:13300]
ENSG00000156103	661.672	0.476275	0.175373	0.00328101	0.0144019	MMP16	protein_coding	matrix metallopeptidase 16 [Source:HGNC Symbol;Acc:HGNC:7162]
ENSG00000156110	3084.43	0.658096	0.102816	5.53537e-11	1.19072e-09	ADK	protein_coding	adenosine kinase [Source:HGNC Symbol;Acc:HGNC:257]
ENSG00000156113	3935.01	1.08554	0.135402	1.47683e-16	5.84864e-15	KCNMA1	protein_coding	potassium calcium-activated channel subfamily M alpha 1 [Source:HGNC Symbol;Acc:HGNC:6284]
ENSG00000156127	0.129936	0.0136252	0.465687	0.809045	NA	BATF	protein_coding	basic leucine zipper ATF-like transcription factor [Source:HGNC Symbol;Acc:HGNC:958]
ENSG00000156136	2536.69	-0.0545457	0.0992146	0.617314	0.762655	DCK	protein_coding	deoxycytidine kinase [Source:HGNC Symbol;Acc:HGNC:2704]
ENSG00000156140	57.9695	-1.68495	0.521149	7.74066e-05	0.00056371	ADAMTS3	protein_coding	ADAM metallopeptidase with thrombospondin type 1 motif 3 [Source:HGNC Symbol;Acc:HGNC:219]
ENSG00000156150	17.4617	-5.24115	1.27094	1.42864e-06	1.53812e-05	ALX3	protein_coding	ALX homeobox 3 [Source:HGNC Symbol;Acc:HGNC:449]
ENSG00000156162	3420.9	-0.369437	0.127873	0.00250296	0.0114757	DPY19L4	protein_coding	dpy-19 like 4 [Source:HGNC Symbol;Acc:HGNC:27829]
ENSG00000156170	619.636	0.0352943	0.153245	0.805171	0.890261	NDUFAF6	protein_coding	NADH:ubiquinone oxidoreductase complex assembly factor 6 [Source:HGNC Symbol;Acc:HGNC:28625]
ENSG00000156171	1936.63	0.4528	0.116852	5.9338e-05	0.00044374	DRAM2	protein_coding	DNA damage regulated autophagy modulator 2 [Source:HGNC Symbol;Acc:HGNC:28769]
ENSG00000156172	230.824	-0.349086	0.205321	0.0574374	0.145203	C8orf37	protein_coding	chromosome 8 open reading frame 37 [Source:HGNC Symbol;Acc:HGNC:27232]
ENSG00000156194	4.68655	-0.194524	0.523291	0.0216233	0.0677563	PPEF2	protein_coding	protein phosphatase with EF-hand domain 2 [Source:HGNC Symbol;Acc:HGNC:9244]
ENSG00000156206	0	NA	NA	NA	NA	CFAP161	protein_coding	cilia and flagella associated protein 161 [Source:HGNC Symbol;Acc:HGNC:26782]
ENSG00000156218	44.8129	-0.199753	0.381096	0.389299	0.570424	ADAMTSL3	protein_coding	ADAMTS like 3 [Source:HGNC Symbol;Acc:HGNC:14633]
ENSG00000156219	4.15492	0.0646847	0.460913	0.510261	0.677723	ART3	protein_coding	ADP-ribosyltransferase 3 (inactive) [Source:HGNC Symbol;Acc:HGNC:725]
ENSG00000156222	0.803298	-3.62403e-05	0.465303	0.970271	NA	SLC28A1	protein_coding	solute carrier family 28 member 1 [Source:HGNC Symbol;Acc:HGNC:11001]
ENSG00000156232	501.157	0.036331	0.225338	0.850832	0.91811	WHAMM	protein_coding	WASP homolog associated with actin, golgi membranes and microtubules [Source:HGNC Symbol;Acc:HGNC:30493]
ENSG00000156234	1.61605	0.0347366	0.461469	0.766571	NA	CXCL13	protein_coding	C-X-C motif chemokine ligand 13 [Source:HGNC Symbol;Acc:HGNC:10639]
ENSG00000156239	935.355	-0.339643	0.166114	0.026284	0.0792255	N6AMT1	protein_coding	N-6 adenine-specific DNA methyltransferase 1 [Source:HGNC Symbol;Acc:HGNC:16021]
ENSG00000156253	538.596	-0.160909	0.153738	0.265404	0.442168	RWDD2B	protein_coding	RWD domain containing 2B [Source:HGNC Symbol;Acc:HGNC:1302]
ENSG00000156256	2651.88	-0.21156	0.115372	0.0580236	0.146224	USP16	protein_coding	ubiquitin specific peptidase 16 [Source:HGNC Symbol;Acc:HGNC:12614]
ENSG00000156261	10344.8	0.155684	0.08496	0.0595299	0.149086	CCT8	protein_coding	chaperonin containing TCP1 subunit 8 [Source:HGNC Symbol;Acc:HGNC:1623]
ENSG00000156265	507.299	1.45602	0.181426	8.26535e-17	3.32867e-15	MAP3K7CL	protein_coding	MAP3K7 C-terminal like [Source:HGNC Symbol;Acc:HGNC:16457]
ENSG00000156269	0	NA	NA	NA	NA	NAA11	protein_coding	N-alpha-acetyltransferase 11, NatA catalytic subunit [Source:HGNC Symbol;Acc:HGNC:28125]
ENSG00000156273	3604.23	0.551275	0.129851	8.88896e-06	7.99186e-05	BACH1	protein_coding	BTB domain and CNC homolog 1 [Source:HGNC Symbol;Acc:HGNC:935]
ENSG00000156282	0.266495	-0.0172372	0.465983	0.778806	NA	CLDN17	protein_coding	claudin 17 [Source:HGNC Symbol;Acc:HGNC:2038]
ENSG00000156284	1.59897	-0.0193409	0.466211	0.552097	NA	CLDN8	protein_coding	claudin 8 [Source:HGNC Symbol;Acc:HGNC:2050]
ENSG00000156298	4.75307	-0.0206112	0.445946	0.869728	0.929467	TSPAN7	protein_coding	tetraspanin 7 [Source:HGNC Symbol;Acc:HGNC:11854]
ENSG00000156299	184.13	0.180621	0.26531	0.400914	0.581789	TIAM1	protein_coding	TIAM Rac1 associated GEF 1 [Source:HGNC Symbol;Acc:HGNC:11805]
ENSG00000156304	2231.38	-0.411225	0.111039	0.000131678	0.000906263	SCAF4	protein_coding	SR-related CTD associated factor 4 [Source:HGNC Symbol;Acc:HGNC:19304]
ENSG00000156313	510.213	-0.483402	0.177827	0.00347487	0.0151074	RPGR	protein_coding	retinitis pigmentosa GTPase regulator [Source:HGNC Symbol;Acc:HGNC:10295]
ENSG00000156345	582.018	0.579455	0.152	5.75717e-05	0.000431587	CDK20	protein_coding	cyclin dependent kinase 20 [Source:HGNC Symbol;Acc:HGNC:21420]
ENSG00000156374	1042.59	-0.107936	0.122067	0.357921	0.539561	PCGF6	protein_coding	polycomb group ring finger 6 [Source:HGNC Symbol;Acc:HGNC:21156]
ENSG00000156381	588.481	0.8232	0.192998	4.21322e-06	4.09194e-05	ANKRD9	protein_coding	ankyrin repeat domain 9 [Source:HGNC Symbol;Acc:HGNC:20096]
ENSG00000156384	550.155	0.0831861	0.150447	0.538776	0.700357	SFR1	protein_coding	SWI5 dependent homologous recombination repair protein 1 [Source:HGNC Symbol;Acc:HGNC:29574]
ENSG00000156395	0	NA	NA	NA	NA	SORCS3	protein_coding	sortilin related VPS10 domain containing receptor 3 [Source:HGNC Symbol;Acc:HGNC:16699]
ENSG00000156398	223.418	-1.39733	0.24568	1.09429e-09	1.96687e-08	SFXN2	protein_coding	sideroflexin 2 [Source:HGNC Symbol;Acc:HGNC:16086]
ENSG00000156411	4449.39	0.126923	0.0938725	0.167001	0.319435	ATP5MPL	protein_coding	ATP synthase membrane subunit 6.8PL [Source:HGNC Symbol;Acc:HGNC:1188]
ENSG00000156413	2.26385	0.0129101	0.460812	0.865566	NA	FUT6	protein_coding	fucosyltransferase 6 [Source:HGNC Symbol;Acc:HGNC:4017]
ENSG00000156414	0.516599	-0.0289463	0.466667	0.628449	NA	TDRD9	protein_coding	tudor domain containing 9 [Source:HGNC Symbol;Acc:HGNC:20122]
ENSG00000156427	100.061	-0.0911477	0.382779	0.631955	0.773075	FGF18	protein_coding	fibroblast growth factor 18 [Source:HGNC Symbol;Acc:HGNC:3674]
ENSG00000156453	51.1344	2.48517	0.794771	7.60914e-06	6.96096e-05	PCDH1	protein_coding	protocadherin 1 [Source:HGNC Symbol;Acc:HGNC:8655]
ENSG00000156463	70.3608	0.207724	0.342285	0.392329	0.573686	SH3RF2	protein_coding	SH3 domain containing ring finger 2 [Source:HGNC Symbol;Acc:HGNC:26299]
ENSG00000156466	526.376	1.0629	0.183184	7.65049e-10	1.39381e-08	GDF6	protein_coding	growth differentiation factor 6 [Source:HGNC Symbol;Acc:HGNC:4221]
ENSG00000156467	3474.87	0.275438	0.10073	0.00484101	0.0199536	UQCRB	protein_coding	ubiquinol-cytochrome c reductase binding protein [Source:HGNC Symbol;Acc:HGNC:12582]
ENSG00000156469	1938.38	-0.0156108	0.105938	0.878824	0.934896	MTERF3	protein_coding	mitochondrial transcription termination factor 3 [Source:HGNC Symbol;Acc:HGNC:24258]
ENSG00000156471	9136.44	0.318624	0.0845025	8.65979e-05	0.000620937	PTDSS1	protein_coding	phosphatidylserine synthase 1 [Source:HGNC Symbol;Acc:HGNC:9587]
ENSG00000156475	32.6249	0.680919	0.796521	0.0305147	0.0892496	PPP2R2B	protein_coding	protein phosphatase 2 regulatory subunit Bbeta [Source:HGNC Symbol;Acc:HGNC:9305]
ENSG00000156482	6015.57	-0.023563	0.093828	0.765862	0.866255	RPL30	protein_coding	ribosomal protein L30 [Source:HGNC Symbol;Acc:HGNC:10333]
ENSG00000156486	53.3148	-0.247974	0.407389	0.291916	0.471524	KCNS2	protein_coding	potassium voltage-gated channel modifier subfamily S member 2 [Source:HGNC Symbol;Acc:HGNC:6301]
ENSG00000156500	183.54	-0.121237	0.254228	0.562431	0.719107	FAM122C	protein_coding	family with sequence similarity 122C [Source:HGNC Symbol;Acc:HGNC:25202]
ENSG00000156502	2557.62	0.601565	0.110772	1.95506e-08	2.95187e-07	SUPV3L1	protein_coding	Suv3 like RNA helicase [Source:HGNC Symbol;Acc:HGNC:11471]
ENSG00000156504	375.45	0.421482	0.1853	0.0130214	0.0452016	FAM122B	protein_coding	family with sequence similarity 122B [Source:HGNC Symbol;Acc:HGNC:30490]
ENSG00000156508	154104	-0.362123	0.088012	2.64177e-05	0.000211826	EEF1A1	protein_coding	eukaryotic translation elongation factor 1 alpha 1 [Source:HGNC Symbol;Acc:HGNC:3189]
ENSG00000156509	35.3977	-0.382708	0.492028	0.144569	0.287221	FBXO43	protein_coding	F-box protein 43 [Source:HGNC Symbol;Acc:HGNC:28521]
ENSG00000156510	56.8152	0.145006	0.481938	0.0922969	0.206653	HKDC1	protein_coding	hexokinase domain containing 1 [Source:HGNC Symbol;Acc:HGNC:23302]
ENSG00000156515	10969.8	0.891834	0.0988662	3.45058e-20	1.86688e-18	HK1	protein_coding	hexokinase 1 [Source:HGNC Symbol;Acc:HGNC:4922]
ENSG00000156521	934.141	0.416737	0.153553	0.00394481	0.0167994	TYSND1	protein_coding	trypsin like peroxisomal matrix peptidase 1 [Source:HGNC Symbol;Acc:HGNC:28531]
ENSG00000156531	2800.13	0.0551141	0.103108	0.584613	0.738131	PHF6	protein_coding	PHD finger protein 6 [Source:HGNC Symbol;Acc:HGNC:18145]
ENSG00000156535	1891.39	1.48255	0.212519	8.13831e-14	2.43524e-12	CD109	protein_coding	CD109 molecule [Source:HGNC Symbol;Acc:HGNC:21685]
ENSG00000156564	0.519743	0.0164085	0.46598	0.64528	NA	LRFN2	protein_coding	leucine rich repeat and fibronectin type III domain containing 2 [Source:HGNC Symbol;Acc:HGNC:21226]
ENSG00000156574	1.74512	-0.0716691	0.471239	0.335922	NA	NODAL	protein_coding	nodal growth differentiation factor [Source:HGNC Symbol;Acc:HGNC:7865]
ENSG00000156575	0	NA	NA	NA	NA	PRG3	protein_coding	proteoglycan 3, pro eosinophil major basic protein 2 [Source:HGNC Symbol;Acc:HGNC:9363]
ENSG00000156587	5035.36	0.293681	0.0936338	0.001336	0.00676207	UBE2L6	protein_coding	ubiquitin conjugating enzyme E2 L6 [Source:HGNC Symbol;Acc:HGNC:12490]
ENSG00000156599	3744.36	0.293702	0.108986	0.00542591	0.0219614	ZDHHC5	protein_coding	zinc finger DHHC-type palmitoyltransferase 5 [Source:HGNC Symbol;Acc:HGNC:18472]
ENSG00000156603	1404.46	0.0546879	0.117418	0.631642	0.772899	MED19	protein_coding	mediator complex subunit 19 [Source:HGNC Symbol;Acc:HGNC:29600]
ENSG00000156639	509.015	0.0303502	0.158599	0.845755	0.915359	ZFAND3	protein_coding	zinc finger AN1-type containing 3 [Source:HGNC Symbol;Acc:HGNC:18019]
ENSG00000156642	6149.45	-0.0260151	0.0970987	0.732894	0.844865	NPTN	protein_coding	neuroplastin [Source:HGNC Symbol;Acc:HGNC:17867]
ENSG00000156650	2318.68	-0.718979	0.123599	1.64769e-09	2.89597e-08	KAT6B	protein_coding	lysine acetyltransferase 6B [Source:HGNC Symbol;Acc:HGNC:17582]
ENSG00000156671	1929.56	-0.0589375	0.13856	0.69678	0.820822	SAMD8	protein_coding	sterile alpha motif domain containing 8 [Source:HGNC Symbol;Acc:HGNC:26320]
ENSG00000156675	1875.58	-0.54372	0.160132	0.000263618	0.00165679	RAB11FIP1	protein_coding	RAB11 family interacting protein 1 [Source:HGNC Symbol;Acc:HGNC:30265]
ENSG00000156687	19.1833	0.0277413	0.432713	0.853312	0.919628	UNC5D	protein_coding	unc-5 netrin receptor D [Source:HGNC Symbol;Acc:HGNC:18634]
ENSG00000156689	70.3209	0.92123	0.427999	0.00423329	0.0178399	GLYATL2	protein_coding	glycine-N-acyltransferase like 2 [Source:HGNC Symbol;Acc:HGNC:24178]
ENSG00000156697	2015.35	0.034174	0.106848	0.744098	0.852098	UTP14A	protein_coding	UTP14A small subunit processome component [Source:HGNC Symbol;Acc:HGNC:10665]
ENSG00000156709	5058.12	0.42684	0.0989634	9.69959e-06	8.66251e-05	AIFM1	protein_coding	apoptosis inducing factor mitochondria associated 1 [Source:HGNC Symbol;Acc:HGNC:8768]
ENSG00000156711	216.576	1.20081	0.282448	2.2624e-06	2.31812e-05	MAPK13	protein_coding	mitogen-activated protein kinase 13 [Source:HGNC Symbol;Acc:HGNC:6875]
ENSG00000156735	1695.79	-0.0380016	0.106235	0.712422	0.832668	BAG4	protein_coding	BAG cochaperone 4 [Source:HGNC Symbol;Acc:HGNC:940]
ENSG00000156738	5.5964	-0.040015	0.468068	0.227106	0.398345	MS4A1	protein_coding	membrane spanning 4-domains A1 [Source:HGNC Symbol;Acc:HGNC:7315]
ENSG00000156755	0.104789	-0.014091	0.465763	0.871681	NA	IGKV1OR-2	IG_V_pseudogene	immunoglobulin kappa variable 1/OR-2 (pseudogene) [Source:HGNC Symbol;Acc:HGNC:5761]
ENSG00000156787	630.818	0.133917	0.143468	0.325751	0.506364	TBC1D31	protein_coding	TBC1 domain family member 31 [Source:HGNC Symbol;Acc:HGNC:30888]
ENSG00000156795	548.621	0.363482	0.183682	0.0303192	0.0888268	NTAQ1	protein_coding	N-terminal glutamine amidase 1 [Source:HGNC Symbol;Acc:HGNC:25490]
ENSG00000156802	1085	-0.350244	0.145927	0.0108108	0.0387847	ATAD2	protein_coding	ATPase family AAA domain containing 2 [Source:HGNC Symbol;Acc:HGNC:30123]
ENSG00000156804	1438.65	1.51299	0.201724	3.60016e-15	1.2302e-13	FBXO32	protein_coding	F-box protein 32 [Source:HGNC Symbol;Acc:HGNC:16731]
ENSG00000156831	1319.85	0.443916	0.121824	0.000165835	0.00110652	NSMCE2	protein_coding	NSE2 (MMS21) homolog, SMC5-SMC6 complex SUMO ligase [Source:HGNC Symbol;Acc:HGNC:26513]
ENSG00000156853	562.181	-0.501505	0.161864	0.000936516	0.00496963	ZNF689	protein_coding	zinc finger protein 689 [Source:HGNC Symbol;Acc:HGNC:25173]
ENSG00000156858	275.124	0.527265	0.240882	0.0112996	0.0401948	PRR14	protein_coding	proline rich 14 [Source:HGNC Symbol;Acc:HGNC:28458]
ENSG00000156860	227.949	-0.259699	0.247686	0.209767	0.375398	FBRS	protein_coding	fibrosin [Source:HGNC Symbol;Acc:HGNC:20442]
ENSG00000156869	113.888	0.171667	0.29977	0.444401	0.62247	FRRS1	protein_coding	ferric chelate reductase 1 [Source:HGNC Symbol;Acc:HGNC:27622]
ENSG00000156873	1963.87	0.234202	0.114139	0.0342364	0.0976068	PHKG2	protein_coding	phosphorylase kinase catalytic subunit gamma 2 [Source:HGNC Symbol;Acc:HGNC:8931]
ENSG00000156875	6626.82	-0.209934	0.0904404	0.0177217	0.057941	MFSD14A	protein_coding	major facilitator superfamily domain containing 14A [Source:HGNC Symbol;Acc:HGNC:23363]
ENSG00000156876	227.121	-0.379567	0.255137	0.0768879	0.180667	SASS6	protein_coding	SAS-6 centriolar assembly protein [Source:HGNC Symbol;Acc:HGNC:25403]
ENSG00000156885	0	NA	NA	NA	NA	COX6A2	protein_coding	cytochrome c oxidase subunit 6A2 [Source:HGNC Symbol;Acc:HGNC:2279]
ENSG00000156886	1.19592	-0.00428988	0.465185	0.765663	NA	ITGAD	protein_coding	integrin subunit alpha D [Source:HGNC Symbol;Acc:HGNC:6146]
ENSG00000156920	2.66495	-0.0234657	0.466464	0.445733	NA	ADGRG4	protein_coding	adhesion G protein-coupled receptor G4 [Source:HGNC Symbol;Acc:HGNC:18992]
ENSG00000156925	63.8168	7.19447	1.00476	1.02753e-13	3.04494e-12	ZIC3	protein_coding	Zic family member 3 [Source:HGNC Symbol;Acc:HGNC:12874]
ENSG00000156928	1581.22	0.0907421	0.122388	0.450663	0.627751	MALSU1	protein_coding	mitochondrial assembly of ribosomal large subunit 1 [Source:HGNC Symbol;Acc:HGNC:21721]
ENSG00000156931	2823.69	0.387277	0.117485	0.000640202	0.00359066	VPS8	protein_coding	VPS8 subunit of CORVET complex [Source:HGNC Symbol;Acc:HGNC:29122]
ENSG00000156958	1834.79	0.125333	0.112389	0.25207	0.426858	GALK2	protein_coding	galactokinase 2 [Source:HGNC Symbol;Acc:HGNC:4119]
ENSG00000156959	11.5202	-0.176126	0.46628	0.325075	0.505791	LHFPL4	protein_coding	LHFPL tetraspan subfamily member 4 [Source:HGNC Symbol;Acc:HGNC:29568]
ENSG00000156966	7.44825	-0.0358558	0.434464	0.818534	0.898625	B3GNT7	protein_coding	UDP-GlcNAc:betaGal beta-1,3-N-acetylglucosaminyltransferase 7 [Source:HGNC Symbol;Acc:HGNC:18811]
ENSG00000156968	43.8882	-0.553945	0.474122	0.0602449	0.150454	MPV17L	protein_coding	MPV17 mitochondrial inner membrane protein like [Source:HGNC Symbol;Acc:HGNC:26827]
ENSG00000156970	720.783	-0.580896	0.215435	0.00204902	0.00969958	BUB1B	protein_coding	BUB1 mitotic checkpoint serine/threonine kinase B [Source:HGNC Symbol;Acc:HGNC:1149]
ENSG00000156973	1791.64	-0.137478	0.107793	0.195647	0.35686	PDE6D	protein_coding	phosphodiesterase 6D [Source:HGNC Symbol;Acc:HGNC:8788]
ENSG00000156976	9396.91	-0.634015	0.085465	4.03782e-14	1.25377e-12	EIF4A2	protein_coding	eukaryotic translation initiation factor 4A2 [Source:HGNC Symbol;Acc:HGNC:3284]
ENSG00000156983	670.226	0.0351579	0.139116	0.805124	0.890261	BRPF1	protein_coding	bromodomain and PHD finger containing 1 [Source:HGNC Symbol;Acc:HGNC:14255]
ENSG00000156990	1855.92	-0.0127325	0.112298	0.956774	0.977547	RPUSD3	protein_coding	RNA pseudouridine synthase D3 [Source:HGNC Symbol;Acc:HGNC:28437]
ENSG00000157005	2.14575	-0.0876628	0.476769	0.121463	NA	SST	protein_coding	somatostatin [Source:HGNC Symbol;Acc:HGNC:11329]
ENSG00000157014	428.54	0.167452	0.174767	0.299282	0.478945	TATDN2	protein_coding	TatD DNase domain containing 2 [Source:HGNC Symbol;Acc:HGNC:28988]
ENSG00000157017	4.13332	-0.0766958	0.474899	0.12879	0.263823	GHRL	protein_coding	ghrelin and obestatin prepropeptide [Source:HGNC Symbol;Acc:HGNC:18129]
ENSG00000157020	11904.9	0.150237	0.0923108	0.0967076	0.213626	SEC13	protein_coding	SEC13 homolog, nuclear pore and COPII coat complex component [Source:HGNC Symbol;Acc:HGNC:10697]
ENSG00000157021	1.65946	-0.00358138	0.463438	0.867586	NA	CIBAR1P1	unprocessed_pseudogene	CIBAR1 pseudogene 1 [Source:HGNC Symbol;Acc:HGNC:32278]
ENSG00000157036	918.132	0.223088	0.133592	0.0853443	0.195123	EXOG	protein_coding	exo/endonuclease G [Source:HGNC Symbol;Acc:HGNC:3347]
ENSG00000157045	4019.18	0.831971	0.111899	2.11977e-14	6.75835e-13	NTAN1	protein_coding	N-terminal asparagine amidase [Source:HGNC Symbol;Acc:HGNC:29909]
ENSG00000157060	0	NA	NA	NA	NA	SHCBP1L	protein_coding	SHC binding and spindle associated 1 like [Source:HGNC Symbol;Acc:HGNC:16788]
ENSG00000157064	19.6043	0.169982	0.49537	0.0107583	0.0386435	NMNAT2	protein_coding	nicotinamide nucleotide adenylyltransferase 2 [Source:HGNC Symbol;Acc:HGNC:16789]
ENSG00000157077	649.809	-0.156087	0.15683	0.313795	0.493508	ZFYVE9	protein_coding	zinc finger FYVE-type containing 9 [Source:HGNC Symbol;Acc:HGNC:6775]
ENSG00000157087	1.50063	-0.0324889	0.467296	0.440542	NA	ATP2B2	protein_coding	ATPase plasma membrane Ca2+ transporting 2 [Source:HGNC Symbol;Acc:HGNC:815]
ENSG00000157093	0	NA	NA	NA	NA	LYZL4	protein_coding	lysozyme like 4 [Source:HGNC Symbol;Acc:HGNC:28387]
ENSG00000157103	4.36712	-0.0486931	0.456098	0.78027	0.875525	SLC6A1	protein_coding	solute carrier family 6 member 1 [Source:HGNC Symbol;Acc:HGNC:11042]
ENSG00000157106	1411.18	-0.352955	0.170068	0.0247751	0.075463	SMG1	protein_coding	SMG1 nonsense mediated mRNA decay associated PI3K related kinase [Source:HGNC Symbol;Acc:HGNC:30045]
ENSG00000157107	1623.52	-0.261114	0.115759	0.0195014	0.0625664	FCHO2	protein_coding	FCH and mu domain containing endocytic adaptor 2 [Source:HGNC Symbol;Acc:HGNC:25180]
ENSG00000157110	6879.96	-0.215691	0.112921	0.0481341	0.127443	RBPMS	protein_coding	RNA binding protein, mRNA processing factor [Source:HGNC Symbol;Acc:HGNC:19097]
ENSG00000157111	228.847	1.38617	0.318837	7.49556e-07	8.5102e-06	TMEM171	protein_coding	transmembrane protein 171 [Source:HGNC Symbol;Acc:HGNC:27031]
ENSG00000157119	0.357753	-0.0176674	0.466031	0.735542	NA	KLHL40	protein_coding	kelch like family member 40 [Source:HGNC Symbol;Acc:HGNC:30372]
ENSG00000157131	0.399743	-0.0179088	0.466064	0.728424	NA	C8A	protein_coding	complement C8 alpha chain [Source:HGNC Symbol;Acc:HGNC:1352]
ENSG00000157150	91.958	1.58097	0.461002	2.71181e-05	0.000217036	TIMP4	protein_coding	TIMP metallopeptidase inhibitor 4 [Source:HGNC Symbol;Acc:HGNC:11823]
ENSG00000157152	11.2628	0.0949832	0.444235	0.52097	0.686203	SYN2	protein_coding	synapsin II [Source:HGNC Symbol;Acc:HGNC:11495]
ENSG00000157168	496.629	-0.134587	0.18675	0.432729	0.611841	NRG1	protein_coding	neuregulin 1 [Source:HGNC Symbol;Acc:HGNC:7997]
ENSG00000157181	2116.11	-0.161775	0.117681	0.154182	0.300977	ODR4	protein_coding	odr-4 GPCR localization factor homolog [Source:HGNC Symbol;Acc:HGNC:24299]
ENSG00000157184	1836.92	-0.153369	0.112515	0.158829	0.307262	CPT2	protein_coding	carnitine palmitoyltransferase 2 [Source:HGNC Symbol;Acc:HGNC:2330]
ENSG00000157191	6344.49	0.377606	0.088337	1.31365e-05	0.000113671	NECAP2	protein_coding	NECAP endocytosis associated 2 [Source:HGNC Symbol;Acc:HGNC:25528]
ENSG00000157193	559.962	1.28114	0.190218	1.43241e-12	3.7702e-11	LRP8	protein_coding	LDL receptor related protein 8 [Source:HGNC Symbol;Acc:HGNC:6700]
ENSG00000157211	0.954008	-0.0188797	0.466168	0.596804	NA	CDCP2	protein_coding	CUB domain containing protein 2 [Source:HGNC Symbol;Acc:HGNC:27297]
ENSG00000157212	324.038	-0.418199	0.216939	0.0291714	0.0860877	PAXIP1	protein_coding	PAX interacting protein 1 [Source:HGNC Symbol;Acc:HGNC:8624]
ENSG00000157214	278.807	0.182702	0.208873	0.327773	0.508547	STEAP2	protein_coding	STEAP2 metalloreductase [Source:HGNC Symbol;Acc:HGNC:17885]
ENSG00000157216	734.256	-0.444558	0.177036	0.00631732	0.0249307	SSBP3	protein_coding	single stranded DNA binding protein 3 [Source:HGNC Symbol;Acc:HGNC:15674]
ENSG00000157219	0.53299	-0.0182801	0.466108	0.691854	NA	HTR5A	protein_coding	5-hydroxytryptamine receptor 5A [Source:HGNC Symbol;Acc:HGNC:5300]
ENSG00000157224	1819.35	0.194653	0.125108	0.109573	0.234879	CLDN12	protein_coding	claudin 12 [Source:HGNC Symbol;Acc:HGNC:2034]
ENSG00000157227	813.661	1.32384	0.157557	4.28644e-18	1.93341e-16	MMP14	protein_coding	matrix metallopeptidase 14 [Source:HGNC Symbol;Acc:HGNC:7160]
ENSG00000157240	1844.27	-0.148371	0.102135	0.120514	0.252174	FZD1	protein_coding	frizzled class receptor 1 [Source:HGNC Symbol;Acc:HGNC:4038]
ENSG00000157259	1356.62	-0.0679431	0.110868	0.528831	0.69281	GATAD1	protein_coding	GATA zinc finger domain containing 1 [Source:HGNC Symbol;Acc:HGNC:29941]
ENSG00000157303	0.250104	-0.0272642	0.466345	0.740222	NA	SUSD3	protein_coding	sushi domain containing 3 [Source:HGNC Symbol;Acc:HGNC:28391]
ENSG00000157306	402.964	-0.970085	0.230328	3.53053e-06	3.47938e-05	ZFHX2-AS1	lncRNA	ZFHX2 antisense RNA 1 [Source:HGNC Symbol;Acc:HGNC:52658]
ENSG00000157315	11.3958	-0.215814	0.473076	0.278573	0.456625	TMED6	protein_coding	transmembrane p24 trafficking protein 6 [Source:HGNC Symbol;Acc:HGNC:28331]
ENSG00000157322	6.52376	-0.130035	0.478368	0.149505	0.294433	CLEC18A	protein_coding	C-type lectin domain family 18 member A [Source:HGNC Symbol;Acc:HGNC:30388]
ENSG00000157326	1409.47	0.164486	0.123417	0.16619	0.318339	DHRS4	protein_coding	dehydrogenase/reductase 4 [Source:HGNC Symbol;Acc:HGNC:16985]
ENSG00000157330	9.47251	0.622522	1.24776	0.011926	0.0420529	C1orf158	protein_coding	chromosome 1 open reading frame 158 [Source:HGNC Symbol;Acc:HGNC:28567]
ENSG00000157335	8.06966	-0.157313	0.494866	0.0471129	0.125515	CLEC18C	protein_coding	C-type lectin domain family 18 member C [Source:HGNC Symbol;Acc:HGNC:28538]
ENSG00000157343	10.7643	-0.0965093	0.439092	0.573495	0.728343	ARMC12	protein_coding	armadillo repeat containing 12 [Source:HGNC Symbol;Acc:HGNC:21099]
ENSG00000157349	2450.18	-0.117602	0.113816	0.336741	0.51837	DDX19B	protein_coding	DEAD-box helicase 19B [Source:HGNC Symbol;Acc:HGNC:2742]
ENSG00000157350	1689.55	0.238178	0.155085	0.101098	0.220899	ST3GAL2	protein_coding	ST3 beta-galactoside alpha-2,3-sialyltransferase 2 [Source:HGNC Symbol;Acc:HGNC:10863]
ENSG00000157353	240.694	-0.0531009	0.20191	0.76531	0.865807	FCSK	protein_coding	fucose kinase [Source:HGNC Symbol;Acc:HGNC:29500]
ENSG00000157368	46.6568	0.11318	0.338019	0.629229	0.771061	IL34	protein_coding	interleukin 34 [Source:HGNC Symbol;Acc:HGNC:28529]
ENSG00000157379	1158.46	-0.197697	0.116054	0.0778506	0.182569	DHRS1	protein_coding	dehydrogenase/reductase 1 [Source:HGNC Symbol;Acc:HGNC:16445]
ENSG00000157388	25.0607	-0.00667517	0.454374	0.897895	0.945559	CACNA1D	protein_coding	calcium voltage-gated channel subunit alpha1 D [Source:HGNC Symbol;Acc:HGNC:1391]
ENSG00000157399	676.107	0.0172118	0.200616	0.93502	0.965865	ARSL	protein_coding	arylsulfatase L [Source:HGNC Symbol;Acc:HGNC:719]
ENSG00000157404	4.22057	-0.0817408	0.467133	0.26491	0.441654	KIT	protein_coding	KIT proto-oncogene, receptor tyrosine kinase [Source:HGNC Symbol;Acc:HGNC:6342]
ENSG00000157423	40.5079	0.00813199	0.465027	0.391521	0.572784	HYDIN	protein_coding	HYDIN axonemal central pair apparatus protein [Source:HGNC Symbol;Acc:HGNC:19368]
ENSG00000157426	743.179	-0.203133	0.194044	0.241273	0.414803	AASDH	protein_coding	aminoadipate-semialdehyde dehydrogenase [Source:HGNC Symbol;Acc:HGNC:23993]
ENSG00000157429	144.594	-0.425331	0.253347	0.0486449	0.128399	ZNF19	protein_coding	zinc finger protein 19 [Source:HGNC Symbol;Acc:HGNC:12981]
ENSG00000157445	30.1354	0.622966	0.749451	0.0290722	0.0858542	CACNA2D3	protein_coding	calcium voltage-gated channel auxiliary subunit alpha2delta 3 [Source:HGNC Symbol;Acc:HGNC:15460]
ENSG00000157450	1282.53	0.375621	0.141522	0.00513551	0.0209682	RNF111	protein_coding	ring finger protein 111 [Source:HGNC Symbol;Acc:HGNC:17384]
ENSG00000157456	1548.32	-0.574429	0.16575	0.000188008	0.00123212	CCNB2	protein_coding	cyclin B2 [Source:HGNC Symbol;Acc:HGNC:1580]
ENSG00000157470	45.4023	0.0536358	0.361463	0.812281	0.895024	FAM81A	protein_coding	family with sequence similarity 81 member A [Source:HGNC Symbol;Acc:HGNC:28379]
ENSG00000157483	1992.01	2.03951	0.193911	6.9712e-28	6.69766e-26	MYO1E	protein_coding	myosin IE [Source:HGNC Symbol;Acc:HGNC:7599]
ENSG00000157500	2446.38	0.0465469	0.134753	0.719202	0.836337	APPL1	protein_coding	adaptor protein, phosphotyrosine interacting with PH domain and leucine zipper 1 [Source:HGNC Symbol;Acc:HGNC:24035]
ENSG00000157502	2.5025	0.100943	0.476114	0.215241	NA	PWWP3B	protein_coding	PWWP domain containing 3B [Source:HGNC Symbol;Acc:HGNC:26583]
ENSG00000157510	801.087	2.28353	0.228504	1.81447e-25	1.49519e-23	AFAP1L1	protein_coding	actin filament associated protein 1 like 1 [Source:HGNC Symbol;Acc:HGNC:26714]
ENSG00000157514	5583.8	-0.182422	0.0995428	0.0587736	0.147672	TSC22D3	protein_coding	TSC22 domain family member 3 [Source:HGNC Symbol;Acc:HGNC:3051]
ENSG00000157538	3593.15	0.502998	0.11227	4.28795e-06	4.1551e-05	VPS26C	protein_coding	VPS26 endosomal protein sorting factor C [Source:HGNC Symbol;Acc:HGNC:3044]
ENSG00000157540	230.589	-0.646593	0.272862	0.00491525	0.0202207	DYRK1A	protein_coding	dual specificity tyrosine phosphorylation regulated kinase 1A [Source:HGNC Symbol;Acc:HGNC:3091]
ENSG00000157542	56.5578	-4.01562	0.695904	7.29949e-11	1.54232e-09	KCNJ6	protein_coding	potassium inwardly rectifying channel subfamily J member 6 [Source:HGNC Symbol;Acc:HGNC:6267]
ENSG00000157551	74.6186	-0.190231	0.33161	0.423199	0.603329	KCNJ15	protein_coding	potassium inwardly rectifying channel subfamily J member 15 [Source:HGNC Symbol;Acc:HGNC:6261]
ENSG00000157554	3.28444	-0.0112588	0.463965	0.649986	NA	ERG	protein_coding	ETS transcription factor ERG [Source:HGNC Symbol;Acc:HGNC:3446]
ENSG00000157557	4002.46	-0.120364	0.0975389	0.204551	0.368742	ETS2	protein_coding	ETS proto-oncogene 2, transcription factor [Source:HGNC Symbol;Acc:HGNC:3489]
ENSG00000157570	13.4944	-0.439501	0.713105	0.0490535	0.129048	TSPAN18	protein_coding	tetraspanin 18 [Source:HGNC Symbol;Acc:HGNC:20660]
ENSG00000157578	103.221	0.115227	0.275212	0.603095	0.752552	LCA5L	protein_coding	lebercilin LCA5 like [Source:HGNC Symbol;Acc:HGNC:1255]
ENSG00000157593	6075.23	0.40932	0.0941282	8.5697e-06	7.73403e-05	SLC35B2	protein_coding	solute carrier family 35 member B2 [Source:HGNC Symbol;Acc:HGNC:16872]
ENSG00000157600	206.245	0.0210855	0.26294	0.921884	0.958158	TMEM164	protein_coding	transmembrane protein 164 [Source:HGNC Symbol;Acc:HGNC:26217]
ENSG00000157601	128.846	0.166184	0.280551	0.459112	0.635473	MX1	protein_coding	MX dynamin like GTPase 1 [Source:HGNC Symbol;Acc:HGNC:7532]
ENSG00000157613	6486.7	0.332203	0.089239	0.000138463	0.000944463	CREB3L1	protein_coding	cAMP responsive element binding protein 3 like 1 [Source:HGNC Symbol;Acc:HGNC:18856]
ENSG00000157617	750.458	-0.368928	0.186823	0.0287893	0.0851478	C2CD2	protein_coding	C2 calcium dependent domain containing 2 [Source:HGNC Symbol;Acc:HGNC:1266]
ENSG00000157625	479.354	-0.146788	0.24931	0.474861	0.648597	TAB3	protein_coding	TGF-beta activated kinase 1 (MAP3K7) binding protein 3 [Source:HGNC Symbol;Acc:HGNC:30681]
ENSG00000157637	7221.92	0.390618	0.114653	0.000430775	0.00254961	SLC38A10	protein_coding	solute carrier family 38 member 10 [Source:HGNC Symbol;Acc:HGNC:28237]
ENSG00000157653	11.5153	-0.065187	0.420147	0.716681	0.834959	C9orf43	protein_coding	chromosome 9 open reading frame 43 [Source:HGNC Symbol;Acc:HGNC:23570]
ENSG00000157654	4769.26	0.387761	0.12237	0.00105295	0.00550229	PALM2AKAP2	protein_coding	PALM2 and AKAP2 fusion [Source:HGNC Symbol;Acc:HGNC:33529]
ENSG00000157657	780.452	-0.54477	0.135373	2.55928e-05	0.000205674	ZNF618	protein_coding	zinc finger protein 618 [Source:HGNC Symbol;Acc:HGNC:29416]
ENSG00000157680	147.433	0.208637	0.27723	0.351013	0.532874	DGKI	protein_coding	diacylglycerol kinase iota [Source:HGNC Symbol;Acc:HGNC:2855]
ENSG00000157693	1085.73	0.388159	0.154457	0.00722082	0.02788	TMEM268	protein_coding	transmembrane protein 268 [Source:HGNC Symbol;Acc:HGNC:24513]
ENSG00000157703	0.133248	-0.0156465	0.465805	0.867692	NA	SVOPL	protein_coding	SVOP like [Source:HGNC Symbol;Acc:HGNC:27034]
ENSG00000157734	441.04	0.0771596	0.160537	0.616824	0.762181	SNX22	protein_coding	sorting nexin 22 [Source:HGNC Symbol;Acc:HGNC:16315]
ENSG00000157741	434.942	-0.74894	0.220936	0.000155333	0.00104425	UBN2	protein_coding	ubinuclein 2 [Source:HGNC Symbol;Acc:HGNC:21931]
ENSG00000157764	611.621	-0.159152	0.138706	0.227965	0.39948	BRAF	protein_coding	B-Raf proto-oncogene, serine/threonine kinase [Source:HGNC Symbol;Acc:HGNC:1097]
ENSG00000157765	0.799485	-0.0187321	0.466157	0.638627	NA	SLC34A2	protein_coding	solute carrier family 34 member 2 [Source:HGNC Symbol;Acc:HGNC:11020]
ENSG00000157766	1.03799	-0.0534439	0.469698	0.347075	NA	ACAN	protein_coding	aggrecan [Source:HGNC Symbol;Acc:HGNC:319]
ENSG00000157778	873.509	0.0996538	0.159052	0.491036	0.66233	PSMG3	protein_coding	proteasome assembly chaperone 3 [Source:HGNC Symbol;Acc:HGNC:22420]
ENSG00000157782	44.2026	4.64284	0.662715	1.08031e-13	3.18373e-12	CABP1	protein_coding	calcium binding protein 1 [Source:HGNC Symbol;Acc:HGNC:1384]
ENSG00000157796	2194.02	0.0265613	0.130372	0.818599	0.898626	WDR19	protein_coding	WD repeat domain 19 [Source:HGNC Symbol;Acc:HGNC:18340]
ENSG00000157800	4378.55	-0.460473	0.0975514	1.37186e-06	1.48445e-05	SLC37A3	protein_coding	solute carrier family 37 member 3 [Source:HGNC Symbol;Acc:HGNC:20651]
ENSG00000157823	1053.93	-0.144128	0.126307	0.234276	0.406525	AP3S2	protein_coding	adaptor related protein complex 3 subunit sigma 2 [Source:HGNC Symbol;Acc:HGNC:571]
ENSG00000157827	830.645	-0.378719	0.132702	0.0027712	0.0124785	FMNL2	protein_coding	formin like 2 [Source:HGNC Symbol;Acc:HGNC:18267]
ENSG00000157833	789.472	0.0427792	0.14881	0.700289	0.823914	GAREM2	protein_coding	GRB2 associated regulator of MAPK1 subtype 2 [Source:HGNC Symbol;Acc:HGNC:27172]
ENSG00000157837	3112.22	-0.262832	0.102367	0.00816316	0.0308349	SPPL3	protein_coding	signal peptide peptidase like 3 [Source:HGNC Symbol;Acc:HGNC:30424]
ENSG00000157851	3.19152	0.001748	0.465341	0.942428	NA	DPYSL5	protein_coding	dihydropyrimidinase like 5 [Source:HGNC Symbol;Acc:HGNC:20637]
ENSG00000157856	11.0228	0.264403	0.544	0.0472056	0.125713	DRC1	protein_coding	dynein regulatory complex subunit 1 [Source:HGNC Symbol;Acc:HGNC:24245]
ENSG00000157869	1893.98	-0.328331	0.109363	0.00194803	0.00928097	RAB28	protein_coding	RAB28, member RAS oncogene family [Source:HGNC Symbol;Acc:HGNC:9768]
ENSG00000157870	1431.22	-0.148618	0.126841	0.207957	0.373061	PRXL2B	protein_coding	peroxiredoxin like 2B [Source:HGNC Symbol;Acc:HGNC:28390]
ENSG00000157873	153.027	0.474436	0.259511	0.03056	0.0893367	TNFRSF14	protein_coding	TNF receptor superfamily member 14 [Source:HGNC Symbol;Acc:HGNC:11912]
ENSG00000157881	1260.65	0.0628292	0.13339	0.597567	0.749232	PANK4	protein_coding	pantothenate kinase 4 (inactive) [Source:HGNC Symbol;Acc:HGNC:19366]
ENSG00000157884	0	NA	NA	NA	NA	CIB4	protein_coding	calcium and integrin binding family member 4 [Source:HGNC Symbol;Acc:HGNC:33703]
ENSG00000157890	12.8855	-0.096171	0.470363	0.124642	0.25804	MEGF11	protein_coding	multiple EGF like domains 11 [Source:HGNC Symbol;Acc:HGNC:29635]
ENSG00000157895	1104.77	0.0715917	0.126621	0.557579	0.714918	C12orf43	protein_coding	chromosome 12 open reading frame 43 [Source:HGNC Symbol;Acc:HGNC:25719]
ENSG00000157911	1376.54	0.082466	0.1288	0.486282	0.658512	PEX10	protein_coding	peroxisomal biogenesis factor 10 [Source:HGNC Symbol;Acc:HGNC:8851]
ENSG00000157916	10623.9	0.312845	0.102446	0.00162322	0.00797793	RER1	protein_coding	retention in endoplasmic reticulum sorting receptor 1 [Source:HGNC Symbol;Acc:HGNC:30309]
ENSG00000157927	95.867	0.368047	0.422776	0.140166	0.281049	RADIL	protein_coding	Rap associating with DIL domain [Source:HGNC Symbol;Acc:HGNC:22226]
ENSG00000157933	111.581	0.187067	0.30912	0.43131	0.610761	SKI	protein_coding	SKI proto-oncogene [Source:HGNC Symbol;Acc:HGNC:10896]
ENSG00000157954	4733.15	0.0688339	0.105519	0.545771	0.705554	WIPI2	protein_coding	WD repeat domain, phosphoinositide interacting 2 [Source:HGNC Symbol;Acc:HGNC:32225]
ENSG00000157965	0.133248	-0.0156465	0.465805	0.867692	NA	SSX8P	transcribed_unprocessed_pseudogene	SSX family member 8, pseudogene [Source:HGNC Symbol;Acc:HGNC:19654]
ENSG00000157978	1538.35	0.53694	0.150558	0.00015616	0.00104882	LDLRAP1	protein_coding	low density lipoprotein receptor adaptor protein 1 [Source:HGNC Symbol;Acc:HGNC:18640]
ENSG00000157985	337.42	1.33942	0.284739	1.76343e-07	2.25696e-06	AGAP1	protein_coding	ArfGAP with GTPase domain, ankyrin repeat and PH domain 1 [Source:HGNC Symbol;Acc:HGNC:16922]
ENSG00000157992	7.79246	-0.075291	0.429608	0.671552	0.802723	KRTCAP3	protein_coding	keratinocyte associated protein 3 [Source:HGNC Symbol;Acc:HGNC:28943]
ENSG00000157999	17.7689	-0.204635	0.429993	0.362233	0.544429	ANKRD61	protein_coding	ankyrin repeat domain 61 [Source:HGNC Symbol;Acc:HGNC:22467]
ENSG00000158006	842.469	0.321894	0.141301	0.0163906	0.054428	PAFAH2	protein_coding	platelet activating factor acetylhydrolase 2 [Source:HGNC Symbol;Acc:HGNC:8579]
ENSG00000158008	31.0376	1.05513	0.727969	0.0104752	0.0378531	EXTL1	protein_coding	exostosin like glycosyltransferase 1 [Source:HGNC Symbol;Acc:HGNC:3515]
ENSG00000158014	0	NA	NA	NA	NA	SLC30A2	protein_coding	solute carrier family 30 member 2 [Source:HGNC Symbol;Acc:HGNC:11013]
ENSG00000158019	2511.93	-0.100358	0.0992028	0.299598	0.47938	BABAM2	protein_coding	BRISC and BRCA1 A complex member 2 [Source:HGNC Symbol;Acc:HGNC:1106]
ENSG00000158022	2.90133	0.0555512	0.465931	0.215906	NA	TRIM63	protein_coding	tripartite motif containing 63 [Source:HGNC Symbol;Acc:HGNC:16007]
ENSG00000158023	195.122	0.65401	0.263213	0.00389126	0.0166043	CFAP251	protein_coding	cilia and flagella associated protein 251 [Source:HGNC Symbol;Acc:HGNC:28506]
ENSG00000158042	2514.77	0.745485	0.121221	2.10753e-10	4.18478e-09	MRPL17	protein_coding	mitochondrial ribosomal protein L17 [Source:HGNC Symbol;Acc:HGNC:14053]
ENSG00000158050	111.568	-0.54377	0.379171	0.0454843	0.122148	DUSP2	protein_coding	dual specificity phosphatase 2 [Source:HGNC Symbol;Acc:HGNC:3068]
ENSG00000158055	6.31017	-0.121951	0.469614	0.321562	0.502087	GRHL3	protein_coding	grainyhead like transcription factor 3 [Source:HGNC Symbol;Acc:HGNC:25839]
ENSG00000158062	800.623	-0.0379212	0.136348	0.800024	0.887818	UBXN11	protein_coding	UBX domain protein 11 [Source:HGNC Symbol;Acc:HGNC:30600]
ENSG00000158077	4.65085	0.00283882	0.448667	0.984587	0.992649	NLRP14	protein_coding	NLR family pyrin domain containing 14 [Source:HGNC Symbol;Acc:HGNC:22939]
ENSG00000158079	576.461	0.306741	0.169381	0.0488292	0.12868	PTPDC1	protein_coding	protein tyrosine phosphatase domain containing 1 [Source:HGNC Symbol;Acc:HGNC:30184]
ENSG00000158089	95.9428	-0.374646	0.333409	0.127607	0.262025	GALNT14	protein_coding	polypeptide N-acetylgalactosaminyltransferase 14 [Source:HGNC Symbol;Acc:HGNC:22946]
ENSG00000158092	2518.45	0.152713	0.107576	0.143313	0.285547	NCK1	protein_coding	NCK adaptor protein 1 [Source:HGNC Symbol;Acc:HGNC:7664]
ENSG00000158104	1.19732	-0.0108153	0.459456	0.885161	NA	HPD	protein_coding	4-hydroxyphenylpyruvate dioxygenase [Source:HGNC Symbol;Acc:HGNC:5147]
ENSG00000158106	36.9254	-0.178541	0.400078	0.445081	0.622893	RHPN1	protein_coding	rhophilin Rho GTPase binding protein 1 [Source:HGNC Symbol;Acc:HGNC:19973]
ENSG00000158109	1359.73	0.857081	0.143657	4.69066e-10	8.90145e-09	TPRG1L	protein_coding	tumor protein p63 regulated 1 like [Source:HGNC Symbol;Acc:HGNC:27007]
ENSG00000158113	38.4359	-0.406376	0.440544	0.135131	0.273388	LRRC43	protein_coding	leucine rich repeat containing 43 [Source:HGNC Symbol;Acc:HGNC:28562]
ENSG00000158122	1045.21	0.199632	0.152803	0.172388	0.326591	PRXL2C	protein_coding	peroxiredoxin like 2C [Source:HGNC Symbol;Acc:HGNC:16881]
ENSG00000158125	42.6837	2.44404	0.599262	2.05745e-06	2.13467e-05	XDH	protein_coding	xanthine dehydrogenase [Source:HGNC Symbol;Acc:HGNC:12805]
ENSG00000158156	668.853	-0.253654	0.149168	0.0713968	0.171143	XKR8	protein_coding	XK related 8 [Source:HGNC Symbol;Acc:HGNC:25508]
ENSG00000158158	455.884	0.381277	0.174889	0.018543	0.0600671	CNNM4	protein_coding	cyclin and CBS domain divalent metal cation transport mediator 4 [Source:HGNC Symbol;Acc:HGNC:105]
ENSG00000158161	351.139	0.338889	0.181013	0.0413623	0.113164	EYA3	protein_coding	EYA transcriptional coactivator and phosphatase 3 [Source:HGNC Symbol;Acc:HGNC:3521]
ENSG00000158163	352.362	-0.232418	0.196784	0.189122	0.348704	DZIP1L	protein_coding	DAZ interacting zinc finger protein 1 like [Source:HGNC Symbol;Acc:HGNC:26551]
ENSG00000158164	878.995	-1.27427	0.174982	2.80796e-14	8.87323e-13	TMSB15A	protein_coding	thymosin beta 15A [Source:HGNC Symbol;Acc:HGNC:30744]
ENSG00000158169	639.4	-0.196026	0.210279	0.291974	0.471546	FANCC	protein_coding	FA complementation group C [Source:HGNC Symbol;Acc:HGNC:3584]
ENSG00000158186	1068.44	0.872357	0.19932	1.90276e-06	1.98959e-05	MRAS	protein_coding	muscle RAS oncogene homolog [Source:HGNC Symbol;Acc:HGNC:7227]
ENSG00000158195	1502.4	-0.165813	0.15943	0.259569	0.435393	WASF2	protein_coding	WASP family member 2 [Source:HGNC Symbol;Acc:HGNC:12733]
ENSG00000158201	837.723	0.512525	0.142389	0.000147912	0.00100032	ABHD3	protein_coding	abhydrolase domain containing 3, phospholipase [Source:HGNC Symbol;Acc:HGNC:18718]
ENSG00000158220	33.9606	0.263991	0.490052	0.153803	0.300416	ESYT3	protein_coding	extended synaptotagmin 3 [Source:HGNC Symbol;Acc:HGNC:24295]
ENSG00000158234	556.973	0.100106	0.141898	0.45988	0.636207	FAIM	protein_coding	Fas apoptotic inhibitory molecule [Source:HGNC Symbol;Acc:HGNC:18703]
ENSG00000158246	160.17	-0.485238	0.340726	0.0537699	0.138231	TENT5B	protein_coding	terminal nucleotidyltransferase 5B [Source:HGNC Symbol;Acc:HGNC:28273]
ENSG00000158258	138.033	0.830467	0.601884	0.00916906	0.0339346	CLSTN2	protein_coding	calsyntenin 2 [Source:HGNC Symbol;Acc:HGNC:17448]
ENSG00000158270	24817	-1.03636	0.366672	0.000463598	0.0027116	COLEC12	protein_coding	collectin subfamily member 12 [Source:HGNC Symbol;Acc:HGNC:16016]
ENSG00000158286	364.345	-0.292832	0.197268	0.098348	0.216367	RNF207	protein_coding	ring finger protein 207 [Source:HGNC Symbol;Acc:HGNC:32947]
ENSG00000158290	4463.47	0.167942	0.092013	0.063024	0.155725	CUL4B	protein_coding	cullin 4B [Source:HGNC Symbol;Acc:HGNC:2555]
ENSG00000158292	364.445	-0.153581	0.175427	0.342704	0.524384	GPR153	protein_coding	G protein-coupled receptor 153 [Source:HGNC Symbol;Acc:HGNC:23618]
ENSG00000158296	121.242	-0.0766701	0.26919	0.722292	0.837942	SLC13A3	protein_coding	solute carrier family 13 member 3 [Source:HGNC Symbol;Acc:HGNC:14430]
ENSG00000158301	1163.82	-0.0911154	0.120741	0.432725	0.611841	GPRASP2	protein_coding	G protein-coupled receptor associated sorting protein 2 [Source:HGNC Symbol;Acc:HGNC:25169]
ENSG00000158315	39.7775	1.34335	0.526484	0.000852216	0.00458296	RHBDL2	protein_coding	rhomboid like 2 [Source:HGNC Symbol;Acc:HGNC:16083]
ENSG00000158321	415.353	-0.581106	0.254273	0.00729055	0.028129	AUTS2	protein_coding	activator of transcription and developmental regulator AUTS2 [Source:HGNC Symbol;Acc:HGNC:14262]
ENSG00000158352	117.612	-2.60454	0.465152	2.8214e-10	5.52041e-09	SHROOM4	protein_coding	shroom family member 4 [Source:HGNC Symbol;Acc:HGNC:29215]
ENSG00000158373	243.979	0.0359633	0.207301	0.847745	0.916394	H2BC5	protein_coding	H2B clustered histone 5 [Source:HGNC Symbol;Acc:HGNC:4747]
ENSG00000158402	215.568	-0.408234	0.310666	0.0827768	0.190717	CDC25C	protein_coding	cell division cycle 25C [Source:HGNC Symbol;Acc:HGNC:1727]
ENSG00000158406	138.243	1.02296	0.36093	0.000538337	0.00308971	H4C8	protein_coding	H4 clustered histone 8 [Source:HGNC Symbol;Acc:HGNC:4788]
ENSG00000158411	1756.53	0.399543	0.113303	0.000283806	0.00176401	MITD1	protein_coding	microtubule interacting and trafficking domain containing 1 [Source:HGNC Symbol;Acc:HGNC:25207]
ENSG00000158417	4746.13	0.141636	0.097775	0.138279	0.278234	EIF5B	protein_coding	eukaryotic translation initiation factor 5B [Source:HGNC Symbol;Acc:HGNC:30793]
ENSG00000158423	21.0898	0.0803989	0.392361	0.713048	0.8329	RIBC1	protein_coding	RIB43A domain with coiled-coils 1 [Source:HGNC Symbol;Acc:HGNC:26537]
ENSG00000158427	575.675	-0.49124	0.172325	0.00220708	0.0103134	TMSB15B	protein_coding	thymosin beta 15B [Source:HGNC Symbol;Acc:HGNC:28612]
ENSG00000158428	1.24967	-0.0455416	0.46655	0.493371	NA	CATIP	protein_coding	ciliogenesis associated TTC17 interacting protein [Source:HGNC Symbol;Acc:HGNC:25062]
ENSG00000158435	4570.72	0.0189909	0.0946978	0.89207	0.942616	CNOT11	protein_coding	CCR4-NOT transcription complex subunit 11 [Source:HGNC Symbol;Acc:HGNC:25217]
ENSG00000158445	107.373	-0.476474	0.354286	0.0686146	0.166222	KCNB1	protein_coding	potassium voltage-gated channel subfamily B member 1 [Source:HGNC Symbol;Acc:HGNC:6231]
ENSG00000158457	170.023	-0.0243237	0.24924	0.904484	0.949547	TSPAN33	protein_coding	tetraspanin 33 [Source:HGNC Symbol;Acc:HGNC:28743]
ENSG00000158458	10.2453	0.115731	0.435142	0.53116	0.694332	NRG2	protein_coding	neuregulin 2 [Source:HGNC Symbol;Acc:HGNC:7998]
ENSG00000158467	920.538	-0.0976815	0.158227	0.510402	0.677784	AHCYL2	protein_coding	adenosylhomocysteinase like 2 [Source:HGNC Symbol;Acc:HGNC:22204]
ENSG00000158470	433.248	-0.00471284	0.186111	0.999048	0.999652	B4GALT5	protein_coding	beta-1,4-galactosyltransferase 5 [Source:HGNC Symbol;Acc:HGNC:928]
ENSG00000158473	201.477	0.0539733	0.253979	0.799953	0.887801	CD1D	protein_coding	CD1d molecule [Source:HGNC Symbol;Acc:HGNC:1637]
ENSG00000158477	0	NA	NA	NA	NA	CD1A	protein_coding	CD1a molecule [Source:HGNC Symbol;Acc:HGNC:1634]
ENSG00000158480	711.084	0.137639	0.13973	0.301509	0.481574	SPATA2	protein_coding	spermatogenesis associated 2 [Source:HGNC Symbol;Acc:HGNC:14681]
ENSG00000158481	0	NA	NA	NA	NA	CD1C	protein_coding	CD1c molecule [Source:HGNC Symbol;Acc:HGNC:1636]
ENSG00000158482	2.86114	-0.00682192	0.46296	0.865315	NA	SNX29P1	unprocessed_pseudogene	sorting nexin 29 pseudogene 1 [Source:HGNC Symbol;Acc:HGNC:31913]
ENSG00000158483	379.5	0.421683	0.186615	0.0131834	0.0456897	FAM86C1P	transcribed_unprocessed_pseudogene	family with sequence similarity 86 member C1, pseudogene [Source:HGNC Symbol;Acc:HGNC:25561]
ENSG00000158485	0	NA	NA	NA	NA	CD1B	protein_coding	CD1b molecule [Source:HGNC Symbol;Acc:HGNC:1635]
ENSG00000158486	15.7146	-3.42473	1.44435	0.000545375	0.0031209	DNAH3	protein_coding	dynein axonemal heavy chain 3 [Source:HGNC Symbol;Acc:HGNC:2949]
ENSG00000158488	0	NA	NA	NA	NA	CD1E	protein_coding	CD1e molecule [Source:HGNC Symbol;Acc:HGNC:1638]
ENSG00000158497	0	NA	NA	NA	NA	HMHB1	protein_coding	histocompatibility minor HB-1 [Source:HGNC Symbol;Acc:HGNC:29677]
ENSG00000158516	8.85528	-0.160155	0.465918	0.347155	0.529157	CPA2	protein_coding	carboxypeptidase A2 [Source:HGNC Symbol;Acc:HGNC:2297]
ENSG00000158517	3.57007	-0.127621	0.486658	0.0821905	NA	NCF1	protein_coding	neutrophil cytosolic factor 1 [Source:HGNC Symbol;Acc:HGNC:7660]
ENSG00000158525	7.19261	-0.0203519	0.442389	0.880029	0.935574	CPA5	protein_coding	carboxypeptidase A5 [Source:HGNC Symbol;Acc:HGNC:15722]
ENSG00000158526	2639.26	-0.193967	0.0998406	0.0461002	0.123354	TSR2	protein_coding	TSR2 ribosome maturation factor [Source:HGNC Symbol;Acc:HGNC:25455]
ENSG00000158528	64.552	-1.19204	0.627165	0.00406041	0.0172262	PPP1R9A	protein_coding	protein phosphatase 1 regulatory subunit 9A [Source:HGNC Symbol;Acc:HGNC:14946]
ENSG00000158545	855.093	0.127957	0.136015	0.320536	0.501094	ZC3H18	protein_coding	zinc finger CCCH-type containing 18 [Source:HGNC Symbol;Acc:HGNC:25091]
ENSG00000158552	1069.89	-0.0559894	0.127668	0.646583	0.783853	ZFAND2B	protein_coding	zinc finger AN1-type containing 2B [Source:HGNC Symbol;Acc:HGNC:25206]
ENSG00000158553	1.28868	0.0110924	0.465088	0.556817	NA	POM121L2	protein_coding	POM121 transmembrane nucleoporin like 2 [Source:HGNC Symbol;Acc:HGNC:13973]
ENSG00000158555	314.139	0.277434	0.242585	0.172058	0.326168	GDPD5	protein_coding	glycerophosphodiester phosphodiesterase domain containing 5 [Source:HGNC Symbol;Acc:HGNC:28804]
ENSG00000158560	15.9924	1.67601	1.2593	0.00411738	0.0174407	DYNC1I1	protein_coding	dynein cytoplasmic 1 intermediate chain 1 [Source:HGNC Symbol;Acc:HGNC:2963]
ENSG00000158571	3.01109	0.0273886	0.458192	0.711482	NA	PFKFB1	protein_coding	6-phosphofructo-2-kinase/fructose-2,6-biphosphatase 1 [Source:HGNC Symbol;Acc:HGNC:8872]
ENSG00000158578	0.254381	-0.00178254	0.464477	0.976116	NA	ALAS2	protein_coding	5'-aminolevulinate synthase 2 [Source:HGNC Symbol;Acc:HGNC:397]
ENSG00000158604	3898.91	-0.458889	0.0909394	3.03934e-07	3.71677e-06	TMED4	protein_coding	transmembrane p24 trafficking protein 4 [Source:HGNC Symbol;Acc:HGNC:22301]
ENSG00000158615	1282.2	0.0795738	0.121121	0.501823	0.670965	PPP1R15B	protein_coding	protein phosphatase 1 regulatory subunit 15B [Source:HGNC Symbol;Acc:HGNC:14951]
ENSG00000158623	332.592	-0.113219	0.182378	0.498083	0.667799	COPG2	protein_coding	COPI coat complex subunit gamma 2 [Source:HGNC Symbol;Acc:HGNC:2237]
ENSG00000158636	625.859	-0.0521776	0.180396	0.7497	0.855973	EMSY	protein_coding	EMSY transcriptional repressor, BRCA2 interacting [Source:HGNC Symbol;Acc:HGNC:18071]
ENSG00000158639	0	NA	NA	NA	NA	PAGE5	protein_coding	PAGE family member 5 [Source:HGNC Symbol;Acc:HGNC:29992]
ENSG00000158669	3499.76	0.498907	0.116971	1.05845e-05	9.37469e-05	GPAT4	protein_coding	glycerol-3-phosphate acyltransferase 4 [Source:HGNC Symbol;Acc:HGNC:20880]
ENSG00000158683	7.18575	0.017812	0.454832	0.793869	0.884172	PKD1L1	protein_coding	polycystin 1 like 1, transient receptor potential channel interacting [Source:HGNC Symbol;Acc:HGNC:18053]
ENSG00000158691	370.752	-0.448478	0.214232	0.0183657	0.0596404	ZSCAN12	protein_coding	zinc finger and SCAN domain containing 12 [Source:HGNC Symbol;Acc:HGNC:13172]
ENSG00000158710	12708.9	0.128541	0.085342	0.125969	0.259658	TAGLN2	protein_coding	transgelin 2 [Source:HGNC Symbol;Acc:HGNC:11554]
ENSG00000158711	745.177	0.116647	0.141103	0.387298	0.568336	ELK4	protein_coding	ETS transcription factor ELK4 [Source:HGNC Symbol;Acc:HGNC:3326]
ENSG00000158714	1.44932	0.00398883	0.465279	0.685735	NA	SLAMF8	protein_coding	SLAM family member 8 [Source:HGNC Symbol;Acc:HGNC:21391]
ENSG00000158715	16.2831	0.204529	0.458776	0.315924	0.4962	SLC45A3	protein_coding	solute carrier family 45 member 3 [Source:HGNC Symbol;Acc:HGNC:8642]
ENSG00000158716	715.314	1.04799	0.164627	2.73834e-11	6.14979e-10	DUSP23	protein_coding	dual specificity phosphatase 23 [Source:HGNC Symbol;Acc:HGNC:21480]
ENSG00000158717	750.754	-0.340528	0.137236	0.00908197	0.0336762	RNF166	protein_coding	ring finger protein 166 [Source:HGNC Symbol;Acc:HGNC:28856]
ENSG00000158731	0.71411	-0.029645	0.466984	0.55248	NA	OR10J6P	unprocessed_pseudogene	olfactory receptor family 10 subfamily J member 6 pseudogene [Source:HGNC Symbol;Acc:HGNC:14994]
ENSG00000158747	6358.05	0.437191	0.115885	6.7072e-05	0.000496379	NBL1	protein_coding	NBL1, DAN family BMP antagonist [Source:HGNC Symbol;Acc:HGNC:7650]
ENSG00000158748	5.82897	-0.0841749	0.463963	0.424684	0.604732	HTR6	protein_coding	5-hydroxytryptamine receptor 6 [Source:HGNC Symbol;Acc:HGNC:5301]
ENSG00000158764	0	NA	NA	NA	NA	ITLN2	protein_coding	intelectin 2 [Source:HGNC Symbol;Acc:HGNC:20599]
ENSG00000158769	67.1194	1.94452	0.58498	2.03055e-05	0.000167906	F11R	protein_coding	F11 receptor [Source:HGNC Symbol;Acc:HGNC:14685]
ENSG00000158773	149.653	0.0355634	0.231373	0.861032	0.924507	USF1	protein_coding	upstream transcription factor 1 [Source:HGNC Symbol;Acc:HGNC:12593]
ENSG00000158786	1.59897	-0.0193409	0.466211	0.552097	NA	PLA2G2F	protein_coding	phospholipase A2 group IIF [Source:HGNC Symbol;Acc:HGNC:30040]
ENSG00000158792	382.986	0.045969	0.175394	0.777725	0.873672	SPATA2L	protein_coding	spermatogenesis associated 2 like [Source:HGNC Symbol;Acc:HGNC:28393]
ENSG00000158793	860.008	-0.267999	0.13455	0.0367702	0.103214	NIT1	protein_coding	nitrilase 1 [Source:HGNC Symbol;Acc:HGNC:7828]
ENSG00000158796	2470.77	-0.24756	0.102529	0.0134743	0.0464274	DEDD	protein_coding	death effector domain containing [Source:HGNC Symbol;Acc:HGNC:2755]
ENSG00000158805	299.604	-0.134076	0.245104	0.517299	0.683439	ZNF276	protein_coding	zinc finger protein 276 [Source:HGNC Symbol;Acc:HGNC:23330]
ENSG00000158806	23.0334	1.06728	0.918628	0.010416	0.0376772	NPM2	protein_coding	nucleophosmin/nucleoplasmin 2 [Source:HGNC Symbol;Acc:HGNC:7930]
ENSG00000158813	4.99048	0.0246065	0.458439	0.714164	0.833658	EDA	protein_coding	ectodysplasin A [Source:HGNC Symbol;Acc:HGNC:3157]
ENSG00000158815	1.857	-0.0235315	0.459195	0.77222	NA	FGF17	protein_coding	fibroblast growth factor 17 [Source:HGNC Symbol;Acc:HGNC:3673]
ENSG00000158816	1.46572	-0.0192686	0.466206	0.562626	NA	VWA5B1	protein_coding	von Willebrand factor A domain containing 5B1 [Source:HGNC Symbol;Acc:HGNC:26538]
ENSG00000158825	44.0377	2.43112	0.662114	5.0752e-06	4.81347e-05	CDA	protein_coding	cytidine deaminase [Source:HGNC Symbol;Acc:HGNC:1712]
ENSG00000158828	7443.33	0.366286	0.0951834	7.84047e-05	0.000569442	PINK1	protein_coding	PTEN induced kinase 1 [Source:HGNC Symbol;Acc:HGNC:14581]
ENSG00000158850	1829.47	0.368191	0.110771	0.000593618	0.00336284	B4GALT3	protein_coding	beta-1,4-galactosyltransferase 3 [Source:HGNC Symbol;Acc:HGNC:926]
ENSG00000158856	36.1763	0.013128	0.371094	0.954852	0.976361	DMTN	protein_coding	dematin actin binding protein [Source:HGNC Symbol;Acc:HGNC:3382]
ENSG00000158859	176.054	0.210089	0.290545	0.360885	0.542809	ADAMTS4	protein_coding	ADAM metallopeptidase with thrombospondin type 1 motif 4 [Source:HGNC Symbol;Acc:HGNC:220]
ENSG00000158863	1814.4	-0.354452	0.148378	0.0112174	0.0399355	FAM160B2	protein_coding	family with sequence similarity 160 member B2 [Source:HGNC Symbol;Acc:HGNC:16492]
ENSG00000158864	7322.53	-0.0582777	0.086312	0.443836	0.622079	NDUFS2	protein_coding	NADH:ubiquinone oxidoreductase core subunit S2 [Source:HGNC Symbol;Acc:HGNC:7708]
ENSG00000158865	0.358559	-0.00615011	0.464608	0.886935	NA	SLC5A11	protein_coding	solute carrier family 5 member 11 [Source:HGNC Symbol;Acc:HGNC:23091]
ENSG00000158869	3.85703	-0.00445499	0.449474	0.96674	NA	FCER1G	protein_coding	Fc fragment of IgE receptor Ig [Source:HGNC Symbol;Acc:HGNC:3611]
ENSG00000158874	0	NA	NA	NA	NA	APOA2	protein_coding	apolipoprotein A2 [Source:HGNC Symbol;Acc:HGNC:601]
ENSG00000158882	353.48	0.363289	0.196363	0.0403204	0.111008	TOMM40L	protein_coding	translocase of outer mitochondrial membrane 40 like [Source:HGNC Symbol;Acc:HGNC:25756]
ENSG00000158887	2.06429	0.0666864	0.467138	0.274104	NA	MPZ	protein_coding	myelin protein zero [Source:HGNC Symbol;Acc:HGNC:7225]
ENSG00000158901	0.666238	-0.0185715	0.466138	0.66234	NA	WFDC8	protein_coding	WAP four-disulfide core domain 8 [Source:HGNC Symbol;Acc:HGNC:16163]
ENSG00000158941	3304.13	-0.155101	0.125354	0.19679	0.358309	CCAR2	protein_coding	cell cycle and apoptosis regulator 2 [Source:HGNC Symbol;Acc:HGNC:23360]
ENSG00000158955	5.64162	-0.274538	0.566899	0.0434723	0.117661	WNT9B	protein_coding	Wnt family member 9B [Source:HGNC Symbol;Acc:HGNC:12779]
ENSG00000158966	854.011	-0.251339	0.199013	0.159739	0.308529	CACHD1	protein_coding	cache domain containing 1 [Source:HGNC Symbol;Acc:HGNC:29314]
ENSG00000158985	3545.87	0.188651	0.106913	0.0795029	0.185187	CDC42SE2	protein_coding	CDC42 small effector 2 [Source:HGNC Symbol;Acc:HGNC:18547]
ENSG00000158987	648.822	-0.146391	0.162624	0.333059	0.514216	RAPGEF6	protein_coding	Rap guanine nucleotide exchange factor 6 [Source:HGNC Symbol;Acc:HGNC:20655]
ENSG00000159023	314.907	0.10478	0.243986	0.587307	0.740262	EPB41	protein_coding	erythrocyte membrane protein band 4.1 [Source:HGNC Symbol;Acc:HGNC:3377]
ENSG00000159055	633.174	-0.217383	0.139719	0.10534	0.228132	MIS18A	protein_coding	MIS18 kinetochore protein A [Source:HGNC Symbol;Acc:HGNC:1286]
ENSG00000159063	2842.8	0.441273	0.104336	1.65637e-05	0.000139059	ALG8	protein_coding	ALG8 alpha-1,3-glucosyltransferase [Source:HGNC Symbol;Acc:HGNC:23161]
ENSG00000159069	5154.38	0.243963	0.0989808	0.0135638	0.0466761	FBXW5	protein_coding	F-box and WD repeat domain containing 5 [Source:HGNC Symbol;Acc:HGNC:13613]
ENSG00000159079	2477.83	0.0326343	0.105953	0.738551	0.848506	CFAP298	protein_coding	cilia and flagella associated protein 298 [Source:HGNC Symbol;Acc:HGNC:1301]
ENSG00000159082	288.41	-0.54911	0.353365	0.0374802	0.104641	SYNJ1	protein_coding	synaptojanin 1 [Source:HGNC Symbol;Acc:HGNC:11503]
ENSG00000159086	2009.43	-0.265395	0.136744	0.0404254	0.11124	PAXBP1	protein_coding	PAX3 and PAX7 binding protein 1 [Source:HGNC Symbol;Acc:HGNC:13579]
ENSG00000159110	1077.61	0.150196	0.144081	0.270842	0.448369	IFNAR2	protein_coding	interferon alpha and beta receptor subunit 2 [Source:HGNC Symbol;Acc:HGNC:5433]
ENSG00000159111	1882.58	-0.173139	0.102101	0.0943996	0.210044	MRPL10	protein_coding	mitochondrial ribosomal protein L10 [Source:HGNC Symbol;Acc:HGNC:14055]
ENSG00000159128	6098.32	-0.54346	0.0868095	1.78404e-10	3.58566e-09	IFNGR2	protein_coding	interferon gamma receptor 2 [Source:HGNC Symbol;Acc:HGNC:5440]
ENSG00000159131	5231.54	-0.0281929	0.104805	0.788193	0.880671	GART	protein_coding	phosphoribosylglycinamide formyltransferase, phosphoribosylglycinamide synthetase, phosphoribosylaminoimidazole synthetase [Source:HGNC Symbol;Acc:HGNC:4163]
ENSG00000159140	4323.25	-0.336838	0.0950939	0.000237156	0.00151357	SON	protein_coding	SON DNA and RNA binding protein [Source:HGNC Symbol;Acc:HGNC:11183]
ENSG00000159147	1246.64	-0.0908254	0.115721	0.431468	0.610944	DONSON	protein_coding	DNA replication fork stabilization factor DONSON [Source:HGNC Symbol;Acc:HGNC:2993]
ENSG00000159164	898.064	1.21858	0.131407	2.3519e-21	1.422e-19	SV2A	protein_coding	synaptic vesicle glycoprotein 2A [Source:HGNC Symbol;Acc:HGNC:20566]
ENSG00000159166	1.76551	-0.0077294	0.46277	0.948242	NA	LAD1	protein_coding	ladinin 1 [Source:HGNC Symbol;Acc:HGNC:6472]
ENSG00000159167	5370.51	2.043	0.150302	3.29109e-43	8.29547e-41	STC1	protein_coding	stanniocalcin 1 [Source:HGNC Symbol;Acc:HGNC:11373]
ENSG00000159173	61.6652	3.40749	0.646299	5.35252e-10	1.00418e-08	TNNI1	protein_coding	troponin I1, slow skeletal type [Source:HGNC Symbol;Acc:HGNC:11945]
ENSG00000159176	23.9779	0.290539	0.51482	0.124254	0.257462	CSRP1	protein_coding	cysteine and glycine rich protein 1 [Source:HGNC Symbol;Acc:HGNC:2469]
ENSG00000159182	0	NA	NA	NA	NA	PRAC1	protein_coding	PRAC1 small nuclear protein [Source:HGNC Symbol;Acc:HGNC:30591]
ENSG00000159184	0.484534	0.0162219	0.465953	0.652811	NA	HOXB13	protein_coding	homeobox B13 [Source:HGNC Symbol;Acc:HGNC:5112]
ENSG00000159186	0.396431	-0.00204636	0.464834	0.931856	NA	ATP5POP1	processed_pseudogene	ATP5PO pseudogene 1 [Source:HGNC Symbol;Acc:HGNC:54673]
ENSG00000159189	0.133248	-0.0156465	0.465805	0.867692	NA	C1QC	protein_coding	complement C1q C chain [Source:HGNC Symbol;Acc:HGNC:1245]
ENSG00000159197	10.086	-0.201196	0.48865	0.226059	0.397078	KCNE2	protein_coding	potassium voltage-gated channel subfamily E regulatory subunit 2 [Source:HGNC Symbol;Acc:HGNC:6242]
ENSG00000159199	2205.55	0.448507	0.105279	1.02329e-05	9.0895e-05	ATP5MC1	protein_coding	ATP synthase membrane subunit c locus 1 [Source:HGNC Symbol;Acc:HGNC:841]
ENSG00000159200	9784.88	-0.0821804	0.114942	0.471546	0.645881	RCAN1	protein_coding	regulator of calcineurin 1 [Source:HGNC Symbol;Acc:HGNC:3040]
ENSG00000159202	7584.22	0.272432	0.0886292	0.00172114	0.00836558	UBE2Z	protein_coding	ubiquitin conjugating enzyme E2 Z [Source:HGNC Symbol;Acc:HGNC:25847]
ENSG00000159208	652.556	1.45082	0.186902	6.23243e-16	2.30621e-14	CIART	protein_coding	circadian associated repressor of transcription [Source:HGNC Symbol;Acc:HGNC:25200]
ENSG00000159210	4500.68	0.0893543	0.0988677	0.34734	0.529287	SNF8	protein_coding	SNF8 subunit of ESCRT-II [Source:HGNC Symbol;Acc:HGNC:17028]
ENSG00000159212	9.3431	-0.10228	0.443985	0.547876	0.707248	CLIC6	protein_coding	chloride intracellular channel 6 [Source:HGNC Symbol;Acc:HGNC:2065]
ENSG00000159214	166.045	-0.210786	0.246411	0.311507	0.491244	CCDC24	protein_coding	coiled-coil domain containing 24 [Source:HGNC Symbol;Acc:HGNC:28688]
ENSG00000159216	1050.32	0.586389	0.212134	0.00182323	0.00877814	RUNX1	protein_coding	RUNX family transcription factor 1 [Source:HGNC Symbol;Acc:HGNC:10471]
ENSG00000159217	1018.25	0.12654	0.146602	0.363266	0.545256	IGF2BP1	protein_coding	insulin like growth factor 2 mRNA binding protein 1 [Source:HGNC Symbol;Acc:HGNC:28866]
ENSG00000159224	4.51594	-0.0477132	0.456642	0.593258	0.745531	GIP	protein_coding	gastric inhibitory polypeptide [Source:HGNC Symbol;Acc:HGNC:4270]
ENSG00000159228	2843.78	0.522833	0.102399	1.60823e-07	2.07069e-06	CBR1	protein_coding	carbonyl reductase 1 [Source:HGNC Symbol;Acc:HGNC:1548]
ENSG00000159231	474.04	0.590174	0.169479	0.000189861	0.00124245	CBR3	protein_coding	carbonyl reductase 3 [Source:HGNC Symbol;Acc:HGNC:1549]
ENSG00000159239	3.00045	-0.106446	0.475672	0.283871	NA	AC005041.1	protein_coding	novel protein
ENSG00000159247	3.18486	-0.0342489	0.461216	0.600594	NA	TUBBP5	transcribed_unprocessed_pseudogene	tubulin beta pseudogene 5 [Source:HGNC Symbol;Acc:HGNC:23674]
ENSG00000159248	0.342826	-0.0273916	0.466561	0.67849	NA	GJD2	protein_coding	gap junction protein delta 2 [Source:HGNC Symbol;Acc:HGNC:19154]
ENSG00000159251	518.697	7.32365	1.09745	2.96462e-15	1.03112e-13	ACTC1	protein_coding	actin alpha cardiac muscle 1 [Source:HGNC Symbol;Acc:HGNC:143]
ENSG00000159256	2302.51	-0.138208	0.104183	0.173245	0.32775	MORC3	protein_coding	MORC family CW-type zinc finger 3 [Source:HGNC Symbol;Acc:HGNC:23572]
ENSG00000159259	690.696	0.10571	0.152691	0.466114	0.641489	CHAF1B	protein_coding	chromatin assembly factor 1 subunit B [Source:HGNC Symbol;Acc:HGNC:1911]
ENSG00000159261	2.7632	0.00568019	0.461428	0.704098	NA	CLDN14	protein_coding	claudin 14 [Source:HGNC Symbol;Acc:HGNC:2035]
ENSG00000159263	501.341	-0.0591022	0.156054	0.689458	0.815662	SIM2	protein_coding	SIM bHLH transcription factor 2 [Source:HGNC Symbol;Acc:HGNC:10883]
ENSG00000159267	1219.5	0.415687	0.138837	0.00160116	0.00789341	HLCS	protein_coding	holocarboxylase synthetase [Source:HGNC Symbol;Acc:HGNC:4976]
ENSG00000159289	4.08582	-0.0959632	0.477758	0.148422	0.292812	GOLGA6A	protein_coding	golgin A6 family member A [Source:HGNC Symbol;Acc:HGNC:13567]
ENSG00000159307	642.034	-0.220152	0.183361	0.179791	0.336128	SCUBE1	protein_coding	signal peptide, CUB domain and EGF like domain containing 1 [Source:HGNC Symbol;Acc:HGNC:13441]
ENSG00000159314	35.7052	-0.157376	0.383305	0.488277	0.660146	ARHGAP27	protein_coding	Rho GTPase activating protein 27 [Source:HGNC Symbol;Acc:HGNC:31813]
ENSG00000159322	5799.33	-0.0184736	0.091716	0.845952	0.915426	ADPGK	protein_coding	ADP dependent glucokinase [Source:HGNC Symbol;Acc:HGNC:25250]
ENSG00000159335	6363.02	0.500409	0.113642	5.12514e-06	4.85868e-05	PTMS	protein_coding	parathymosin [Source:HGNC Symbol;Acc:HGNC:9629]
ENSG00000159337	0	NA	NA	NA	NA	PLA2G4D	protein_coding	phospholipase A2 group IVD [Source:HGNC Symbol;Acc:HGNC:30038]
ENSG00000159339	0	NA	NA	NA	NA	PADI4	protein_coding	peptidyl arginine deiminase 4 [Source:HGNC Symbol;Acc:HGNC:18368]
ENSG00000159346	7686.35	0.23932	0.0999723	0.0149176	0.050469	ADIPOR1	protein_coding	adiponectin receptor 1 [Source:HGNC Symbol;Acc:HGNC:24040]
ENSG00000159348	2928.14	0.604073	0.118086	1.20852e-07	1.58948e-06	CYB5R1	protein_coding	cytochrome b5 reductase 1 [Source:HGNC Symbol;Acc:HGNC:13397]
ENSG00000159352	8130.39	0.118503	0.0925217	0.245811	0.419942	PSMD4	protein_coding	proteasome 26S subunit, non-ATPase 4 [Source:HGNC Symbol;Acc:HGNC:9561]
ENSG00000159363	1794.08	0.424481	0.132111	0.000781066	0.00425161	ATP13A2	protein_coding	ATPase cation transporting 13A2 [Source:HGNC Symbol;Acc:HGNC:30213]
ENSG00000159374	2.85528	-0.0485334	0.459829	0.622803	NA	M1AP	protein_coding	meiosis 1 associated protein [Source:HGNC Symbol;Acc:HGNC:25183]
ENSG00000159377	2265.52	0.126344	0.0981367	0.223211	0.393434	PSMB4	protein_coding	proteasome 20S subunit beta 4 [Source:HGNC Symbol;Acc:HGNC:9541]
ENSG00000159387	1.45094	0.0132243	0.465048	0.500956	NA	IRX6	protein_coding	iroquois homeobox 6 [Source:HGNC Symbol;Acc:HGNC:14675]
ENSG00000159388	3570.2	1.16571	0.139813	6.92247e-18	3.05802e-16	BTG2	protein_coding	BTG anti-proliferation factor 2 [Source:HGNC Symbol;Acc:HGNC:1131]
ENSG00000159398	1.46826	-0.0033682	0.465396	0.852756	NA	CES5A	protein_coding	carboxylesterase 5A [Source:HGNC Symbol;Acc:HGNC:26459]
ENSG00000159399	1818.14	2.08651	0.429263	2.47714e-08	3.67032e-07	HK2	protein_coding	hexokinase 2 [Source:HGNC Symbol;Acc:HGNC:4923]
ENSG00000159403	33207.1	-0.686404	0.109528	1.104e-10	2.28312e-09	C1R	protein_coding	complement C1r [Source:HGNC Symbol;Acc:HGNC:1246]
ENSG00000159409	1.05171	-0.0225888	0.466186	0.610094	NA	CELF3	protein_coding	CUGBP Elav-like family member 3 [Source:HGNC Symbol;Acc:HGNC:11967]
ENSG00000159423	578.094	0.419629	0.198217	0.0173051	0.056874	ALDH4A1	protein_coding	aldehyde dehydrogenase 4 family member A1 [Source:HGNC Symbol;Acc:HGNC:406]
ENSG00000159433	224.718	0.211563	0.255098	0.316627	0.496904	STARD9	protein_coding	StAR related lipid transfer domain containing 9 [Source:HGNC Symbol;Acc:HGNC:19162]
ENSG00000159445	968.431	-0.17318	0.133469	0.174308	0.329238	THEM4	protein_coding	thioesterase superfamily member 4 [Source:HGNC Symbol;Acc:HGNC:17947]
ENSG00000159450	0.385746	-0.0462528	0.467952	0.5838	NA	TCHH	protein_coding	trichohyalin [Source:HGNC Symbol;Acc:HGNC:11791]
ENSG00000159455	0	NA	NA	NA	NA	LCE2B	protein_coding	late cornified envelope 2B [Source:HGNC Symbol;Acc:HGNC:16610]
ENSG00000159459	1137.13	-0.00964249	0.163308	0.946973	0.971992	UBR1	protein_coding	ubiquitin protein ligase E3 component n-recognin 1 [Source:HGNC Symbol;Acc:HGNC:16808]
ENSG00000159461	6662.85	0.0909978	0.0999222	0.3573	0.538906	AMFR	protein_coding	autocrine motility factor receptor [Source:HGNC Symbol;Acc:HGNC:463]
ENSG00000159479	4056.23	0.125602	0.0910299	0.159446	0.308133	MED8	protein_coding	mediator complex subunit 8 [Source:HGNC Symbol;Acc:HGNC:19971]
ENSG00000159495	0.133248	-0.0156465	0.465805	0.867692	NA	TGM7	protein_coding	transglutaminase 7 [Source:HGNC Symbol;Acc:HGNC:30790]
ENSG00000159496	0.373826	0.00327861	0.464813	0.872754	NA	RGL4	protein_coding	ral guanine nucleotide dissociation stimulator like 4 [Source:HGNC Symbol;Acc:HGNC:31911]
ENSG00000159516	0	NA	NA	NA	NA	SPRR2G	protein_coding	small proline rich protein 2G [Source:HGNC Symbol;Acc:HGNC:11267]
ENSG00000159527	0	NA	NA	NA	NA	PGLYRP3	protein_coding	peptidoglycan recognition protein 3 [Source:HGNC Symbol;Acc:HGNC:30014]
ENSG00000159556	165.265	0.94488	0.347362	0.000953534	0.00504432	ISL2	protein_coding	ISL LIM homeobox 2 [Source:HGNC Symbol;Acc:HGNC:18524]
ENSG00000159579	4804.2	-0.29782	0.0888921	0.000625763	0.00352259	RSPRY1	protein_coding	ring finger and SPRY domain containing 1 [Source:HGNC Symbol;Acc:HGNC:29420]
ENSG00000159588	15.2812	0.129991	0.467733	0.235695	0.408292	CCDC17	protein_coding	coiled-coil domain containing 17 [Source:HGNC Symbol;Acc:HGNC:26574]
ENSG00000159592	3135.12	0.0153369	0.0980283	0.864205	0.926568	GPBP1L1	protein_coding	GC-rich promoter binding protein 1 like 1 [Source:HGNC Symbol;Acc:HGNC:28843]
ENSG00000159593	6646.51	-0.0196031	0.0984713	0.831126	0.906588	NAE1	protein_coding	NEDD8 activating enzyme E1 subunit 1 [Source:HGNC Symbol;Acc:HGNC:621]
ENSG00000159596	1687.24	-0.0483624	0.118113	0.669336	0.800923	TMEM69	protein_coding	transmembrane protein 69 [Source:HGNC Symbol;Acc:HGNC:28035]
ENSG00000159618	0.133248	-0.0156465	0.465805	0.867692	NA	ADGRG5	protein_coding	adhesion G protein-coupled receptor G5 [Source:HGNC Symbol;Acc:HGNC:19010]
ENSG00000159625	2.17119	-0.0731663	0.472744	0.220219	NA	DRC7	protein_coding	dynein regulatory complex subunit 7 [Source:HGNC Symbol;Acc:HGNC:25289]
ENSG00000159640	80.9101	-0.523144	0.361645	0.0494828	0.129843	ACE	protein_coding	angiotensin I converting enzyme [Source:HGNC Symbol;Acc:HGNC:2707]
ENSG00000159648	11.9188	0.0864276	0.451977	0.468767	0.643794	TEPP	protein_coding	testis, prostate and placenta expressed [Source:HGNC Symbol;Acc:HGNC:33745]
ENSG00000159650	0.266495	-0.0172372	0.465983	0.778806	NA	UROC1	protein_coding	urocanate hydratase 1 [Source:HGNC Symbol;Acc:HGNC:26444]
ENSG00000159658	4566.06	0.0127867	0.100544	0.88859	0.940847	EFCAB14	protein_coding	EF-hand calcium binding domain 14 [Source:HGNC Symbol;Acc:HGNC:29051]
ENSG00000159674	37943.8	3.30752	0.39436	2.65114e-19	1.32712e-17	SPON2	protein_coding	spondin 2 [Source:HGNC Symbol;Acc:HGNC:11253]
ENSG00000159685	841.013	0.293625	0.153454	0.040374	0.111141	CHCHD6	protein_coding	coiled-coil-helix-coiled-coil-helix domain containing 6 [Source:HGNC Symbol;Acc:HGNC:28184]
ENSG00000159692	3927.88	0.161316	0.100512	0.0993475	0.218019	CTBP1	protein_coding	C-terminal binding protein 1 [Source:HGNC Symbol;Acc:HGNC:2494]
ENSG00000159708	7.38114	0.162102	0.474584	0.274573	0.452545	LRRC36	protein_coding	leucine rich repeat containing 36 [Source:HGNC Symbol;Acc:HGNC:25615]
ENSG00000159712	23.8186	-0.449791	0.672679	0.0654219	0.160245	ANKRD18CP	unprocessed_pseudogene	ankyrin repeat domain 18C, pseudogene [Source:HGNC Symbol;Acc:HGNC:43601]
ENSG00000159713	131.778	-2.19544	0.328882	1.55582e-12	4.07003e-11	TPPP3	protein_coding	tubulin polymerization promoting protein family member 3 [Source:HGNC Symbol;Acc:HGNC:24162]
ENSG00000159714	992.8	-0.0885205	0.13553	0.493521	0.664436	ZDHHC1	protein_coding	zinc finger DHHC-type containing 1 [Source:HGNC Symbol;Acc:HGNC:17916]
ENSG00000159720	9945.11	0.640344	0.0931019	2.204e-12	5.64842e-11	ATP6V0D1	protein_coding	ATPase H+ transporting V0 subunit d1 [Source:HGNC Symbol;Acc:HGNC:13724]
ENSG00000159723	0.520412	0.00800385	0.464573	0.839893	NA	AGRP	protein_coding	agouti related neuropeptide [Source:HGNC Symbol;Acc:HGNC:330]
ENSG00000159733	127.129	0.493375	0.32074	0.0472951	0.125876	ZFYVE28	protein_coding	zinc finger FYVE-type containing 28 [Source:HGNC Symbol;Acc:HGNC:29334]
ENSG00000159753	93.5773	0.0118762	0.3434	0.961326	0.980035	CARMIL2	protein_coding	capping protein regulator and myosin 1 linker 2 [Source:HGNC Symbol;Acc:HGNC:27089]
ENSG00000159761	53.2695	-0.514331	0.477182	0.0780679	0.182918	C16orf86	protein_coding	chromosome 16 open reading frame 86 [Source:HGNC Symbol;Acc:HGNC:33755]
ENSG00000159763	3.28709	0.0838256	0.464532	0.430608	NA	PIP	protein_coding	prolactin induced protein [Source:HGNC Symbol;Acc:HGNC:8993]
ENSG00000159784	71.3945	-0.635581	0.381302	0.0237695	0.0729911	FAM131B	protein_coding	family with sequence similarity 131 member B [Source:HGNC Symbol;Acc:HGNC:22202]
ENSG00000159788	970.796	-0.788271	0.154794	7.76868e-08	1.05612e-06	RGS12	protein_coding	regulator of G protein signaling 12 [Source:HGNC Symbol;Acc:HGNC:9994]
ENSG00000159792	2330.37	0.284084	0.121391	0.0146875	0.0498305	PSKH1	protein_coding	protein serine kinase H1 [Source:HGNC Symbol;Acc:HGNC:9529]
ENSG00000159840	12294.3	-0.142181	0.0937554	0.120934	0.25261	ZYX	protein_coding	zyxin [Source:HGNC Symbol;Acc:HGNC:13200]
ENSG00000159842	929.583	0.497994	0.143632	0.000336657	0.00204795	ABR	protein_coding	ABR activator of RhoGEF and GTPase [Source:HGNC Symbol;Acc:HGNC:81]
ENSG00000159860	32.6344	0.195376	0.38428	0.417258	0.597896	TCAF2P1	transcribed_unprocessed_pseudogene	TRPM8 channel associated factor 2 pseudogene 1 [Source:HGNC Symbol;Acc:HGNC:33603]
ENSG00000159871	2.30362	0.0766568	0.472081	0.225792	NA	LYPD5	protein_coding	LY6/PLAUR domain containing 5 [Source:HGNC Symbol;Acc:HGNC:26397]
ENSG00000159873	3107.92	-0.109443	0.10338	0.283048	0.461549	CCDC117	protein_coding	coiled-coil domain containing 117 [Source:HGNC Symbol;Acc:HGNC:26599]
ENSG00000159882	414.738	-0.399839	0.178179	0.0149358	0.0504969	ZNF230	protein_coding	zinc finger protein 230 [Source:HGNC Symbol;Acc:HGNC:13024]
ENSG00000159884	1132.4	0.307095	0.128851	0.012719	0.0443096	CCDC107	protein_coding	coiled-coil domain containing 107 [Source:HGNC Symbol;Acc:HGNC:28465]
ENSG00000159885	221.123	0.132954	0.199403	0.460574	0.636879	ZNF222	protein_coding	zinc finger protein 222 [Source:HGNC Symbol;Acc:HGNC:13015]
ENSG00000159899	297.061	-0.213891	0.304319	0.334065	0.515142	NPR2	protein_coding	natriuretic peptide receptor 2 [Source:HGNC Symbol;Acc:HGNC:7944]
ENSG00000159904	1.53945	0.0371908	0.465424	0.308203	NA	ZNF890P	transcribed_unprocessed_pseudogene	zinc finger protein 890, pseudogene [Source:HGNC Symbol;Acc:HGNC:38691]
ENSG00000159905	154.247	-0.488509	0.3481	0.0577998	0.145861	ZNF221	protein_coding	zinc finger protein 221 [Source:HGNC Symbol;Acc:HGNC:13014]
ENSG00000159915	101.868	-1.02477	0.350455	0.000445251	0.00261787	ZNF233	protein_coding	zinc finger protein 233 [Source:HGNC Symbol;Acc:HGNC:30946]
ENSG00000159917	308.07	-0.545843	0.259234	0.0125907	0.0439128	ZNF235	protein_coding	zinc finger protein 235 [Source:HGNC Symbol;Acc:HGNC:12866]
ENSG00000159921	225.381	-0.0431091	0.241967	0.831359	0.906588	GNE	protein_coding	glucosamine (UDP-N-acetyl)-2-epimerase/N-acetylmannosamine kinase [Source:HGNC Symbol;Acc:HGNC:23657]
ENSG00000159958	3.7388	-0.0124112	0.448579	0.915478	NA	TNFRSF13C	protein_coding	TNF receptor superfamily member 13C [Source:HGNC Symbol;Acc:HGNC:17755]
ENSG00000159961	0.518994	-0.0478908	0.468335	0.521894	NA	OR3A3	protein_coding	olfactory receptor family 3 subfamily A member 3 [Source:HGNC Symbol;Acc:HGNC:8284]
ENSG00000160007	1013.87	0.327411	0.178097	0.0437412	0.118313	ARHGAP35	protein_coding	Rho GTPase activating protein 35 [Source:HGNC Symbol;Acc:HGNC:4591]
ENSG00000160013	28.871	-0.569672	0.575538	0.0623504	0.154417	PTGIR	protein_coding	prostaglandin I2 receptor [Source:HGNC Symbol;Acc:HGNC:9602]
ENSG00000160014	5103.86	0.116817	0.099768	0.229621	0.401248	CALM3	protein_coding	calmodulin 3 [Source:HGNC Symbol;Acc:HGNC:1449]
ENSG00000160049	2686.04	0.196774	0.107921	0.0578897	0.14602	DFFA	protein_coding	DNA fragmentation factor subunit alpha [Source:HGNC Symbol;Acc:HGNC:2772]
ENSG00000160050	702.357	-0.781333	0.152943	9.10423e-08	1.22524e-06	CCDC28B	protein_coding	coiled-coil domain containing 28B [Source:HGNC Symbol;Acc:HGNC:28163]
ENSG00000160051	126.442	-0.109544	0.296505	0.629097	0.770944	IQCC	protein_coding	IQ motif containing C [Source:HGNC Symbol;Acc:HGNC:25545]
ENSG00000160055	948.681	0.159221	0.144194	0.249585	0.424063	TMEM234	protein_coding	transmembrane protein 234 [Source:HGNC Symbol;Acc:HGNC:28837]
ENSG00000160058	4123.6	-0.422906	0.0945843	5.891e-06	5.53088e-05	BSDC1	protein_coding	BSD domain containing 1 [Source:HGNC Symbol;Acc:HGNC:25501]
ENSG00000160062	444.174	-0.354059	0.198784	0.048325	0.127791	ZBTB8A	protein_coding	zinc finger and BTB domain containing 8A [Source:HGNC Symbol;Acc:HGNC:24172]
ENSG00000160072	955.862	0.572968	0.150909	6.31355e-05	0.000469843	ATAD3B	protein_coding	ATPase family AAA domain containing 3B [Source:HGNC Symbol;Acc:HGNC:24007]
ENSG00000160075	9448.24	0.064677	0.0854873	0.44198	0.620376	SSU72	protein_coding	SSU72 homolog, RNA polymerase II CTD phosphatase [Source:HGNC Symbol;Acc:HGNC:25016]
ENSG00000160087	3269.9	-0.0221948	0.0908947	0.799894	0.887782	UBE2J2	protein_coding	ubiquitin conjugating enzyme E2 J2 [Source:HGNC Symbol;Acc:HGNC:19268]
ENSG00000160094	2309.34	-0.893706	0.110054	1.00265e-16	4.02278e-15	ZNF362	protein_coding	zinc finger protein 362 [Source:HGNC Symbol;Acc:HGNC:18079]
ENSG00000160097	416.104	-2.46592	0.23161	4.793e-28	4.68905e-26	FNDC5	protein_coding	fibronectin type III domain containing 5 [Source:HGNC Symbol;Acc:HGNC:20240]
ENSG00000160111	276.542	-0.377511	0.282445	0.0961042	0.212666	CPAMD8	protein_coding	C3 and PZP like alpha-2-macroglobulin domain containing 8 [Source:HGNC Symbol;Acc:HGNC:23228]
ENSG00000160113	1604.41	0.0577476	0.114096	0.602386	0.752148	NR2F6	protein_coding	nuclear receptor subfamily 2 group F member 6 [Source:HGNC Symbol;Acc:HGNC:7977]
ENSG00000160117	45.9644	-0.331778	0.444196	0.189619	0.349439	ANKLE1	protein_coding	ankyrin repeat and LEM domain containing 1 [Source:HGNC Symbol;Acc:HGNC:26812]
ENSG00000160124	771.809	0.445352	0.151478	0.00191931	0.00915838	CCDC58	protein_coding	coiled-coil domain containing 58 [Source:HGNC Symbol;Acc:HGNC:31136]
ENSG00000160131	3023.19	0.457559	0.113585	3.09873e-05	0.000245981	VMA21	protein_coding	vacuolar ATPase assembly factor VMA21 [Source:HGNC Symbol;Acc:HGNC:22082]
ENSG00000160145	285.342	-0.29311	0.182883	0.0822423	0.189819	KALRN	protein_coding	kalirin RhoGEF kinase [Source:HGNC Symbol;Acc:HGNC:4814]
ENSG00000160161	327.843	-0.145306	0.176752	0.372195	0.554004	CILP2	protein_coding	cartilage intermediate layer protein 2 [Source:HGNC Symbol;Acc:HGNC:24213]
ENSG00000160172	121.351	-0.184695	0.256729	0.388037	0.569158	FAM86C2P	transcribed_unprocessed_pseudogene	family with sequence similarity 86 member C2, pseudogene [Source:HGNC Symbol;Acc:HGNC:42392]
ENSG00000160179	369.684	0.406691	0.206095	0.0318451	0.0922999	ABCG1	protein_coding	ATP binding cassette subfamily G member 1 [Source:HGNC Symbol;Acc:HGNC:73]
ENSG00000160180	5.60847	-0.0145633	0.453223	0.852611	0.919153	TFF3	protein_coding	trefoil factor 3 [Source:HGNC Symbol;Acc:HGNC:11757]
ENSG00000160181	0	NA	NA	NA	NA	TFF2	protein_coding	trefoil factor 2 [Source:HGNC Symbol;Acc:HGNC:11756]
ENSG00000160182	0	NA	NA	NA	NA	TFF1	protein_coding	trefoil factor 1 [Source:HGNC Symbol;Acc:HGNC:11755]
ENSG00000160183	5.17655	0.0293879	0.464325	0.449974	0.627309	TMPRSS3	protein_coding	transmembrane serine protease 3 [Source:HGNC Symbol;Acc:HGNC:11877]
ENSG00000160185	1.86547	-0.0194565	0.46622	0.533693	NA	UBASH3A	protein_coding	ubiquitin associated and SH3 domain containing A [Source:HGNC Symbol;Acc:HGNC:12462]
ENSG00000160188	5.68154	-0.0385452	0.449085	0.720103	0.836716	RSPH1	protein_coding	radial spoke head component 1 [Source:HGNC Symbol;Acc:HGNC:12371]
ENSG00000160190	99.525	-0.268552	0.361702	0.27459	0.452545	SLC37A1	protein_coding	solute carrier family 37 member 1 [Source:HGNC Symbol;Acc:HGNC:11024]
ENSG00000160191	94.6723	-2.03519	0.439292	1.17412e-07	1.54994e-06	PDE9A	protein_coding	phosphodiesterase 9A [Source:HGNC Symbol;Acc:HGNC:8795]
ENSG00000160193	412.821	0.208394	0.181156	0.213423	0.380414	WDR4	protein_coding	WD repeat domain 4 [Source:HGNC Symbol;Acc:HGNC:12756]
ENSG00000160194	2197.17	0.00753304	0.102422	0.920309	0.957399	NDUFV3	protein_coding	NADH:ubiquinone oxidoreductase subunit V3 [Source:HGNC Symbol;Acc:HGNC:7719]
ENSG00000160199	1388.28	0.0215404	0.127149	0.862038	0.924984	PKNOX1	protein_coding	PBX/knotted 1 homeobox 1 [Source:HGNC Symbol;Acc:HGNC:9022]
ENSG00000160200	2328.43	1.27221	0.204814	2.37691e-11	5.37188e-10	CBS	protein_coding	cystathionine beta-synthase [Source:HGNC Symbol;Acc:HGNC:1550]
ENSG00000160201	3769.74	0.345367	0.327167	0.157779	0.305947	U2AF1	protein_coding	U2 small nuclear RNA auxiliary factor 1 [Source:HGNC Symbol;Acc:HGNC:12453]
ENSG00000160202	0.133248	-0.0156465	0.465805	0.867692	NA	CRYAA	protein_coding	crystallin alpha A [Source:HGNC Symbol;Acc:HGNC:2388]
ENSG00000160207	112.944	0.182432	0.299002	0.422029	0.602396	HSF2BP	protein_coding	heat shock transcription factor 2 binding protein [Source:HGNC Symbol;Acc:HGNC:5226]
ENSG00000160208	1757.22	0.159903	0.106043	0.13244	0.269419	RRP1B	protein_coding	ribosomal RNA processing 1B [Source:HGNC Symbol;Acc:HGNC:23818]
ENSG00000160209	5655.93	0.991133	0.123002	1.08305e-16	4.32089e-15	PDXK	protein_coding	pyridoxal kinase [Source:HGNC Symbol;Acc:HGNC:8819]
ENSG00000160211	385.292	-0.000371814	0.20115	0.98939	0.994775	G6PD	protein_coding	glucose-6-phosphate dehydrogenase [Source:HGNC Symbol;Acc:HGNC:4057]
ENSG00000160213	9319.25	1.14484	0.128762	5.52402e-20	2.95142e-18	CSTB	protein_coding	cystatin B [Source:HGNC Symbol;Acc:HGNC:2482]
ENSG00000160214	1682.88	0.452785	0.121682	0.000108954	0.000761364	RRP1	protein_coding	ribosomal RNA processing 1 [Source:HGNC Symbol;Acc:HGNC:18785]
ENSG00000160216	988.558	-0.194345	0.144778	0.155879	0.30328	AGPAT3	protein_coding	1-acylglycerol-3-phosphate O-acyltransferase 3 [Source:HGNC Symbol;Acc:HGNC:326]
ENSG00000160218	618.91	-0.0721336	0.181106	0.660093	0.793586	TRAPPC10	protein_coding	trafficking protein particle complex 10 [Source:HGNC Symbol;Acc:HGNC:11868]
ENSG00000160219	110.686	-0.52689	0.578341	0.0498655	0.130591	GAB3	protein_coding	GRB2 associated binding protein 3 [Source:HGNC Symbol;Acc:HGNC:17515]
ENSG00000160221	411.996	-0.391355	0.218183	0.0395239	0.109238	GATD3A	protein_coding	glutamine amidotransferase like class 1 domain containing 3A [Source:HGNC Symbol;Acc:HGNC:1273]
ENSG00000160223	37.8785	0.802506	1.22535	0.0154446	0.051849	ICOSLG	protein_coding	inducible T cell costimulator ligand [Source:HGNC Symbol;Acc:HGNC:17087]
ENSG00000160224	0.385746	-0.0462528	0.467952	0.5838	NA	AIRE	protein_coding	autoimmune regulator [Source:HGNC Symbol;Acc:HGNC:360]
ENSG00000160226	615.714	-0.449882	0.147783	0.00127609	0.00650493	CFAP410	protein_coding	cilia and flagella associated protein 410 [Source:HGNC Symbol;Acc:HGNC:1260]
ENSG00000160229	169.182	-0.94367	0.407476	0.00250861	0.0114893	ZNF66	protein_coding	zinc finger protein 66 [Source:HGNC Symbol;Acc:HGNC:13135]
ENSG00000160233	173.541	0.561155	0.258496	0.0106772	0.0384082	LRRC3	protein_coding	leucine rich repeat containing 3 [Source:HGNC Symbol;Acc:HGNC:14965]
ENSG00000160255	27.4055	0.634175	0.660524	0.0400973	0.110579	ITGB2	protein_coding	integrin subunit beta 2 [Source:HGNC Symbol;Acc:HGNC:6155]
ENSG00000160256	249.242	-0.14042	0.220092	0.464713	0.640544	FAM207A	protein_coding	family with sequence similarity 207 member A [Source:HGNC Symbol;Acc:HGNC:15811]
ENSG00000160271	1853.5	0.180241	0.113002	0.100197	0.219569	RALGDS	protein_coding	ral guanine nucleotide dissociation stimulator [Source:HGNC Symbol;Acc:HGNC:9842]
ENSG00000160282	14.5468	-0.0903938	0.435317	0.57559	0.730397	FTCD	protein_coding	formimidoyltransferase cyclodeaminase [Source:HGNC Symbol;Acc:HGNC:3974]
ENSG00000160284	966.112	0.223432	0.144414	0.102836	0.223909	SPATC1L	protein_coding	spermatogenesis and centriole associated 1 like [Source:HGNC Symbol;Acc:HGNC:1298]
ENSG00000160285	5934.52	0.842098	0.127373	7.61322e-12	1.83893e-10	LSS	protein_coding	lanosterol synthase [Source:HGNC Symbol;Acc:HGNC:6708]
ENSG00000160293	717.211	0.0258605	0.136032	0.816021	0.897221	VAV2	protein_coding	vav guanine nucleotide exchange factor 2 [Source:HGNC Symbol;Acc:HGNC:12658]
ENSG00000160294	1188.81	0.213265	0.199581	0.228493	0.399988	MCM3AP	protein_coding	minichromosome maintenance complex component 3 associated protein [Source:HGNC Symbol;Acc:HGNC:6946]
ENSG00000160298	132.414	-0.644365	0.274134	0.00541557	0.0219286	C21orf58	protein_coding	chromosome 21 open reading frame 58 [Source:HGNC Symbol;Acc:HGNC:1300]
ENSG00000160299	628.77	-0.424039	0.195343	0.016087	0.0536046	PCNT	protein_coding	pericentrin [Source:HGNC Symbol;Acc:HGNC:16068]
ENSG00000160305	694.963	-0.0438744	0.151977	0.778114	0.87384	DIP2A	protein_coding	disco interacting protein 2 homolog A [Source:HGNC Symbol;Acc:HGNC:17217]
ENSG00000160307	1.04824	-0.0500927	0.468163	0.466273	NA	S100B	protein_coding	S100 calcium binding protein B [Source:HGNC Symbol;Acc:HGNC:10500]
ENSG00000160310	9034.46	0.167534	0.0950153	0.0713065	0.170965	PRMT2	protein_coding	protein arginine methyltransferase 2 [Source:HGNC Symbol;Acc:HGNC:5186]
ENSG00000160318	20.1086	-1.34601	0.875182	0.00608282	0.0241163	CLDND2	protein_coding	claudin domain containing 2 [Source:HGNC Symbol;Acc:HGNC:28511]
ENSG00000160321	1.59897	-0.0193409	0.466211	0.552097	NA	ZNF208	protein_coding	zinc finger protein 208 [Source:HGNC Symbol;Acc:HGNC:12999]
ENSG00000160323	49.838	0.187347	0.336455	0.437623	0.615955	ADAMTS13	protein_coding	ADAM metallopeptidase with thrombospondin type 1 motif 13 [Source:HGNC Symbol;Acc:HGNC:1366]
ENSG00000160325	1037.44	-0.230865	0.123385	0.0516438	0.134215	CACFD1	protein_coding	calcium channel flower domain containing 1 [Source:HGNC Symbol;Acc:HGNC:1365]
ENSG00000160326	646.232	1.43139	0.231468	2.39144e-11	5.39901e-10	SLC2A6	protein_coding	solute carrier family 2 member 6 [Source:HGNC Symbol;Acc:HGNC:11011]
ENSG00000160336	1131.45	-0.0224627	0.125968	0.821997	0.900294	ZNF761	protein_coding	zinc finger protein 761 [Source:HGNC Symbol;Acc:HGNC:23179]
ENSG00000160339	0.133248	-0.0156465	0.465805	0.867692	NA	FCN2	protein_coding	ficolin 2 [Source:HGNC Symbol;Acc:HGNC:3624]
ENSG00000160345	227.2	0.151438	0.216291	0.428099	0.607717	C9orf116	protein_coding	chromosome 9 open reading frame 116 [Source:HGNC Symbol;Acc:HGNC:28435]
ENSG00000160349	0	NA	NA	NA	NA	LCN1	protein_coding	lipocalin 1 [Source:HGNC Symbol;Acc:HGNC:6525]
ENSG00000160352	346.28	-0.259557	0.203241	0.151543	0.297355	ZNF714	protein_coding	zinc finger protein 714 [Source:HGNC Symbol;Acc:HGNC:27124]
ENSG00000160360	2466.2	0.119776	0.105544	0.241751	0.415358	GPSM1	protein_coding	G protein signaling modulator 1 [Source:HGNC Symbol;Acc:HGNC:17858]
ENSG00000160392	261.915	0.448365	0.224011	0.0225475	0.0699646	C19orf47	protein_coding	chromosome 19 open reading frame 47 [Source:HGNC Symbol;Acc:HGNC:26723]
ENSG00000160396	10.0717	-0.00278489	0.44141	0.969847	0.984319	HIPK4	protein_coding	homeodomain interacting protein kinase 4 [Source:HGNC Symbol;Acc:HGNC:19007]
ENSG00000160401	24.2497	0.155383	0.398347	0.489487	0.661323	CFAP157	protein_coding	cilia and flagella associated protein 157 [Source:HGNC Symbol;Acc:HGNC:27843]
ENSG00000160404	735.44	-0.240948	0.14074	0.0734091	0.174677	TOR2A	protein_coding	torsin family 2 member A [Source:HGNC Symbol;Acc:HGNC:11996]
ENSG00000160408	2504.56	-0.0578184	0.118464	0.610541	0.75787	ST6GALNAC6	protein_coding	ST6 N-acetylgalactosaminide alpha-2,6-sialyltransferase 6 [Source:HGNC Symbol;Acc:HGNC:23364]
ENSG00000160410	3958.3	0.282444	0.109833	0.007884	0.0299547	SHKBP1	protein_coding	SH3KBP1 binding protein 1 [Source:HGNC Symbol;Acc:HGNC:19214]
ENSG00000160439	593.582	0.345661	0.155494	0.0181294	0.0590667	RDH13	protein_coding	retinol dehydrogenase 13 [Source:HGNC Symbol;Acc:HGNC:19978]
ENSG00000160445	3500.12	0.0257587	0.100947	0.819589	0.89923	ZER1	protein_coding	zyg-11 related cell cycle regulator [Source:HGNC Symbol;Acc:HGNC:30960]
ENSG00000160446	805.548	0.463336	0.159265	0.00173998	0.00843607	ZDHHC12	protein_coding	zinc finger DHHC-type palmitoyltransferase 12 [Source:HGNC Symbol;Acc:HGNC:19159]
ENSG00000160447	140.919	0.122668	0.274304	0.577931	0.732586	PKN3	protein_coding	protein kinase N3 [Source:HGNC Symbol;Acc:HGNC:17999]
ENSG00000160460	99.3992	1.14762	0.677845	0.00214697	0.0100786	SPTBN4	protein_coding	spectrin beta, non-erythrocytic 4 [Source:HGNC Symbol;Acc:HGNC:14896]
ENSG00000160469	5.35079	-0.00858455	0.44985	0.940423	0.968588	BRSK1	protein_coding	BR serine/threonine kinase 1 [Source:HGNC Symbol;Acc:HGNC:18994]
ENSG00000160471	14.0533	0.116729	0.439198	0.508837	0.676464	COX6B2	protein_coding	cytochrome c oxidase subunit 6B2 [Source:HGNC Symbol;Acc:HGNC:24380]
ENSG00000160472	3.86965	0.16086	0.49713	0.100737	NA	TMEM190	protein_coding	transmembrane protein 190 [Source:HGNC Symbol;Acc:HGNC:29632]
ENSG00000160505	0.799485	-0.0187321	0.466157	0.638627	NA	NLRP4	protein_coding	NLR family pyrin domain containing 4 [Source:HGNC Symbol;Acc:HGNC:22943]
ENSG00000160539	260.919	0.610044	0.211214	0.0014189	0.00711775	PLPP7	protein_coding	phospholipid phosphatase 7 (inactive) [Source:HGNC Symbol;Acc:HGNC:28174]
ENSG00000160551	1054.36	-0.214892	0.161463	0.151747	0.297509	TAOK1	protein_coding	TAO kinase 1 [Source:HGNC Symbol;Acc:HGNC:29259]
ENSG00000160563	2243.42	0.157912	0.103817	0.122798	0.25526	MED27	protein_coding	mediator complex subunit 27 [Source:HGNC Symbol;Acc:HGNC:2377]
ENSG00000160570	1003.99	0.0645546	0.132591	0.612548	0.759564	DEDD2	protein_coding	death effector domain containing 2 [Source:HGNC Symbol;Acc:HGNC:24450]
ENSG00000160584	1090.22	-0.404702	0.155666	0.00559768	0.0225306	SIK3	protein_coding	SIK family kinase 3 [Source:HGNC Symbol;Acc:HGNC:29165]
ENSG00000160588	62.102	1.0738	0.519254	0.00378051	0.0162157	MPZL3	protein_coding	myelin protein zero like 3 [Source:HGNC Symbol;Acc:HGNC:27279]
ENSG00000160593	1.19923	-0.0190658	0.46619	0.587282	NA	JAML	protein_coding	junction adhesion molecule like [Source:HGNC Symbol;Acc:HGNC:19084]
ENSG00000160602	284.34	-0.0434063	0.201345	0.786137	0.879536	NEK8	protein_coding	NIMA related kinase 8 [Source:HGNC Symbol;Acc:HGNC:13387]
ENSG00000160606	255.943	-0.316403	0.217336	0.0975205	0.214956	TLCD1	protein_coding	TLC domain containing 1 [Source:HGNC Symbol;Acc:HGNC:25177]
ENSG00000160613	2174.85	0.245335	0.127368	0.0474416	0.126156	PCSK7	protein_coding	proprotein convertase subtilisin/kexin type 7 [Source:HGNC Symbol;Acc:HGNC:8748]
ENSG00000160633	4636.62	-0.345372	0.102202	0.000444905	0.00261761	SAFB	protein_coding	scaffold attachment factor B [Source:HGNC Symbol;Acc:HGNC:10520]
ENSG00000160654	1.34564	-0.0753467	0.473698	0.216313	NA	CD3G	protein_coding	CD3g molecule [Source:HGNC Symbol;Acc:HGNC:1675]
ENSG00000160678	1.62896	-0.044964	0.465637	0.282216	NA	S100A1	protein_coding	S100 calcium binding protein A1 [Source:HGNC Symbol;Acc:HGNC:10486]
ENSG00000160679	2730.73	-0.342249	0.101677	0.000543142	0.00311312	CHTOP	protein_coding	chromatin target of PRMT1 [Source:HGNC Symbol;Acc:HGNC:24511]
ENSG00000160683	106.013	-0.428423	0.283279	0.0618713	0.153518	CXCR5	protein_coding	C-X-C motif chemokine receptor 5 [Source:HGNC Symbol;Acc:HGNC:1060]
ENSG00000160685	46.3046	0.298398	0.431312	0.232561	0.404644	ZBTB7B	protein_coding	zinc finger and BTB domain containing 7B [Source:HGNC Symbol;Acc:HGNC:18668]
ENSG00000160688	1721.9	0.0700571	0.106107	0.477067	0.650407	FLAD1	protein_coding	flavin adenine dinucleotide synthetase 1 [Source:HGNC Symbol;Acc:HGNC:24671]
ENSG00000160691	7541.98	0.175595	0.103842	0.0822811	0.189842	SHC1	protein_coding	SHC adaptor protein 1 [Source:HGNC Symbol;Acc:HGNC:10840]
ENSG00000160695	1973.56	0.153723	0.106752	0.142145	0.284006	VPS11	protein_coding	VPS11 core subunit of CORVET and HOPS complexes [Source:HGNC Symbol;Acc:HGNC:14583]
ENSG00000160703	467.821	0.271972	0.232679	0.171925	0.326093	NLRX1	protein_coding	NLR family member X1 [Source:HGNC Symbol;Acc:HGNC:29890]
ENSG00000160710	4296.56	-0.309384	0.102912	0.00200957	0.00952967	ADAR	protein_coding	adenosine deaminase RNA specific [Source:HGNC Symbol;Acc:HGNC:225]
ENSG00000160712	136.124	0.0717471	0.241708	0.728666	0.842091	IL6R	protein_coding	interleukin 6 receptor [Source:HGNC Symbol;Acc:HGNC:6019]
ENSG00000160714	631.389	0.000470425	0.153021	0.998545	0.999363	UBE2Q1	protein_coding	ubiquitin conjugating enzyme E2 Q1 [Source:HGNC Symbol;Acc:HGNC:15698]
ENSG00000160716	5.34006	-0.0611907	0.464412	0.453302	0.63028	CHRNB2	protein_coding	cholinergic receptor nicotinic beta 2 subunit [Source:HGNC Symbol;Acc:HGNC:1962]
ENSG00000160741	704.751	0.137396	0.137956	0.278713	0.456671	CRTC2	protein_coding	CREB regulated transcription coactivator 2 [Source:HGNC Symbol;Acc:HGNC:27301]
ENSG00000160746	2788.73	0.525836	0.103936	2.51857e-07	3.15189e-06	ANO10	protein_coding	anoctamin 10 [Source:HGNC Symbol;Acc:HGNC:25519]
ENSG00000160752	7069.68	0.447963	0.12357	0.000163314	0.00109139	FDPS	protein_coding	farnesyl diphosphate synthase [Source:HGNC Symbol;Acc:HGNC:3631]
ENSG00000160753	1472.96	-0.0525867	0.11611	0.637346	0.777096	RUSC1	protein_coding	RUN and SH3 domain containing 1 [Source:HGNC Symbol;Acc:HGNC:17153]
ENSG00000160766	464.117	0.479567	0.183897	0.00460843	0.0191534	GBAP1	transcribed_unprocessed_pseudogene	glucosylceramidase beta pseudogene 1 [Source:HGNC Symbol;Acc:HGNC:4178]
ENSG00000160767	172	0.176781	0.276804	0.424498	0.604511	FAM189B	protein_coding	family with sequence similarity 189 member B [Source:HGNC Symbol;Acc:HGNC:1233]
ENSG00000160781	61.1731	-0.159563	0.369773	0.492427	0.663413	PAQR6	protein_coding	progestin and adipoQ receptor family member 6 [Source:HGNC Symbol;Acc:HGNC:30132]
ENSG00000160783	1491.06	-0.32997	0.107995	0.00175563	0.0085004	PMF1	protein_coding	polyamine modulated factor 1 [Source:HGNC Symbol;Acc:HGNC:9112]
ENSG00000160785	1782.59	0.289993	0.11417	0.00776199	0.0295803	SLC25A44	protein_coding	solute carrier family 25 member 44 [Source:HGNC Symbol;Acc:HGNC:29036]
ENSG00000160789	25897.2	0.178838	0.0860537	0.0346263	0.0984563	LMNA	protein_coding	lamin A/C [Source:HGNC Symbol;Acc:HGNC:6636]
ENSG00000160791	0.932733	-0.0188803	0.466171	0.618874	NA	CCR5	protein_coding	C-C motif chemokine receptor 5 [Source:HGNC Symbol;Acc:HGNC:1606]
ENSG00000160796	93.1721	-0.134212	0.36259	0.563214	0.719851	NBEAL2	protein_coding	neurobeachin like 2 [Source:HGNC Symbol;Acc:HGNC:31928]
ENSG00000160799	1296.65	-0.297077	0.120993	0.0114636	0.0406769	CCDC12	protein_coding	coiled-coil domain containing 12 [Source:HGNC Symbol;Acc:HGNC:28332]
ENSG00000160801	547.807	-3.24698	0.188689	1.07492e-67	6.97886e-65	PTH1R	protein_coding	parathyroid hormone 1 receptor [Source:HGNC Symbol;Acc:HGNC:9608]
ENSG00000160803	586.592	-0.0363969	0.158277	0.802105	0.888762	UBQLN4	protein_coding	ubiquilin 4 [Source:HGNC Symbol;Acc:HGNC:1237]
ENSG00000160808	71.4722	-2.05367	0.490893	8.04305e-07	9.07437e-06	MYL3	protein_coding	myosin light chain 3 [Source:HGNC Symbol;Acc:HGNC:7584]
ENSG00000160813	1286.75	-0.113856	0.120122	0.321577	0.502087	PPP1R35	protein_coding	protein phosphatase 1 regulatory subunit 35 [Source:HGNC Symbol;Acc:HGNC:28320]
ENSG00000160818	800.337	0.209677	0.144759	0.126451	0.260376	GPATCH4	protein_coding	G-patch domain containing 4 [Source:HGNC Symbol;Acc:HGNC:25982]
ENSG00000160838	5.67658	0.0517952	0.445389	0.708029	0.829389	LRRC71	protein_coding	leucine rich repeat containing 71 [Source:HGNC Symbol;Acc:HGNC:26556]
ENSG00000160856	0.133248	-0.0156465	0.465805	0.867692	NA	FCRL3	protein_coding	Fc receptor like 3 [Source:HGNC Symbol;Acc:HGNC:18506]
ENSG00000160862	0.314368	-0.016641	0.466031	0.743523	NA	AZGP1	protein_coding	alpha-2-glycoprotein 1, zinc-binding [Source:HGNC Symbol;Acc:HGNC:910]
ENSG00000160867	66.9414	0.145147	0.345076	0.533388	0.696097	FGFR4	protein_coding	fibroblast growth factor receptor 4 [Source:HGNC Symbol;Acc:HGNC:3691]
ENSG00000160868	0.133248	-0.0156465	0.465805	0.867692	NA	CYP3A4	protein_coding	cytochrome P450 family 3 subfamily A member 4 [Source:HGNC Symbol;Acc:HGNC:2637]
ENSG00000160870	66.3885	0.211971	0.525071	0.00678639	0.0264553	CYP3A7	protein_coding	cytochrome P450 family 3 subfamily A member 7 [Source:HGNC Symbol;Acc:HGNC:2640]
ENSG00000160877	96.1402	0.47368	0.422946	0.0844661	0.193587	NACC1	protein_coding	nucleus accumbens associated 1 [Source:HGNC Symbol;Acc:HGNC:20967]
ENSG00000160882	0.399743	-0.0179088	0.466064	0.728424	NA	CYP11B1	protein_coding	cytochrome P450 family 11 subfamily B member 1 [Source:HGNC Symbol;Acc:HGNC:2591]
ENSG00000160883	0	NA	NA	NA	NA	HK3	protein_coding	hexokinase 3 [Source:HGNC Symbol;Acc:HGNC:4925]
ENSG00000160886	31.835	0.357819	0.540351	0.126304	0.260198	LY6K	protein_coding	lymphocyte antigen 6 family member K [Source:HGNC Symbol;Acc:HGNC:24225]
ENSG00000160888	4189.31	-0.116528	0.102151	0.243266	0.416858	IER2	protein_coding	immediate early response 2 [Source:HGNC Symbol;Acc:HGNC:28871]
ENSG00000160908	1098.63	-0.122874	0.129107	0.320273	0.500939	ZNF394	protein_coding	zinc finger protein 394 [Source:HGNC Symbol;Acc:HGNC:18832]
ENSG00000160917	1197.87	0.674231	0.146741	1.37353e-06	1.48476e-05	CPSF4	protein_coding	cleavage and polyadenylation specific factor 4 [Source:HGNC Symbol;Acc:HGNC:2327]
ENSG00000160932	8331.34	-0.167143	0.0888218	0.0532844	0.137346	LY6E	protein_coding	lymphocyte antigen 6 family member E [Source:HGNC Symbol;Acc:HGNC:6727]
ENSG00000160948	2885.69	-0.0777036	0.103047	0.480361	0.653029	VPS28	protein_coding	VPS28 subunit of ESCRT-I [Source:HGNC Symbol;Acc:HGNC:18178]
ENSG00000160949	231.811	-0.0355731	0.204186	0.845881	0.915395	TONSL	protein_coding	tonsoku like, DNA repair protein [Source:HGNC Symbol;Acc:HGNC:7801]
ENSG00000160951	232.952	-0.665163	0.247806	0.00201827	0.00956457	PTGER1	protein_coding	prostaglandin E receptor 1 [Source:HGNC Symbol;Acc:HGNC:9593]
ENSG00000160953	1783.86	-0.225407	0.112982	0.0395809	0.10938	PWWP3A	protein_coding	PWWP domain containing 3A, DNA repair factor [Source:HGNC Symbol;Acc:HGNC:29641]
ENSG00000160957	478.341	0.11613	0.248374	0.570333	0.725574	RECQL4	protein_coding	RecQ like helicase 4 [Source:HGNC Symbol;Acc:HGNC:9949]
ENSG00000160959	1109.65	0.20506	0.138912	0.119653	0.250789	LRRC14	protein_coding	leucine rich repeat containing 14 [Source:HGNC Symbol;Acc:HGNC:20419]
ENSG00000160961	1015.02	-0.516469	0.160853	0.00057353	0.00326372	ZNF333	protein_coding	zinc finger protein 333 [Source:HGNC Symbol;Acc:HGNC:15624]
ENSG00000160963	492.702	-4.42667	0.31111	7.94308e-47	2.36362e-44	COL26A1	protein_coding	collagen type XXVI alpha 1 chain [Source:HGNC Symbol;Acc:HGNC:18038]
ENSG00000160972	927.098	0.451706	0.142079	0.000791347	0.00430211	PPP1R16A	protein_coding	protein phosphatase 1 regulatory subunit 16A [Source:HGNC Symbol;Acc:HGNC:14941]
ENSG00000160973	0	NA	NA	NA	NA	FOXH1	protein_coding	forkhead box H1 [Source:HGNC Symbol;Acc:HGNC:3814]
ENSG00000160991	2963.46	0.18556	0.115695	0.0974362	0.214815	ORAI2	protein_coding	ORAI calcium release-activated calcium modulator 2 [Source:HGNC Symbol;Acc:HGNC:21667]
ENSG00000160993	1015.66	-0.249478	0.118398	0.0332414	0.0954816	ALKBH4	protein_coding	alkB homolog 4, lysine demethylase [Source:HGNC Symbol;Acc:HGNC:21900]
ENSG00000160994	0	NA	NA	NA	NA	CCDC105	protein_coding	coiled-coil domain containing 105 [Source:HGNC Symbol;Acc:HGNC:26866]
ENSG00000160999	175.459	0.544642	0.249342	0.01139	0.0404763	SH2B2	protein_coding	SH2B adaptor protein 2 [Source:HGNC Symbol;Acc:HGNC:17381]
ENSG00000161010	676.972	-0.197038	0.155873	0.171368	0.325377	MRNIP	protein_coding	MRN complex interacting protein [Source:HGNC Symbol;Acc:HGNC:30817]
ENSG00000161011	52282.3	1.42198	0.0925112	9.09318e-54	3.67588e-51	SQSTM1	protein_coding	sequestosome 1 [Source:HGNC Symbol;Acc:HGNC:11280]
ENSG00000161013	3339.66	0.894591	0.142629	6.14027e-11	1.31031e-09	MGAT4B	protein_coding	alpha-1,3-mannosyl-glycoprotein 4-beta-N-acetylglucosaminyltransferase B [Source:HGNC Symbol;Acc:HGNC:7048]
ENSG00000161016	15065.8	-0.0406974	0.0963857	0.662955	0.795594	RPL8	protein_coding	ribosomal protein L8 [Source:HGNC Symbol;Acc:HGNC:10368]
ENSG00000161021	721.062	-0.341373	0.151955	0.016637	0.055135	MAML1	protein_coding	mastermind like transcriptional coactivator 1 [Source:HGNC Symbol;Acc:HGNC:13632]
ENSG00000161031	1.73222	-0.0194011	0.466216	0.542501	NA	PGLYRP2	protein_coding	peptidoglycan recognition protein 2 [Source:HGNC Symbol;Acc:HGNC:30013]
ENSG00000161036	1037.66	0.150368	0.125924	0.218471	0.387406	LRWD1	protein_coding	leucine rich repeats and WD repeat domain containing 1 [Source:HGNC Symbol;Acc:HGNC:21769]
ENSG00000161040	67.3883	-0.242431	0.314176	0.308112	0.48819	FBXL13	protein_coding	F-box and leucine rich repeat protein 13 [Source:HGNC Symbol;Acc:HGNC:21658]
ENSG00000161048	935.55	-0.304754	0.151042	0.0314487	0.0913734	NAPEPLD	protein_coding	N-acyl phosphatidylethanolamine phospholipase D [Source:HGNC Symbol;Acc:HGNC:21683]
ENSG00000161055	6.99122	-0.0278678	0.455276	0.691607	0.817147	SCGB3A1	protein_coding	secretoglobin family 3A member 1 [Source:HGNC Symbol;Acc:HGNC:18384]
ENSG00000161057	9621.76	0.122562	0.0879266	0.157622	0.305754	PSMC2	protein_coding	proteasome 26S subunit, ATPase 2 [Source:HGNC Symbol;Acc:HGNC:9548]
ENSG00000161082	4.3114	-0.00570083	0.445792	0.957989	0.978017	CELF5	protein_coding	CUGBP Elav-like family member 5 [Source:HGNC Symbol;Acc:HGNC:14058]
ENSG00000161091	2769.97	1.14636	0.127812	2.56629e-20	1.39905e-18	MFSD12	protein_coding	major facilitator superfamily domain containing 12 [Source:HGNC Symbol;Acc:HGNC:28299]
ENSG00000161103	9.86032	-0.0204714	0.466267	0.356857	0.538603	AC008132.1	transcribed_processed_pseudogene	POM121 transmembrane nucleoporin (POM121) pseudogene
ENSG00000161132	0.805345	0.0500547	0.468846	0.413862	NA	AC007663.1	unprocessed_pseudogene	proline dehydrogenase (oxidase) 1 (PRODH) pseudogene
ENSG00000161133	2.56559	-0.0336505	0.462745	0.731752	NA	USP41	protein_coding	ubiquitin specific peptidase 41 [Source:HGNC Symbol;Acc:HGNC:20070]
ENSG00000161149	38.2272	-0.553032	0.538303	0.0658256	0.160884	TUBA3FP	lncRNA	tubulin alpha 3f pseudogene [Source:HGNC Symbol;Acc:HGNC:24067]
ENSG00000161179	842.934	0.0450893	0.136225	0.7315	0.844002	YDJC	protein_coding	YdjC chitooligosaccharide deacetylase homolog [Source:HGNC Symbol;Acc:HGNC:27158]
ENSG00000161180	9.37227	-0.619767	1.01454	0.0234964	0.0724331	CCDC116	protein_coding	coiled-coil domain containing 116 [Source:HGNC Symbol;Acc:HGNC:26688]
ENSG00000161202	3414.53	-0.0496173	0.100766	0.624422	0.767762	DVL3	protein_coding	dishevelled segment polarity protein 3 [Source:HGNC Symbol;Acc:HGNC:3087]
ENSG00000161203	39286.8	0.206408	0.0866734	0.0152873	0.0514458	AP2M1	protein_coding	adaptor related protein complex 2 subunit mu 1 [Source:HGNC Symbol;Acc:HGNC:564]
ENSG00000161204	3295.63	0.0684984	0.0989239	0.477659	0.650801	ABCF3	protein_coding	ATP binding cassette subfamily F member 3 [Source:HGNC Symbol;Acc:HGNC:72]
ENSG00000161217	2136.59	0.627661	0.149144	9.68604e-06	8.65402e-05	PCYT1A	protein_coding	phosphate cytidylyltransferase 1, choline, alpha [Source:HGNC Symbol;Acc:HGNC:8754]
ENSG00000161243	276.508	-0.0700525	0.22328	0.717143	0.835179	FBXO27	protein_coding	F-box protein 27 [Source:HGNC Symbol;Acc:HGNC:18753]
ENSG00000161249	59.7568	1.18494	1.0869	0.00273544	0.0123305	DMKN	protein_coding	dermokine [Source:HGNC Symbol;Acc:HGNC:25063]
ENSG00000161265	802.583	-0.438404	0.168419	0.0048429	0.0199575	U2AF1L4	protein_coding	U2 small nuclear RNA auxiliary factor 1 like 4 [Source:HGNC Symbol;Acc:HGNC:23020]
ENSG00000161267	378.835	0.0208801	0.171197	0.888851	0.940937	BDH1	protein_coding	3-hydroxybutyrate dehydrogenase 1 [Source:HGNC Symbol;Acc:HGNC:1027]
ENSG00000161270	0.384317	0.021156	0.463999	0.828744	NA	NPHS1	protein_coding	NPHS1 adhesion molecule, nephrin [Source:HGNC Symbol;Acc:HGNC:7908]
ENSG00000161277	588.806	1.08765	0.170311	2.41852e-11	5.44293e-10	THAP8	protein_coding	THAP domain containing 8 [Source:HGNC Symbol;Acc:HGNC:23191]
ENSG00000161281	0.252499	-0.0426006	0.467216	0.697777	NA	COX7A1	protein_coding	cytochrome c oxidase subunit 7A1 [Source:HGNC Symbol;Acc:HGNC:2287]
ENSG00000161298	296.091	-0.351359	0.229281	0.0763288	0.179669	ZNF382	protein_coding	zinc finger protein 382 [Source:HGNC Symbol;Acc:HGNC:17409]
ENSG00000161328	76.2872	-0.994981	0.370782	0.00100094	0.00526262	LRRC56	protein_coding	leucine rich repeat containing 56 [Source:HGNC Symbol;Acc:HGNC:25430]
ENSG00000161381	56.6938	-0.12311	0.376072	0.566988	0.722674	PLXDC1	protein_coding	plexin domain containing 1 [Source:HGNC Symbol;Acc:HGNC:20945]
ENSG00000161395	1171.33	-0.312515	0.130394	0.0121357	0.0426522	PGAP3	protein_coding	post-GPI attachment to proteins phospholipase 3 [Source:HGNC Symbol;Acc:HGNC:23719]
ENSG00000161405	2.06088	-0.00200999	0.464458	0.92724	NA	IKZF3	protein_coding	IKAROS family zinc finger 3 [Source:HGNC Symbol;Acc:HGNC:13178]
ENSG00000161509	2.22442	-0.0256591	0.462741	0.821817	NA	GRIN2C	protein_coding	glutamate ionotropic receptor NMDA type subunit 2C [Source:HGNC Symbol;Acc:HGNC:4587]
ENSG00000161513	1397.93	1.03147	0.16363	3.58004e-11	7.87498e-10	FDXR	protein_coding	ferredoxin reductase [Source:HGNC Symbol;Acc:HGNC:3642]
ENSG00000161526	3796.34	0.0883659	0.0953406	0.336306	0.517886	SAP30BP	protein_coding	SAP30 binding protein [Source:HGNC Symbol;Acc:HGNC:30785]
ENSG00000161533	2078.36	0.0150682	0.105753	0.904518	0.949547	ACOX1	protein_coding	acyl-CoA oxidase 1 [Source:HGNC Symbol;Acc:HGNC:119]
ENSG00000161542	4148.38	0.336568	0.105802	0.00105473	0.0055089	PRPSAP1	protein_coding	phosphoribosyl pyrophosphate synthetase associated protein 1 [Source:HGNC Symbol;Acc:HGNC:9466]
ENSG00000161544	1317.53	1.56218	0.139311	2.53993e-30	2.77642e-28	CYGB	protein_coding	cytoglobin [Source:HGNC Symbol;Acc:HGNC:16505]
ENSG00000161547	9893.26	-0.0311655	0.084203	0.715613	0.834531	SRSF2	protein_coding	serine and arginine rich splicing factor 2 [Source:HGNC Symbol;Acc:HGNC:10783]
ENSG00000161551	554.572	-0.481589	0.166108	0.00176314	0.00853098	ZNF577	protein_coding	zinc finger protein 577 [Source:HGNC Symbol;Acc:HGNC:28673]
ENSG00000161558	409.229	-0.643151	0.183723	0.000157289	0.00105541	TMEM143	protein_coding	transmembrane protein 143 [Source:HGNC Symbol;Acc:HGNC:25603]
ENSG00000161594	4.76515	-0.174353	0.50195	0.0490383	0.129024	KLHL10	protein_coding	kelch like family member 10 [Source:HGNC Symbol;Acc:HGNC:18829]
ENSG00000161609	0.266495	-0.0172372	0.465983	0.778806	NA	KASH5	protein_coding	KASH domain containing 5 [Source:HGNC Symbol;Acc:HGNC:26520]
ENSG00000161610	0.75357	0.0284181	0.466759	0.512629	NA	HCRT	protein_coding	hypocretin neuropeptide precursor [Source:HGNC Symbol;Acc:HGNC:4847]
ENSG00000161618	575.837	0.089527	0.144991	0.516501	0.682798	ALDH16A1	protein_coding	aldehyde dehydrogenase 16 family member A1 [Source:HGNC Symbol;Acc:HGNC:28114]
ENSG00000161634	1.18662	-0.000639175	0.464859	0.886637	NA	DCD	protein_coding	dermcidin [Source:HGNC Symbol;Acc:HGNC:14669]
ENSG00000161638	22790.2	1.44558	0.108198	1.59563e-41	3.59857e-39	ITGA5	protein_coding	integrin subunit alpha 5 [Source:HGNC Symbol;Acc:HGNC:6141]
ENSG00000161640	0.133248	-0.0156465	0.465805	0.867692	NA	SIGLEC11	protein_coding	sialic acid binding Ig like lectin 11 [Source:HGNC Symbol;Acc:HGNC:15622]
ENSG00000161642	87.4946	0.829723	0.336174	0.00259914	0.0118331	ZNF385A	protein_coding	zinc finger protein 385A [Source:HGNC Symbol;Acc:HGNC:17521]
ENSG00000161643	1.00118	0.023848	0.464547	0.625323	NA	SIGLEC16	polymorphic_pseudogene	sialic acid binding Ig like lectin 16 [Source:HGNC Symbol;Acc:HGNC:24851]
ENSG00000161647	232.221	-0.303279	0.230211	0.129546	0.264966	MPP3	protein_coding	membrane palmitoylated protein 3 [Source:HGNC Symbol;Acc:HGNC:7221]
ENSG00000161649	2.28759	-0.0828465	0.472836	0.145196	NA	CD300LG	protein_coding	CD300 molecule like family member g [Source:HGNC Symbol;Acc:HGNC:30455]
ENSG00000161652	0.875723	-0.018826	0.464927	0.820286	NA	IZUMO2	protein_coding	IZUMO family member 2 [Source:HGNC Symbol;Acc:HGNC:28518]
ENSG00000161653	137.573	0.216271	0.256051	0.312028	0.491731	NAGS	protein_coding	N-acetylglutamate synthase [Source:HGNC Symbol;Acc:HGNC:17996]
ENSG00000161654	4500.57	0.299684	0.093218	0.00065962	0.00368066	LSM12	protein_coding	LSM12 homolog [Source:HGNC Symbol;Acc:HGNC:26407]
ENSG00000161664	7.95575	-0.157409	0.467052	0.303435	0.483604	ASB16	protein_coding	ankyrin repeat and SOCS box containing 16 [Source:HGNC Symbol;Acc:HGNC:19768]
ENSG00000161671	405.167	0.208598	0.18454	0.217547	0.386	EMC10	protein_coding	ER membrane protein complex subunit 10 [Source:HGNC Symbol;Acc:HGNC:27609]
ENSG00000161677	887.482	0.201297	0.129098	0.10342	0.224998	JOSD2	protein_coding	Josephin domain containing 2 [Source:HGNC Symbol;Acc:HGNC:28853]
ENSG00000161681	5.57852	0.154353	0.482288	0.261449	0.437587	SHANK1	protein_coding	SH3 and multiple ankyrin repeat domains 1 [Source:HGNC Symbol;Acc:HGNC:15474]
ENSG00000161682	610.7	0.281133	0.168844	0.0726467	0.17346	FAM171A2	protein_coding	family with sequence similarity 171 member A2 [Source:HGNC Symbol;Acc:HGNC:30480]
ENSG00000161692	88.0809	-0.157356	0.317661	0.488783	0.660581	DBF4B	protein_coding	DBF4 zinc finger B [Source:HGNC Symbol;Acc:HGNC:17883]
ENSG00000161714	935.957	0.564032	0.172573	0.000435237	0.0025724	PLCD3	protein_coding	phospholipase C delta 3 [Source:HGNC Symbol;Acc:HGNC:9061]
ENSG00000161791	781.533	0.239968	0.139428	0.0703503	0.169431	FMNL3	protein_coding	formin like 3 [Source:HGNC Symbol;Acc:HGNC:23698]
ENSG00000161798	3.64625	-0.0352523	0.453203	0.725022	NA	AQP5	protein_coding	aquaporin 5 [Source:HGNC Symbol;Acc:HGNC:638]
ENSG00000161800	848.012	-0.180343	0.16636	0.244777	0.418643	RACGAP1	protein_coding	Rac GTPase activating protein 1 [Source:HGNC Symbol;Acc:HGNC:9804]
ENSG00000161807	0.266495	-0.0172372	0.465983	0.778806	NA	OR7G1	protein_coding	olfactory receptor family 7 subfamily G member 1 [Source:HGNC Symbol;Acc:HGNC:8465]
ENSG00000161813	2531.65	0.21395	0.101277	0.0317258	0.0920041	LARP4	protein_coding	La ribonucleoprotein 4 [Source:HGNC Symbol;Acc:HGNC:24320]
ENSG00000161835	518.474	0.0116991	0.165902	0.940524	0.968588	TAMALIN	protein_coding	trafficking regulator and scaffold protein tamalin [Source:HGNC Symbol;Acc:HGNC:18707]
ENSG00000161847	755.613	0.103331	0.143402	0.445724	0.623419	RAVER1	protein_coding	ribonucleoprotein, PTB binding 1 [Source:HGNC Symbol;Acc:HGNC:30296]
ENSG00000161849	0	NA	NA	NA	NA	KRT84	protein_coding	keratin 84 [Source:HGNC Symbol;Acc:HGNC:6461]
ENSG00000161850	0	NA	NA	NA	NA	KRT82	protein_coding	keratin 82 [Source:HGNC Symbol;Acc:HGNC:6459]
ENSG00000161860	13.8855	-0.00739017	0.436598	0.948956	0.97298	SYCE2	protein_coding	synaptonemal complex central element protein 2 [Source:HGNC Symbol;Acc:HGNC:27411]
ENSG00000161888	355.227	-0.2888	0.219292	0.131393	0.267821	SPC24	protein_coding	SPC24 component of NDC80 kinetochore complex [Source:HGNC Symbol;Acc:HGNC:26913]
ENSG00000161896	6.07803	0.0226152	0.442858	0.868108	0.928661	IP6K3	protein_coding	inositol hexakisphosphate kinase 3 [Source:HGNC Symbol;Acc:HGNC:17269]
ENSG00000161904	3509.72	0.150096	0.092885	0.101703	0.221943	LEMD2	protein_coding	LEM domain nuclear envelope protein 2 [Source:HGNC Symbol;Acc:HGNC:21244]
ENSG00000161905	0.133248	-0.0156465	0.465805	0.867692	NA	ALOX15	protein_coding	arachidonate 15-lipoxygenase [Source:HGNC Symbol;Acc:HGNC:433]
ENSG00000161911	0.799485	-0.0187321	0.466157	0.638627	NA	TREML1	protein_coding	triggering receptor expressed on myeloid cells like 1 [Source:HGNC Symbol;Acc:HGNC:20434]
ENSG00000161912	71.7137	-0.0937593	0.454889	0.482356	0.654868	ADCY10P1	transcribed_unprocessed_pseudogene	ADCY10 pseudogene 1 [Source:HGNC Symbol;Acc:HGNC:44143]
ENSG00000161914	68.5137	-0.0675501	0.333851	0.760847	0.862677	ZNF653	protein_coding	zinc finger protein 653 [Source:HGNC Symbol;Acc:HGNC:25196]
ENSG00000161920	555.134	-0.0425143	0.147424	0.759989	0.862146	MED11	protein_coding	mediator complex subunit 11 [Source:HGNC Symbol;Acc:HGNC:32687]
ENSG00000161921	425.785	0.230912	0.448168	0.285165	0.463907	CXCL16	protein_coding	C-X-C motif chemokine ligand 16 [Source:HGNC Symbol;Acc:HGNC:16642]
ENSG00000161929	17.5128	-0.25444	0.466818	0.243897	0.417672	SCIMP	protein_coding	SLP adaptor and CSK interacting membrane protein [Source:HGNC Symbol;Acc:HGNC:33504]
ENSG00000161939	246.277	0.233435	0.275185	0.284849	0.463429	RNASEK-C17orf49	protein_coding	RNASEK-C17orf49 readthrough [Source:HGNC Symbol;Acc:HGNC:44419]
ENSG00000161940	1.45173	-0.051178	0.469197	0.354729	NA	BCL6B	protein_coding	BCL6B transcription repressor [Source:HGNC Symbol;Acc:HGNC:1002]
ENSG00000161944	0.53299	-0.0182801	0.466108	0.691854	NA	ASGR2	protein_coding	asialoglycoprotein receptor 2 [Source:HGNC Symbol;Acc:HGNC:743]
ENSG00000161955	56.3546	-0.0285042	0.36204	0.891499	0.942344	TNFSF13	protein_coding	TNF superfamily member 13 [Source:HGNC Symbol;Acc:HGNC:11928]
ENSG00000161956	387.837	0.329666	0.200686	0.0673928	0.163892	SENP3	protein_coding	SUMO specific peptidase 3 [Source:HGNC Symbol;Acc:HGNC:17862]
ENSG00000161958	451.129	4.28751	0.294012	2.6465e-52	1.01252e-49	FGF11	protein_coding	fibroblast growth factor 11 [Source:HGNC Symbol;Acc:HGNC:3667]
ENSG00000161960	21418.2	0.0574444	0.0869895	0.503081	0.671851	EIF4A1	protein_coding	eukaryotic translation initiation factor 4A1 [Source:HGNC Symbol;Acc:HGNC:3282]
ENSG00000161970	4945.35	-0.03338	0.0948528	0.718222	0.8358	RPL26	protein_coding	ribosomal protein L26 [Source:HGNC Symbol;Acc:HGNC:10327]
ENSG00000161973	1.37704	-0.0107561	0.465037	0.567869	NA	CCDC42	protein_coding	coiled-coil domain containing 42 [Source:HGNC Symbol;Acc:HGNC:26528]
ENSG00000161980	644.218	-0.0217482	0.143595	0.833014	0.907615	POLR3K	protein_coding	RNA polymerase III subunit K [Source:HGNC Symbol;Acc:HGNC:14121]
ENSG00000161981	1913.77	0.294022	0.124336	0.0135042	0.0465155	SNRNP25	protein_coding	small nuclear ribonucleoprotein U11/U12 subunit 25 [Source:HGNC Symbol;Acc:HGNC:14161]
ENSG00000161992	0	NA	NA	NA	NA	PRR35	protein_coding	proline rich 35 [Source:HGNC Symbol;Acc:HGNC:14139]
ENSG00000161996	198.753	-0.289931	0.345885	0.215862	0.383931	WDR90	protein_coding	WD repeat domain 90 [Source:HGNC Symbol;Acc:HGNC:26960]
ENSG00000161999	2959.73	0.0990383	0.11066	0.356898	0.538603	JMJD8	protein_coding	jumonji domain containing 8 [Source:HGNC Symbol;Acc:HGNC:14148]
ENSG00000162004	13.1781	0.199449	0.473309	0.253729	0.428783	CCDC78	protein_coding	coiled-coil domain containing 78 [Source:HGNC Symbol;Acc:HGNC:14153]
ENSG00000162006	0.133248	-0.0156465	0.465805	0.867692	NA	MSLNL	protein_coding	mesothelin like [Source:HGNC Symbol;Acc:HGNC:14170]
ENSG00000162009	0.799485	-0.0187321	0.466157	0.638627	NA	SSTR5	protein_coding	somatostatin receptor 5 [Source:HGNC Symbol;Acc:HGNC:11334]
ENSG00000162032	2212.51	-0.669348	0.110371	4.72575e-10	8.96011e-09	SPSB3	protein_coding	splA/ryanodine receptor domain and SOCS box containing 3 [Source:HGNC Symbol;Acc:HGNC:30629]
ENSG00000162039	15.2363	0.16421	0.436779	0.419677	0.600038	MEIOB	protein_coding	meiosis specific with OB-fold [Source:HGNC Symbol;Acc:HGNC:28569]
ENSG00000162040	0	NA	NA	NA	NA	HS3ST6	protein_coding	heparan sulfate-glucosamine 3-sulfotransferase 6 [Source:HGNC Symbol;Acc:HGNC:14178]
ENSG00000162062	252.903	-0.0202341	0.213638	0.915586	0.95485	TEDC2	protein_coding	tubulin epsilon and delta complex 2 [Source:HGNC Symbol;Acc:HGNC:25849]
ENSG00000162063	796.439	-0.214525	0.168884	0.165637	0.317506	CCNF	protein_coding	cyclin F [Source:HGNC Symbol;Acc:HGNC:1591]
ENSG00000162065	294.249	-0.162356	0.221574	0.400781	0.581639	TBC1D24	protein_coding	TBC1 domain family member 24 [Source:HGNC Symbol;Acc:HGNC:29203]
ENSG00000162066	1361.1	1.63606	0.136842	4.03163e-34	6.12608e-32	AMDHD2	protein_coding	amidohydrolase domain containing 2 [Source:HGNC Symbol;Acc:HGNC:24262]
ENSG00000162068	3.48697	0.0138261	0.457565	0.838946	NA	NTN3	protein_coding	netrin 3 [Source:HGNC Symbol;Acc:HGNC:8030]
ENSG00000162069	1.27225	-0.00891214	0.465093	0.607418	NA	BICDL2	protein_coding	BICD family like cargo adaptor 2 [Source:HGNC Symbol;Acc:HGNC:33584]
ENSG00000162073	315.526	0.0726773	0.197738	0.685065	0.812259	PAQR4	protein_coding	progestin and adipoQ receptor family member 4 [Source:HGNC Symbol;Acc:HGNC:26386]
ENSG00000162076	2210.31	0.0928653	0.0984341	0.364148	0.546235	FLYWCH2	protein_coding	FLYWCH family member 2 [Source:HGNC Symbol;Acc:HGNC:25178]
ENSG00000162078	7.34939	-0.0178221	0.431046	0.909253	0.951999	ZG16B	protein_coding	zymogen granule protein 16B [Source:HGNC Symbol;Acc:HGNC:30456]
ENSG00000162086	1136.21	-0.276846	0.133239	0.0295086	0.0868902	ZNF75A	protein_coding	zinc finger protein 75a [Source:HGNC Symbol;Acc:HGNC:13146]
ENSG00000162104	305.45	-0.147869	0.20025	0.410356	0.59113	ADCY9	protein_coding	adenylate cyclase 9 [Source:HGNC Symbol;Acc:HGNC:240]
ENSG00000162105	89.1308	-0.887459	0.543548	0.0109829	0.0392771	SHANK2	protein_coding	SH3 and multiple ankyrin repeat domains 2 [Source:HGNC Symbol;Acc:HGNC:14295]
ENSG00000162129	601.701	0.537122	0.152634	0.000194546	0.0012673	CLPB	protein_coding	caseinolytic mitochondrial matrix peptidase chaperone subunit B [Source:HGNC Symbol;Acc:HGNC:30664]
ENSG00000162139	190.415	-0.0879214	0.233473	0.660063	0.793586	NEU3	protein_coding	neuraminidase 3 [Source:HGNC Symbol;Acc:HGNC:7760]
ENSG00000162144	2100.29	-0.0868342	0.111166	0.420082	0.600537	CYB561A3	protein_coding	cytochrome b561 family member A3 [Source:HGNC Symbol;Acc:HGNC:23014]
ENSG00000162148	95.589	-0.536763	0.347721	0.0406909	0.111813	PPP1R32	protein_coding	protein phosphatase 1 regulatory subunit 32 [Source:HGNC Symbol;Acc:HGNC:28869]
ENSG00000162174	54.9138	-0.402528	0.447453	0.12511	0.25859	ASRGL1	protein_coding	asparaginase and isoaspartyl peptidase 1 [Source:HGNC Symbol;Acc:HGNC:16448]
ENSG00000162188	6.98477	0.0357205	0.429344	0.836157	0.909382	GNG3	protein_coding	G protein subunit gamma 3 [Source:HGNC Symbol;Acc:HGNC:4405]
ENSG00000162191	2838.44	-0.171625	0.0971404	0.0702965	0.16932	UBXN1	protein_coding	UBX domain protein 1 [Source:HGNC Symbol;Acc:HGNC:18402]
ENSG00000162194	179.646	-0.244236	0.238183	0.238581	0.411827	LBHD1	protein_coding	LBH domain containing 1 [Source:HGNC Symbol;Acc:HGNC:28351]
ENSG00000162222	1363.28	0.0810883	0.129275	0.498036	0.667778	TTC9C	protein_coding	tetratricopeptide repeat domain 9C [Source:HGNC Symbol;Acc:HGNC:28432]
ENSG00000162227	746.909	0.314311	0.135014	0.0149597	0.050554	TAF6L	protein_coding	TATA-box binding protein associated factor 6 like [Source:HGNC Symbol;Acc:HGNC:17305]
ENSG00000162231	4909.08	-0.336554	0.111971	0.00167638	0.00818144	NXF1	protein_coding	nuclear RNA export factor 1 [Source:HGNC Symbol;Acc:HGNC:8071]
ENSG00000162236	975.904	0.103342	0.146864	0.467582	0.642876	STX5	protein_coding	syntaxin 5 [Source:HGNC Symbol;Acc:HGNC:11440]
ENSG00000162241	65.7193	-0.338006	0.344914	0.178121	0.334061	SLC25A45	protein_coding	solute carrier family 25 member 45 [Source:HGNC Symbol;Acc:HGNC:27442]
ENSG00000162244	7901.97	0.0576523	0.0941304	0.577747	0.732483	RPL29	protein_coding	ribosomal protein L29 [Source:HGNC Symbol;Acc:HGNC:10331]
ENSG00000162267	53.196	-0.564757	0.606901	0.0460241	0.123243	ITIH3	protein_coding	inter-alpha-trypsin inhibitor heavy chain 3 [Source:HGNC Symbol;Acc:HGNC:6168]
ENSG00000162298	189.705	0.389915	0.294632	0.0923504	0.206751	SYVN1	protein_coding	synoviolin 1 [Source:HGNC Symbol;Acc:HGNC:20738]
ENSG00000162300	1647.21	-0.102175	0.10617	0.32149	0.502072	ZFPL1	protein_coding	zinc finger protein like 1 [Source:HGNC Symbol;Acc:HGNC:12868]
ENSG00000162302	391.132	0.554418	0.22027	0.00464628	0.0192696	RPS6KA4	protein_coding	ribosomal protein S6 kinase A4 [Source:HGNC Symbol;Acc:HGNC:10433]
ENSG00000162337	1010.13	-0.674937	0.134024	1.5471e-07	1.99919e-06	LRP5	protein_coding	LDL receptor related protein 5 [Source:HGNC Symbol;Acc:HGNC:6697]
ENSG00000162341	705.115	0.395876	0.17581	0.0141435	0.0483217	TPCN2	protein_coding	two pore segment channel 2 [Source:HGNC Symbol;Acc:HGNC:20820]
ENSG00000162344	0.368232	-0.00731424	0.464297	0.952195	NA	FGF19	protein_coding	fibroblast growth factor 19 [Source:HGNC Symbol;Acc:HGNC:3675]
ENSG00000162365	0.399743	-0.0179088	0.466064	0.728424	NA	CYP4A22	protein_coding	cytochrome P450 family 4 subfamily A member 22 [Source:HGNC Symbol;Acc:HGNC:20575]
ENSG00000162366	0	NA	NA	NA	NA	PDZK1IP1	protein_coding	PDZK1 interacting protein 1 [Source:HGNC Symbol;Acc:HGNC:16887]
ENSG00000162367	2.12653	0.00283352	0.465403	0.868051	NA	TAL1	protein_coding	TAL bHLH transcription factor 1, erythroid differentiation factor [Source:HGNC Symbol;Acc:HGNC:11556]
ENSG00000162368	12891.7	0.280182	0.0939357	0.00229553	0.0106546	CMPK1	protein_coding	cytidine/uridine monophosphate kinase 1 [Source:HGNC Symbol;Acc:HGNC:18170]
ENSG00000162373	437.635	0.670293	0.298206	0.0051197	0.0209132	BEND5	protein_coding	BEN domain containing 5 [Source:HGNC Symbol;Acc:HGNC:25668]
ENSG00000162374	0.799485	-0.0187321	0.466157	0.638627	NA	ELAVL4	protein_coding	ELAV like RNA binding protein 4 [Source:HGNC Symbol;Acc:HGNC:3315]
ENSG00000162377	761.678	0.314024	0.149337	0.025751	0.077849	COA7	protein_coding	cytochrome c oxidase assembly factor 7 (putative) [Source:HGNC Symbol;Acc:HGNC:25716]
ENSG00000162378	2209.08	0.0945039	0.134251	0.534871	0.696739	ZYG11B	protein_coding	zyg-11 family member B, cell cycle regulator [Source:HGNC Symbol;Acc:HGNC:25820]
ENSG00000162383	16.6041	-0.990067	1.23985	0.0166269	0.05511	SLC1A7	protein_coding	solute carrier family 1 member 7 [Source:HGNC Symbol;Acc:HGNC:10945]
ENSG00000162384	2632.54	-0.454915	0.100304	3.18713e-06	3.16571e-05	CZIB	protein_coding	CXXC motif containing zinc binding protein [Source:HGNC Symbol;Acc:HGNC:26059]
ENSG00000162385	997.675	-0.129721	0.127866	0.285502	0.464244	MAGOH	protein_coding	mago homolog, exon junction complex subunit [Source:HGNC Symbol;Acc:HGNC:6815]
ENSG00000162390	67.8771	0.14069	0.342873	0.54298	0.703402	ACOT11	protein_coding	acyl-CoA thioesterase 11 [Source:HGNC Symbol;Acc:HGNC:18156]
ENSG00000162391	0.595296	-0.013374	0.464826	0.796509	NA	FAM151A	protein_coding	family with sequence similarity 151 member A [Source:HGNC Symbol;Acc:HGNC:25032]
ENSG00000162396	400.974	-0.150789	0.172222	0.345652	0.527452	PARS2	protein_coding	prolyl-tRNA synthetase 2, mitochondrial [Source:HGNC Symbol;Acc:HGNC:30563]
ENSG00000162398	1.33248	-0.019195	0.4662	0.574272	NA	LEXM	protein_coding	lymphocyte expansion molecule [Source:HGNC Symbol;Acc:HGNC:26854]
ENSG00000162399	1.33248	-0.019195	0.4662	0.574272	NA	BSND	protein_coding	barttin CLCNK type accessory subunit beta [Source:HGNC Symbol;Acc:HGNC:16512]
ENSG00000162402	727.65	-0.0591341	0.207817	0.7721	0.870063	USP24	protein_coding	ubiquitin specific peptidase 24 [Source:HGNC Symbol;Acc:HGNC:12623]
ENSG00000162407	15714.1	-1.88558	0.143789	5.35706e-41	1.13639e-38	PLPP3	protein_coding	phospholipid phosphatase 3 [Source:HGNC Symbol;Acc:HGNC:9229]
ENSG00000162408	1380.34	0.259373	0.131409	0.0372984	0.104271	NOL9	protein_coding	nucleolar protein 9 [Source:HGNC Symbol;Acc:HGNC:26265]
ENSG00000162409	533.054	0.634349	0.160708	2.8075e-05	0.000224192	PRKAA2	protein_coding	protein kinase AMP-activated catalytic subunit alpha 2 [Source:HGNC Symbol;Acc:HGNC:9377]
ENSG00000162413	1649.95	0.958511	0.140018	1.18596e-12	3.1447e-11	KLHL21	protein_coding	kelch like family member 21 [Source:HGNC Symbol;Acc:HGNC:29041]
ENSG00000162415	52.1785	2.37923	0.598579	1.5137e-06	1.61956e-05	ZSWIM5	protein_coding	zinc finger SWIM-type containing 5 [Source:HGNC Symbol;Acc:HGNC:29299]
ENSG00000162419	506.373	-0.0330216	0.160692	0.85874	0.923018	GMEB1	protein_coding	glucocorticoid modulatory element binding protein 1 [Source:HGNC Symbol;Acc:HGNC:4370]
ENSG00000162426	102.055	-0.00762094	0.261566	0.97018	0.984611	SLC45A1	protein_coding	solute carrier family 45 member 1 [Source:HGNC Symbol;Acc:HGNC:17939]
ENSG00000162430	1778.99	0.45266	0.138436	0.000558963	0.00318929	SELENON	protein_coding	selenoprotein N [Source:HGNC Symbol;Acc:HGNC:15999]
ENSG00000162433	6175.22	3.21686	0.561046	2.96862e-11	6.63911e-10	AK4	protein_coding	adenylate kinase 4 [Source:HGNC Symbol;Acc:HGNC:363]
ENSG00000162434	12543	0.236372	0.0869729	0.00561476	0.0225781	JAK1	protein_coding	Janus kinase 1 [Source:HGNC Symbol;Acc:HGNC:6190]
ENSG00000162437	567.309	0.0655139	0.151956	0.64793	0.784687	RAVER2	protein_coding	ribonucleoprotein, PTB binding 2 [Source:HGNC Symbol;Acc:HGNC:25577]
ENSG00000162438	2.93441	-0.0699523	0.463687	0.464754	NA	CTRC	protein_coding	chymotrypsin C [Source:HGNC Symbol;Acc:HGNC:2523]
ENSG00000162441	2007.73	-0.155119	0.116467	0.168934	0.322069	LZIC	protein_coding	leucine zipper and CTNNBIP1 domain containing [Source:HGNC Symbol;Acc:HGNC:17497]
ENSG00000162444	32.7777	-0.124321	0.388645	0.564422	0.720767	RBP7	protein_coding	retinol binding protein 7 [Source:HGNC Symbol;Acc:HGNC:30316]
ENSG00000162456	0.666238	-0.0185715	0.466138	0.66234	NA	KNCN	protein_coding	kinocilin [Source:HGNC Symbol;Acc:HGNC:26488]
ENSG00000162458	2338.87	-0.255714	0.118234	0.0282101	0.0837354	FBLIM1	protein_coding	filamin binding LIM protein 1 [Source:HGNC Symbol;Acc:HGNC:24686]
ENSG00000162460	0.266495	-0.0172372	0.465983	0.778806	NA	TMEM82	protein_coding	transmembrane protein 82 [Source:HGNC Symbol;Acc:HGNC:32350]
ENSG00000162461	10.8588	-0.0268658	0.437808	0.844338	0.914604	SLC25A34	protein_coding	solute carrier family 25 member 34 [Source:HGNC Symbol;Acc:HGNC:27653]
ENSG00000162482	14.0533	0.0287697	0.418901	0.878772	0.934888	AKR7A3	protein_coding	aldo-keto reductase family 7 member A3 [Source:HGNC Symbol;Acc:HGNC:390]
ENSG00000162490	17.618	0.20005	0.482541	0.242812	0.416299	DRAXIN	protein_coding	dorsal inhibitory axon guidance protein [Source:HGNC Symbol;Acc:HGNC:25054]
ENSG00000162493	2519.07	0.495925	0.133612	9.42847e-05	0.000670445	PDPN	protein_coding	podoplanin [Source:HGNC Symbol;Acc:HGNC:29602]
ENSG00000162494	0.266495	-0.0172372	0.465983	0.778806	NA	LRRC38	protein_coding	leucine rich repeat containing 38 [Source:HGNC Symbol;Acc:HGNC:27005]
ENSG00000162496	1727.71	0.321729	0.338834	0.186411	0.345042	DHRS3	protein_coding	dehydrogenase/reductase 3 [Source:HGNC Symbol;Acc:HGNC:17693]
ENSG00000162510	14.4995	-0.344943	0.624636	0.0131601	0.0456385	MATN1	protein_coding	matrilin 1 [Source:HGNC Symbol;Acc:HGNC:6907]
ENSG00000162511	5.25322	0.144853	0.488035	0.0747884	0.176829	LAPTM5	protein_coding	lysosomal protein transmembrane 5 [Source:HGNC Symbol;Acc:HGNC:29612]
ENSG00000162512	2401.44	0.929079	0.400324	0.00234103	0.010847	SDC3	protein_coding	syndecan 3 [Source:HGNC Symbol;Acc:HGNC:10660]
ENSG00000162517	3645.53	0.0926346	0.0951679	0.311018	0.490833	PEF1	protein_coding	penta-EF-hand domain containing 1 [Source:HGNC Symbol;Acc:HGNC:30009]
ENSG00000162520	9821.72	-0.0308628	0.0949602	0.780831	0.875818	SYNC	protein_coding	syncoilin, intermediate filament protein [Source:HGNC Symbol;Acc:HGNC:28897]
ENSG00000162521	11171.7	-0.373334	0.0874255	1.37362e-05	0.000118477	RBBP4	protein_coding	RB binding protein 4, chromatin remodeling factor [Source:HGNC Symbol;Acc:HGNC:9887]
ENSG00000162522	245.855	0.664288	0.223707	0.000879013	0.00470703	KIAA1522	protein_coding	KIAA1522 [Source:HGNC Symbol;Acc:HGNC:29301]
ENSG00000162526	18.6071	0.0570261	0.424436	0.738503	0.848506	TSSK3	protein_coding	testis specific serine kinase 3 [Source:HGNC Symbol;Acc:HGNC:15473]
ENSG00000162542	475.89	-0.361272	0.172773	0.0239183	0.0733434	TMCO4	protein_coding	transmembrane and coiled-coil domains 4 [Source:HGNC Symbol;Acc:HGNC:27393]
ENSG00000162543	6.19003	-0.0272918	0.46151	0.467682	0.64291	UBXN10	protein_coding	UBX domain protein 10 [Source:HGNC Symbol;Acc:HGNC:26354]
ENSG00000162545	2820.93	0.498044	0.147028	0.000313318	0.00192125	CAMK2N1	protein_coding	calcium/calmodulin dependent protein kinase II inhibitor 1 [Source:HGNC Symbol;Acc:HGNC:24190]
ENSG00000162551	336.709	-1.44006	0.346193	1.90596e-06	1.99197e-05	ALPL	protein_coding	alkaline phosphatase, biomineralization associated [Source:HGNC Symbol;Acc:HGNC:438]
ENSG00000162552	11.6775	-0.775393	1.40703	0.0146733	0.0497903	WNT4	protein_coding	Wnt family member 4 [Source:HGNC Symbol;Acc:HGNC:12783]
ENSG00000162571	0.119251	-0.0152751	0.46576	0.867692	NA	TTLL10	protein_coding	tubulin tyrosine ligase like 10 [Source:HGNC Symbol;Acc:HGNC:26693]
ENSG00000162572	28.6341	-0.0414534	0.414302	0.801298	0.888327	SCNN1D	protein_coding	sodium channel epithelial 1 subunit delta [Source:HGNC Symbol;Acc:HGNC:10601]
ENSG00000162576	10703.8	-0.139365	0.0993118	0.149688	0.294718	MXRA8	protein_coding	matrix remodeling associated 8 [Source:HGNC Symbol;Acc:HGNC:7542]
ENSG00000162585	2453.8	0.10736	0.108909	0.312846	0.492522	FAAP20	protein_coding	FA core complex associated protein 20 [Source:HGNC Symbol;Acc:HGNC:26428]
ENSG00000162591	179.015	-0.633573	0.338736	0.015208	0.0512393	MEGF6	protein_coding	multiple EGF like domains 6 [Source:HGNC Symbol;Acc:HGNC:3232]
ENSG00000162592	2.94257	-0.0521225	0.461636	0.469072	NA	CCDC27	protein_coding	coiled-coil domain containing 27 [Source:HGNC Symbol;Acc:HGNC:26546]
ENSG00000162594	0.534261	-0.00319513	0.465225	0.901331	NA	IL23R	protein_coding	interleukin 23 receptor [Source:HGNC Symbol;Acc:HGNC:19100]
ENSG00000162595	488.732	-0.11456	0.171741	0.465953	0.641419	DIRAS3	protein_coding	DIRAS family GTPase 3 [Source:HGNC Symbol;Acc:HGNC:687]
ENSG00000162598	2.15812	-0.0786371	0.474147	0.189346	NA	C1orf87	protein_coding	chromosome 1 open reading frame 87 [Source:HGNC Symbol;Acc:HGNC:28547]
ENSG00000162599	2235	-0.87486	0.120691	1.12198e-13	3.29744e-12	NFIA	protein_coding	nuclear factor I A [Source:HGNC Symbol;Acc:HGNC:7784]
ENSG00000162600	977.055	-0.432079	0.140871	0.00130044	0.00661177	OMA1	protein_coding	OMA1 zinc metallopeptidase [Source:HGNC Symbol;Acc:HGNC:29661]
ENSG00000162601	1116.1	-0.513667	0.177056	0.00162875	0.00800001	MYSM1	protein_coding	Myb like, SWIRM and MPN domains 1 [Source:HGNC Symbol;Acc:HGNC:29401]
ENSG00000162604	3239.98	-0.103623	0.0956755	0.270345	0.447822	TM2D1	protein_coding	TM2 domain containing 1 [Source:HGNC Symbol;Acc:HGNC:24142]
ENSG00000162607	2192.62	-0.273702	0.115583	0.014229	0.0485518	USP1	protein_coding	ubiquitin specific peptidase 1 [Source:HGNC Symbol;Acc:HGNC:12607]
ENSG00000162613	3300.59	-0.406812	0.0945718	1.06263e-05	9.40782e-05	FUBP1	protein_coding	far upstream element binding protein 1 [Source:HGNC Symbol;Acc:HGNC:4004]
ENSG00000162614	2719.65	-0.515713	0.126896	2.15396e-05	0.000176477	NEXN	protein_coding	nexilin F-actin binding protein [Source:HGNC Symbol;Acc:HGNC:29557]
ENSG00000162616	3735.13	-0.111854	0.105601	0.26657	0.443662	DNAJB4	protein_coding	DnaJ heat shock protein family (Hsp40) member B4 [Source:HGNC Symbol;Acc:HGNC:14886]
ENSG00000162618	2361.92	1.44255	0.142772	4.50358e-25	3.56049e-23	ADGRL4	protein_coding	adhesion G protein-coupled receptor L4 [Source:HGNC Symbol;Acc:HGNC:20822]
ENSG00000162620	32.6557	0.582786	0.544238	0.0552453	0.140875	LRRIQ3	protein_coding	leucine rich repeats and IQ motif containing 3 [Source:HGNC Symbol;Acc:HGNC:28318]
ENSG00000162621	0.399743	-0.0179088	0.466064	0.728424	NA	LRRC53	protein_coding	leucine rich repeat containing 53 [Source:HGNC Symbol;Acc:HGNC:25255]
ENSG00000162623	1289.55	-0.00171074	0.127437	0.987578	0.993887	TYW3	protein_coding	tRNA-yW synthesizing protein 3 homolog [Source:HGNC Symbol;Acc:HGNC:24757]
ENSG00000162624	2478.45	-1.34674	0.11873	7.16308e-31	8.12005e-29	LHX8	protein_coding	LIM homeobox 8 [Source:HGNC Symbol;Acc:HGNC:28838]
ENSG00000162627	4482.23	0.302641	0.0969897	0.0013725	0.00691956	SNX7	protein_coding	sorting nexin 7 [Source:HGNC Symbol;Acc:HGNC:14971]
ENSG00000162630	229.568	-1.81851	0.265642	5.2418e-13	1.45098e-11	B3GALT2	protein_coding	beta-1,3-galactosyltransferase 2 [Source:HGNC Symbol;Acc:HGNC:917]
ENSG00000162631	138.997	1.33233	0.319028	2.54124e-06	2.57185e-05	NTNG1	protein_coding	netrin G1 [Source:HGNC Symbol;Acc:HGNC:23319]
ENSG00000162636	682.203	-0.124025	0.147253	0.379688	0.561453	FAM102B	protein_coding	family with sequence similarity 102 member B [Source:HGNC Symbol;Acc:HGNC:27637]
ENSG00000162639	274.786	-0.0949397	0.200939	0.599041	0.749972	HENMT1	protein_coding	HEN methyltransferase 1 [Source:HGNC Symbol;Acc:HGNC:26400]
ENSG00000162641	9.3627	-0.100345	0.44746	0.513763	0.680729	AKNAD1	protein_coding	AKNA domain containing 1 [Source:HGNC Symbol;Acc:HGNC:28398]
ENSG00000162642	2220.67	-0.167745	0.13085	0.180008	0.336416	C1orf52	protein_coding	chromosome 1 open reading frame 52 [Source:HGNC Symbol;Acc:HGNC:24871]
ENSG00000162643	169.354	1.96428	0.390958	8.94223e-09	1.41184e-07	DNAI3	protein_coding	dynein axonemal intermediate chain 3 [Source:HGNC Symbol;Acc:HGNC:30711]
ENSG00000162645	1261.2	0.0657931	0.1876	0.705834	0.828267	GBP2	protein_coding	guanylate binding protein 2 [Source:HGNC Symbol;Acc:HGNC:4183]
ENSG00000162650	266.712	-0.279866	0.192221	0.108614	0.233359	ATXN7L2	protein_coding	ataxin 7 like 2 [Source:HGNC Symbol;Acc:HGNC:28713]
ENSG00000162654	5.71434	-0.263553	0.548803	0.0811365	0.188056	GBP4	protein_coding	guanylate binding protein 4 [Source:HGNC Symbol;Acc:HGNC:20480]
ENSG00000162664	1080.64	-0.305317	0.137526	0.0192873	0.0619906	ZNF326	protein_coding	zinc finger protein 326 [Source:HGNC Symbol;Acc:HGNC:14104]
ENSG00000162669	31.0391	-0.373221	0.571052	0.0726922	0.173542	HFM1	protein_coding	helicase for meiosis 1 [Source:HGNC Symbol;Acc:HGNC:20193]
ENSG00000162670	5.74166	-0.0273147	0.456691	0.679689	0.808435	BRINP3	protein_coding	BMP/retinoic acid inducible neural specific 3 [Source:HGNC Symbol;Acc:HGNC:22393]
ENSG00000162676	6.31184	-0.0615205	0.461273	0.46086	0.637148	GFI1	protein_coding	growth factor independent 1 transcriptional repressor [Source:HGNC Symbol;Acc:HGNC:4237]
ENSG00000162685	0	NA	NA	NA	NA	LSP1P3	processed_pseudogene	LSP1 pseudogene 3 [Source:HGNC Symbol;Acc:HGNC:39718]
ENSG00000162687	81.3612	0.809313	0.507317	0.0154777	0.0519356	KCNT2	protein_coding	potassium sodium-activated channel subfamily T member 2 [Source:HGNC Symbol;Acc:HGNC:18866]
ENSG00000162688	834.948	0.285882	0.138213	0.0296309	0.0871557	AGL	protein_coding	amylo-alpha-1, 6-glucosidase, 4-alpha-glucanotransferase [Source:HGNC Symbol;Acc:HGNC:321]
ENSG00000162692	12358	-1.76816	0.104677	3.45925e-65	2.05873e-62	VCAM1	protein_coding	vascular cell adhesion molecule 1 [Source:HGNC Symbol;Acc:HGNC:12663]
ENSG00000162694	5371.99	-0.162102	0.0916357	0.0706544	0.169922	EXTL2	protein_coding	exostosin like glycosyltransferase 2 [Source:HGNC Symbol;Acc:HGNC:3516]
ENSG00000162695	3939.28	0.0994283	0.0975932	0.29799	0.477445	SLC30A7	protein_coding	solute carrier family 30 member 7 [Source:HGNC Symbol;Acc:HGNC:19306]
ENSG00000162699	0.266495	-0.0172372	0.465983	0.778806	NA	DNAJA1P5	processed_pseudogene	DnaJ heat shock protein family (Hsp40) member A1 pseudogene 5 [Source:HGNC Symbol;Acc:HGNC:39341]
ENSG00000162702	3374.21	-0.362399	0.0938418	7.75242e-05	0.000564206	ZNF281	protein_coding	zinc finger protein 281 [Source:HGNC Symbol;Acc:HGNC:13075]
ENSG00000162704	30242.3	0.106506	0.108281	0.314776	0.494797	ARPC5	protein_coding	actin related protein 2/3 complex subunit 5 [Source:HGNC Symbol;Acc:HGNC:708]
ENSG00000162706	1.73222	-0.0194011	0.466216	0.542501	NA	CADM3	protein_coding	cell adhesion molecule 3 [Source:HGNC Symbol;Acc:HGNC:17601]
ENSG00000162711	1.65861	-0.0110035	0.461561	0.877989	NA	NLRP3	protein_coding	NLR family pyrin domain containing 3 [Source:HGNC Symbol;Acc:HGNC:16400]
ENSG00000162714	1057.9	-0.132771	0.151563	0.339778	0.521509	ZNF496	protein_coding	zinc finger protein 496 [Source:HGNC Symbol;Acc:HGNC:23713]
ENSG00000162722	38.7967	-0.488552	0.50055	0.0882658	0.20001	TRIM58	protein_coding	tripartite motif containing 58 [Source:HGNC Symbol;Acc:HGNC:24150]
ENSG00000162723	1.03068	0.0507042	0.469006	0.380135	NA	SLAMF9	protein_coding	SLAM family member 9 [Source:HGNC Symbol;Acc:HGNC:18430]
ENSG00000162727	0	NA	NA	NA	NA	OR2M5	protein_coding	olfactory receptor family 2 subfamily M member 5 [Source:HGNC Symbol;Acc:HGNC:19576]
ENSG00000162728	0	NA	NA	NA	NA	KCNJ9	protein_coding	potassium inwardly rectifying channel subfamily J member 9 [Source:HGNC Symbol;Acc:HGNC:6270]
ENSG00000162729	1101.85	0.298892	0.136121	0.0229865	0.071126	IGSF8	protein_coding	immunoglobulin superfamily member 8 [Source:HGNC Symbol;Acc:HGNC:17813]
ENSG00000162733	12330.8	0.0630467	0.105779	0.540742	0.701889	DDR2	protein_coding	discoidin domain receptor tyrosine kinase 2 [Source:HGNC Symbol;Acc:HGNC:2731]
ENSG00000162734	2161.49	0.423816	0.107076	4.55417e-05	0.000348849	PEA15	protein_coding	proliferation and apoptosis adaptor protein 15 [Source:HGNC Symbol;Acc:HGNC:8822]
ENSG00000162735	4156.59	-0.00988889	0.100282	0.907125	0.950739	PEX19	protein_coding	peroxisomal biogenesis factor 19 [Source:HGNC Symbol;Acc:HGNC:9713]
ENSG00000162736	11024.6	0.0886861	0.0956964	0.34176	0.523539	NCSTN	protein_coding	nicastrin [Source:HGNC Symbol;Acc:HGNC:17091]
ENSG00000162738	121.442	-0.733606	0.313463	0.00437509	0.0183222	VANGL2	protein_coding	VANGL planar cell polarity protein 2 [Source:HGNC Symbol;Acc:HGNC:15511]
ENSG00000162739	0.266495	-0.0172372	0.465983	0.778806	NA	SLAMF6	protein_coding	SLAM family member 6 [Source:HGNC Symbol;Acc:HGNC:21392]
ENSG00000162745	2553.86	-1.81147	0.202868	6.55425e-21	3.82629e-19	OLFML2B	protein_coding	olfactomedin like 2B [Source:HGNC Symbol;Acc:HGNC:24558]
ENSG00000162746	44.9751	0.114539	0.335089	0.628867	0.770926	FCRLB	protein_coding	Fc receptor like B [Source:HGNC Symbol;Acc:HGNC:26431]
ENSG00000162747	0.266495	-0.0172372	0.465983	0.778806	NA	FCGR3B	protein_coding	Fc fragment of IgG receptor IIIb [Source:HGNC Symbol;Acc:HGNC:3620]
ENSG00000162753	4.91238	0.0170029	0.464994	0.370529	0.55236	SLC9C2	protein_coding	solute carrier family 9 member C2 (putative) [Source:HGNC Symbol;Acc:HGNC:28664]
ENSG00000162755	102.012	-1.349	0.36469	2.03808e-05	0.000168334	KLHDC9	protein_coding	kelch domain containing 9 [Source:HGNC Symbol;Acc:HGNC:28489]
ENSG00000162757	264.212	0.0581058	0.20628	0.754445	0.858948	C1orf74	protein_coding	chromosome 1 open reading frame 74 [Source:HGNC Symbol;Acc:HGNC:26319]
ENSG00000162761	0.399743	-0.0179088	0.466064	0.728424	NA	LMX1A	protein_coding	LIM homeobox transcription factor 1 alpha [Source:HGNC Symbol;Acc:HGNC:6653]
ENSG00000162763	0.133248	-0.0156465	0.465805	0.867692	NA	LRRC52	protein_coding	leucine rich repeat containing 52 [Source:HGNC Symbol;Acc:HGNC:32156]
ENSG00000162769	257.927	-0.0465341	0.256853	0.822533	0.900545	FLVCR1	protein_coding	FLVCR heme transporter 1 [Source:HGNC Symbol;Acc:HGNC:24682]
ENSG00000162771	0	NA	NA	NA	NA	FAM71A	protein_coding	family with sequence similarity 71 member A [Source:HGNC Symbol;Acc:HGNC:26541]
ENSG00000162772	159.884	0.917538	0.258405	6.52376e-05	0.000484141	ATF3	protein_coding	activating transcription factor 3 [Source:HGNC Symbol;Acc:HGNC:785]
ENSG00000162775	277.432	0.404441	0.202249	0.0263644	0.0794343	RBM15	protein_coding	RNA binding motif protein 15 [Source:HGNC Symbol;Acc:HGNC:14959]
ENSG00000162777	70.3447	0.139033	0.382907	0.548162	0.707449	DENND2D	protein_coding	DENN domain containing 2D [Source:HGNC Symbol;Acc:HGNC:26192]
ENSG00000162779	12.0169	-0.205916	0.485231	0.187614	0.346751	AXDND1	protein_coding	axonemal dynein light chain domain containing 1 [Source:HGNC Symbol;Acc:HGNC:26564]
ENSG00000162782	1.06598	-0.0190025	0.466183	0.601992	NA	TDRD5	protein_coding	tudor domain containing 5 [Source:HGNC Symbol;Acc:HGNC:20614]
ENSG00000162783	2397.96	0.616098	0.143425	3.49962e-06	3.45208e-05	IER5	protein_coding	immediate early response 5 [Source:HGNC Symbol;Acc:HGNC:5393]
ENSG00000162804	958.768	-0.198935	0.203062	0.268851	0.446348	SNED1	protein_coding	sushi, nidogen and EGF like domains 1 [Source:HGNC Symbol;Acc:HGNC:24696]
ENSG00000162813	448.159	0.0831504	0.166464	0.588992	0.741823	BPNT1	protein_coding	3'(2'), 5'-bisphosphate nucleotidase 1 [Source:HGNC Symbol;Acc:HGNC:1096]
ENSG00000162814	79.1635	0.202173	0.360386	0.386375	0.567419	SPATA17	protein_coding	spermatogenesis associated 17 [Source:HGNC Symbol;Acc:HGNC:25184]
ENSG00000162817	10.1526	0.165378	0.469123	0.290478	0.469875	C1orf115	protein_coding	chromosome 1 open reading frame 115 [Source:HGNC Symbol;Acc:HGNC:25873]
ENSG00000162819	2401.74	0.376874	0.10799	0.000258693	0.00162823	BROX	protein_coding	BRO1 domain and CAAX motif containing [Source:HGNC Symbol;Acc:HGNC:26512]
ENSG00000162825	465.638	-0.0532999	0.162505	0.724385	0.839416	NBPF20	protein_coding	NBPF member 20 [Source:HGNC Symbol;Acc:HGNC:32000]
ENSG00000162836	522.36	0.0696434	0.211516	0.712685	0.832748	ACP6	protein_coding	acid phosphatase 6, lysophosphatidic [Source:HGNC Symbol;Acc:HGNC:29609]
ENSG00000162840	1.15182	0.0541658	0.469827	0.31081	NA	MT2P1	processed_pseudogene	metallothionein 2 pseudogene 1 [Source:HGNC Symbol;Acc:HGNC:7407]
ENSG00000162843	10.3116	-0.256403	0.566352	0.0112119	0.0399292	WDR64	protein_coding	WD repeat domain 64 [Source:HGNC Symbol;Acc:HGNC:26570]
ENSG00000162849	781.749	0.892109	0.15127	7.53433e-10	1.37733e-08	KIF26B	protein_coding	kinesin family member 26B [Source:HGNC Symbol;Acc:HGNC:25484]
ENSG00000162851	1364.99	-0.108017	0.114534	0.323716	0.504482	TFB2M	protein_coding	transcription factor B2, mitochondrial [Source:HGNC Symbol;Acc:HGNC:18559]
ENSG00000162852	1626.33	-0.166882	0.158237	0.259754	0.435566	CNST	protein_coding	consortin, connexin sorting protein [Source:HGNC Symbol;Acc:HGNC:26486]
ENSG00000162869	1162.39	-0.297765	0.126515	0.0140114	0.0479773	PPP1R21	protein_coding	protein phosphatase 1 regulatory subunit 21 [Source:HGNC Symbol;Acc:HGNC:30595]
ENSG00000162873	1.33375	-0.00523941	0.465367	0.776889	NA	KLHDC8A	protein_coding	kelch domain containing 8A [Source:HGNC Symbol;Acc:HGNC:25573]
ENSG00000162877	6.81747	-0.150917	0.47858	0.208131	0.373187	PM20D1	protein_coding	peptidase M20 domain containing 1 [Source:HGNC Symbol;Acc:HGNC:26518]
ENSG00000162878	923.133	-0.351183	0.200624	0.0530931	0.137001	PKDCC	protein_coding	protein kinase domain containing, cytoplasmic [Source:HGNC Symbol;Acc:HGNC:25123]
ENSG00000162881	2.45832	-0.102204	0.475885	0.208557	NA	OXER1	protein_coding	oxoeicosanoid receptor 1 [Source:HGNC Symbol;Acc:HGNC:24884]
ENSG00000162882	20.1177	-0.718406	0.838082	0.0279518	0.0830722	HAAO	protein_coding	3-hydroxyanthranilate 3,4-dioxygenase [Source:HGNC Symbol;Acc:HGNC:4796]
ENSG00000162885	2225.77	0.207813	0.108508	0.0472105	0.125713	B3GALNT2	protein_coding	beta-1,3-N-acetylgalactosaminyltransferase 2 [Source:HGNC Symbol;Acc:HGNC:28596]
ENSG00000162888	8.89416	0.196001	0.470018	0.304385	0.484566	C1orf147	lncRNA	chromosome 1 open reading frame 147 [Source:HGNC Symbol;Acc:HGNC:32061]
ENSG00000162889	78.3485	0.233411	0.33363	0.331569	0.512618	MAPKAPK2	protein_coding	MAPK activated protein kinase 2 [Source:HGNC Symbol;Acc:HGNC:6887]
ENSG00000162891	0.133248	-0.0156465	0.465805	0.867692	NA	IL20	protein_coding	interleukin 20 [Source:HGNC Symbol;Acc:HGNC:6002]
ENSG00000162892	5.43026	0.00635308	0.464914	0.583897	0.737662	IL24	protein_coding	interleukin 24 [Source:HGNC Symbol;Acc:HGNC:11346]
ENSG00000162894	21.6364	0.0587903	0.420839	0.738296	0.848468	FCMR	protein_coding	Fc fragment of IgM receptor [Source:HGNC Symbol;Acc:HGNC:14315]
ENSG00000162896	0.829555	-0.0221535	0.463587	0.779045	NA	PIGR	protein_coding	polymeric immunoglobulin receptor [Source:HGNC Symbol;Acc:HGNC:8968]
ENSG00000162897	0.799485	-0.0187321	0.466157	0.638627	NA	FCAMR	protein_coding	Fc fragment of IgA and IgM receptor [Source:HGNC Symbol;Acc:HGNC:24692]
ENSG00000162909	33014.6	0.65219	0.0927518	7.28314e-13	1.98022e-11	CAPN2	protein_coding	calpain 2 [Source:HGNC Symbol;Acc:HGNC:1479]
ENSG00000162910	1375.13	-0.0580514	0.114942	0.600015	0.750368	MRPL55	protein_coding	mitochondrial ribosomal protein L55 [Source:HGNC Symbol;Acc:HGNC:16686]
ENSG00000162913	23.0368	0.180645	0.437767	0.373763	0.555479	OBSCN-AS1	lncRNA	OBSCN antisense RNA 1 [Source:HGNC Symbol;Acc:HGNC:32047]
ENSG00000162923	1130.8	0.209963	0.123205	0.0744112	0.176174	WDR26	protein_coding	WD repeat domain 26 [Source:HGNC Symbol;Acc:HGNC:21208]
ENSG00000162924	372.486	-0.785089	0.216852	6.77364e-05	0.000500922	REL	protein_coding	REL proto-oncogene, NF-kB subunit [Source:HGNC Symbol;Acc:HGNC:9954]
ENSG00000162927	461.415	-0.422837	0.162259	0.00527421	0.0214561	PUS10	protein_coding	pseudouridine synthase 10 [Source:HGNC Symbol;Acc:HGNC:26505]
ENSG00000162928	3051.44	0.157236	0.12202	0.18343	0.341145	PEX13	protein_coding	peroxisomal biogenesis factor 13 [Source:HGNC Symbol;Acc:HGNC:8855]
ENSG00000162929	883.879	-0.147932	0.142001	0.272428	0.450298	KIAA1841	protein_coding	KIAA1841 [Source:HGNC Symbol;Acc:HGNC:29387]
ENSG00000162931	13.9029	0.0723676	0.412893	0.712477	0.832687	TRIM17	protein_coding	tripartite motif containing 17 [Source:HGNC Symbol;Acc:HGNC:13430]
ENSG00000162944	880.084	-0.732305	0.22638	0.000286744	0.00178124	RFTN2	protein_coding	raftlin family member 2 [Source:HGNC Symbol;Acc:HGNC:26402]
ENSG00000162946	205.289	-0.709999	0.295056	0.00361796	0.0156248	DISC1	protein_coding	DISC1 scaffold protein [Source:HGNC Symbol;Acc:HGNC:2888]
ENSG00000162947	7.03494	-0.0766795	0.437941	0.638262	0.777815	LINC01931	lncRNA	long intergenic non-protein coding RNA 1931 [Source:HGNC Symbol;Acc:HGNC:52743]
ENSG00000162949	0	NA	NA	NA	NA	CAPN13	protein_coding	calpain 13 [Source:HGNC Symbol;Acc:HGNC:16663]
ENSG00000162951	32.8005	-2.01987	0.747528	0.000187302	0.0012287	LRRTM1	protein_coding	leucine rich repeat transmembrane neuronal 1 [Source:HGNC Symbol;Acc:HGNC:19408]
ENSG00000162959	2394.82	0.472586	0.105194	3.95316e-06	3.86036e-05	MEMO1	protein_coding	mediator of cell motility 1 [Source:HGNC Symbol;Acc:HGNC:14014]
ENSG00000162961	3102.01	0.414099	0.12531	0.000568901	0.00323996	DPY30	protein_coding	dpy-30 histone methyltransferase complex regulatory subunit [Source:HGNC Symbol;Acc:HGNC:24590]
ENSG00000162971	835.208	0.094451	0.126212	0.437269	0.615663	TYW5	protein_coding	tRNA-yW synthesizing protein 5 [Source:HGNC Symbol;Acc:HGNC:26754]
ENSG00000162972	1011.05	0.0883	0.123808	0.467075	0.642509	MAIP1	protein_coding	matrix AAA peptidase interacting protein 1 [Source:HGNC Symbol;Acc:HGNC:26198]
ENSG00000162975	18.2607	0.165782	0.442785	0.376224	0.557826	KCNF1	protein_coding	potassium voltage-gated channel modifier subfamily F member 1 [Source:HGNC Symbol;Acc:HGNC:6246]
ENSG00000162976	3296.14	-0.0321832	0.121047	0.798739	0.887051	SLC66A3	protein_coding	solute carrier family 66 member 3 [Source:HGNC Symbol;Acc:HGNC:28503]
ENSG00000162980	3861.01	-0.285652	0.114354	0.00963924	0.035345	ARL5A	protein_coding	ADP ribosylation factor like GTPase 5A [Source:HGNC Symbol;Acc:HGNC:696]
ENSG00000162981	701.046	1.7542	0.195548	1.66687e-20	9.30019e-19	LRATD1	protein_coding	LRAT domain containing 1 [Source:HGNC Symbol;Acc:HGNC:20743]
ENSG00000162989	506.391	0.0405179	0.19816	0.8215	0.900154	KCNJ3	protein_coding	potassium inwardly rectifying channel subfamily J member 3 [Source:HGNC Symbol;Acc:HGNC:6264]
ENSG00000162992	7.40411	-0.223277	0.500606	0.195461	0.356618	NEUROD1	protein_coding	neuronal differentiation 1 [Source:HGNC Symbol;Acc:HGNC:7762]
ENSG00000162994	436.459	-0.706491	0.261857	0.00164617	0.00807078	CLHC1	protein_coding	clathrin heavy chain linker domain containing 1 [Source:HGNC Symbol;Acc:HGNC:26453]
ENSG00000162997	57.6976	-0.230046	0.374684	0.331316	0.512301	PRORSD1P	transcribed_unitary_pseudogene	prolyl-tRNA synthetase associated domain containing 1, pseudogene [Source:HGNC Symbol;Acc:HGNC:34379]
ENSG00000162998	11235.9	-0.328384	0.282639	0.144223	0.286659	FRZB	protein_coding	frizzled related protein [Source:HGNC Symbol;Acc:HGNC:3959]
ENSG00000162999	192.039	-0.260635	0.280323	0.240325	0.413671	DUSP19	protein_coding	dual specificity phosphatase 19 [Source:HGNC Symbol;Acc:HGNC:18894]
ENSG00000163001	2230.55	0.372192	0.101182	0.000188053	0.00123212	CFAP36	protein_coding	cilia and flagella associated protein 36 [Source:HGNC Symbol;Acc:HGNC:30540]
ENSG00000163002	535.796	0.123219	0.155393	0.399872	0.580831	NUP35	protein_coding	nucleoporin 35 [Source:HGNC Symbol;Acc:HGNC:29797]
ENSG00000163006	409.883	-0.0989247	0.178467	0.546942	0.706471	CCDC138	protein_coding	coiled-coil domain containing 138 [Source:HGNC Symbol;Acc:HGNC:26531]
ENSG00000163012	3.59299	-0.136782	0.494007	0.0350701	NA	ZSWIM2	protein_coding	zinc finger SWIM-type containing 2 [Source:HGNC Symbol;Acc:HGNC:30990]
ENSG00000163013	52.1224	0.00527329	0.315137	0.983993	0.99233	FBXO41	protein_coding	F-box protein 41 [Source:HGNC Symbol;Acc:HGNC:29409]
ENSG00000163016	2.99548	-0.00240954	0.465242	0.783692	NA	ALMS1P1	transcribed_unprocessed_pseudogene	ALMS1 pseudogene 1 [Source:HGNC Symbol;Acc:HGNC:29586]
ENSG00000163017	13526.3	-0.682283	0.168183	1.41397e-05	0.000121566	ACTG2	protein_coding	actin gamma 2, smooth muscle [Source:HGNC Symbol;Acc:HGNC:145]
ENSG00000163026	1132.77	0.0545751	0.126605	0.66754	0.799444	WDCP	protein_coding	WD repeat and coiled coil containing [Source:HGNC Symbol;Acc:HGNC:26157]
ENSG00000163029	2594.79	-0.13183	0.118866	0.246031	0.420185	SMC6	protein_coding	structural maintenance of chromosomes 6 [Source:HGNC Symbol;Acc:HGNC:20466]
ENSG00000163032	97.6247	0.132661	0.370931	0.544854	0.704879	VSNL1	protein_coding	visinin like 1 [Source:HGNC Symbol;Acc:HGNC:12722]
ENSG00000163040	527.144	0.340957	0.156796	0.0204771	0.0649766	CCDC74A	protein_coding	coiled-coil domain containing 74A [Source:HGNC Symbol;Acc:HGNC:25197]
ENSG00000163041	17064.3	-0.602335	0.0927295	2.88812e-11	6.4726e-10	H3-3A	protein_coding	H3.3 histone A [Source:HGNC Symbol;Acc:HGNC:4764]
ENSG00000163046	0.266495	-0.0172372	0.465983	0.778806	NA	ANKRD30BL	protein_coding	ankyrin repeat domain 30B like [Source:HGNC Symbol;Acc:HGNC:35167]
ENSG00000163050	773.277	-1.17815	0.144495	5.20356e-17	2.14397e-15	COQ8A	protein_coding	coenzyme Q8A [Source:HGNC Symbol;Acc:HGNC:16812]
ENSG00000163053	314.152	-1.20556	0.28122	1.58751e-06	1.69131e-05	SLC16A14	protein_coding	solute carrier family 16 member 14 [Source:HGNC Symbol;Acc:HGNC:26417]
ENSG00000163060	0	NA	NA	NA	NA	TEKT4	protein_coding	tektin 4 [Source:HGNC Symbol;Acc:HGNC:31012]
ENSG00000163064	77.6107	-0.189147	0.319707	0.418862	0.599348	EN1	protein_coding	engrailed homeobox 1 [Source:HGNC Symbol;Acc:HGNC:3342]
ENSG00000163069	8847.57	0.176806	0.0966701	0.0579066	0.146045	SGCB	protein_coding	sarcoglycan beta [Source:HGNC Symbol;Acc:HGNC:10806]
ENSG00000163071	852.455	1.94929	0.181158	1.63387e-28	1.65904e-26	SPATA18	protein_coding	spermatogenesis associated 18 [Source:HGNC Symbol;Acc:HGNC:29579]
ENSG00000163072	13.6705	-2.35977	1.06841	0.0009578	0.00506438	NOSTRIN	protein_coding	nitric oxide synthase trafficking [Source:HGNC Symbol;Acc:HGNC:20203]
ENSG00000163075	7.91073	-2.53204	2.12611	0.00286428	0.0128276	CFAP221	protein_coding	cilia and flagella associated protein 221 [Source:HGNC Symbol;Acc:HGNC:33720]
ENSG00000163081	3.18653	-0.0134246	0.458338	0.829327	NA	CCDC140	lncRNA	CCDC140 long non-coding RNA [Source:HGNC Symbol;Acc:HGNC:26514]
ENSG00000163082	4.53157	0.0253394	0.458617	0.695414	0.819529	SGPP2	protein_coding	sphingosine-1-phosphate phosphatase 2 [Source:HGNC Symbol;Acc:HGNC:19953]
ENSG00000163083	16.0662	1.43844	1.28277	0.00697805	0.0270891	INHBB	protein_coding	inhibin subunit beta B [Source:HGNC Symbol;Acc:HGNC:6067]
ENSG00000163092	5.42626	0.176309	0.496914	0.125592	0.259178	XIRP2	protein_coding	xin actin binding repeat containing 2 [Source:HGNC Symbol;Acc:HGNC:14303]
ENSG00000163093	824.83	-0.253653	0.137785	0.0525432	0.13586	BBS5	protein_coding	Bardet-Biedl syndrome 5 [Source:HGNC Symbol;Acc:HGNC:970]
ENSG00000163098	0	NA	NA	NA	NA	BIRC8	transcribed_processed_pseudogene	baculoviral IAP repeat containing 8 [Source:HGNC Symbol;Acc:HGNC:14878]
ENSG00000163104	2465.32	-0.354371	0.121543	0.00253525	0.011594	SMARCAD1	protein_coding	SWI/SNF-related, matrix-associated actin-dependent regulator of chromatin, subfamily a, containing DEAD/H box 1 [Source:HGNC Symbol;Acc:HGNC:18398]
ENSG00000163106	0.666238	-0.0185715	0.466138	0.66234	NA	HPGDS	protein_coding	hematopoietic prostaglandin D synthase [Source:HGNC Symbol;Acc:HGNC:17890]
ENSG00000163110	4112.82	0.275104	0.111773	0.0116894	0.0413753	PDLIM5	protein_coding	PDZ and LIM domain 5 [Source:HGNC Symbol;Acc:HGNC:17468]
ENSG00000163114	0	NA	NA	NA	NA	PDHA2	protein_coding	pyruvate dehydrogenase E1 subunit alpha 2 [Source:HGNC Symbol;Acc:HGNC:8807]
ENSG00000163116	11.926	-0.060793	0.422848	0.740313	0.84935	STPG2	protein_coding	sperm tail PG-rich repeat containing 2 [Source:HGNC Symbol;Acc:HGNC:28712]
ENSG00000163121	2.27446	0.0748673	0.474351	0.12271	NA	NEURL3	protein_coding	neuralized E3 ubiquitin protein ligase 3 [Source:HGNC Symbol;Acc:HGNC:25162]
ENSG00000163125	1165.63	-0.343946	0.125972	0.00442638	0.0184972	RPRD2	protein_coding	regulation of nuclear pre-mRNA domain containing 2 [Source:HGNC Symbol;Acc:HGNC:29039]
ENSG00000163126	37.1688	-0.70639	0.558644	0.0309053	0.0901371	ANKRD23	protein_coding	ankyrin repeat domain 23 [Source:HGNC Symbol;Acc:HGNC:24470]
ENSG00000163131	376.001	-0.276964	0.27939	0.219143	0.388317	CTSS	protein_coding	cathepsin S [Source:HGNC Symbol;Acc:HGNC:2545]
ENSG00000163132	1618.97	1.23827	0.124111	2.69082e-24	1.99484e-22	MSX1	protein_coding	msh homeobox 1 [Source:HGNC Symbol;Acc:HGNC:7391]
ENSG00000163138	588.77	-0.327016	0.151081	0.0215971	0.067748	PACRGL	protein_coding	parkin coregulated like [Source:HGNC Symbol;Acc:HGNC:28442]
ENSG00000163141	4.08059	-0.0377892	0.45473	0.686313	0.813199	BNIPL	protein_coding	BCL2 interacting protein like [Source:HGNC Symbol;Acc:HGNC:16976]
ENSG00000163145	121.639	-0.153923	0.372348	0.511276	0.678608	C1QTNF7	protein_coding	C1q and TNF related 7 [Source:HGNC Symbol;Acc:HGNC:14342]
ENSG00000163154	6.85103	-0.0843737	0.450854	0.542153	0.702869	TNFAIP8L2	protein_coding	TNF alpha induced protein 8 like 2 [Source:HGNC Symbol;Acc:HGNC:26277]
ENSG00000163155	26.5001	-0.0889875	0.378673	0.688894	0.81522	LYSMD1	protein_coding	LysM domain containing 1 [Source:HGNC Symbol;Acc:HGNC:32070]
ENSG00000163156	1637.78	0.1756	0.121053	0.128236	0.262964	SCNM1	protein_coding	sodium channel modifier 1 [Source:HGNC Symbol;Acc:HGNC:23136]
ENSG00000163157	11.3406	-0.275879	0.519765	0.150132	0.295343	TMOD4	protein_coding	tropomodulin 4 [Source:HGNC Symbol;Acc:HGNC:11874]
ENSG00000163159	2288.41	-0.0798621	0.104628	0.415105	0.595983	VPS72	protein_coding	vacuolar protein sorting 72 homolog [Source:HGNC Symbol;Acc:HGNC:11644]
ENSG00000163161	4192.34	-0.176931	0.0889972	0.0422476	0.115233	ERCC3	protein_coding	ERCC excision repair 3, TFIIH core complex helicase subunit [Source:HGNC Symbol;Acc:HGNC:3435]
ENSG00000163162	4850.13	0.2282	0.105026	0.0248651	0.0756726	RNF149	protein_coding	ring finger protein 149 [Source:HGNC Symbol;Acc:HGNC:23137]
ENSG00000163166	3140.46	-0.0300324	0.107266	0.7735	0.870921	IWS1	protein_coding	interacts with SUPT6H, CTD assembly factor 1 [Source:HGNC Symbol;Acc:HGNC:25467]
ENSG00000163170	1016.7	0.453945	0.127353	0.000206202	0.00133632	BOLA3	protein_coding	bolA family member 3 [Source:HGNC Symbol;Acc:HGNC:24415]
ENSG00000163171	7826.06	0.422187	0.106866	5.04279e-05	0.000383263	CDC42EP3	protein_coding	CDC42 effector protein 3 [Source:HGNC Symbol;Acc:HGNC:16943]
ENSG00000163191	28417	0.517808	0.109387	1.02229e-06	1.12493e-05	S100A11	protein_coding	S100 calcium binding protein A11 [Source:HGNC Symbol;Acc:HGNC:10488]
ENSG00000163202	0	NA	NA	NA	NA	LCE3D	protein_coding	late cornified envelope 3D [Source:HGNC Symbol;Acc:HGNC:16615]
ENSG00000163206	0	NA	NA	NA	NA	SMCP	protein_coding	sperm mitochondria associated cysteine rich protein [Source:HGNC Symbol;Acc:HGNC:6962]
ENSG00000163207	0	NA	NA	NA	NA	IVL	protein_coding	involucrin [Source:HGNC Symbol;Acc:HGNC:6187]
ENSG00000163209	0.666238	-0.0185715	0.466138	0.66234	NA	SPRR3	protein_coding	small proline rich protein 3 [Source:HGNC Symbol;Acc:HGNC:11268]
ENSG00000163214	685.492	-0.173383	0.135841	0.181033	0.337841	DHX57	protein_coding	DExH-box helicase 57 [Source:HGNC Symbol;Acc:HGNC:20086]
ENSG00000163216	0.80711	0.0171863	0.465908	0.594148	NA	SPRR2D	protein_coding	small proline rich protein 2D [Source:HGNC Symbol;Acc:HGNC:11264]
ENSG00000163217	1.86547	-0.0194565	0.46622	0.533693	NA	BMP10	protein_coding	bone morphogenetic protein 10 [Source:HGNC Symbol;Acc:HGNC:20869]
ENSG00000163218	0	NA	NA	NA	NA	PGLYRP4	protein_coding	peptidoglycan recognition protein 4 [Source:HGNC Symbol;Acc:HGNC:30015]
ENSG00000163219	4.9655	0.0233758	0.449279	0.828606	0.904883	ARHGAP25	protein_coding	Rho GTPase activating protein 25 [Source:HGNC Symbol;Acc:HGNC:28951]
ENSG00000163220	0	NA	NA	NA	NA	S100A9	protein_coding	S100 calcium binding protein A9 [Source:HGNC Symbol;Acc:HGNC:10499]
ENSG00000163221	0	NA	NA	NA	NA	S100A12	protein_coding	S100 calcium binding protein A12 [Source:HGNC Symbol;Acc:HGNC:10489]
ENSG00000163235	6.32022	0.0264149	0.463442	0.302527	0.482553	TGFA	protein_coding	transforming growth factor alpha [Source:HGNC Symbol;Acc:HGNC:11765]
ENSG00000163239	0.357753	-0.0176674	0.466031	0.735542	NA	TDRD10	protein_coding	tudor domain containing 10 [Source:HGNC Symbol;Acc:HGNC:25316]
ENSG00000163249	373.43	0.555418	0.220259	0.00439686	0.0183882	CCNYL1	protein_coding	cyclin Y like 1 [Source:HGNC Symbol;Acc:HGNC:26868]
ENSG00000163251	42.4459	0.403776	0.399179	0.132789	0.269848	FZD5	protein_coding	frizzled class receptor 5 [Source:HGNC Symbol;Acc:HGNC:4043]
ENSG00000163254	0	NA	NA	NA	NA	CRYGC	protein_coding	crystallin gamma C [Source:HGNC Symbol;Acc:HGNC:2410]
ENSG00000163257	877.096	-0.771768	0.174945	2.21733e-06	2.27739e-05	DCAF16	protein_coding	DDB1 and CUL4 associated factor 16 [Source:HGNC Symbol;Acc:HGNC:25987]
ENSG00000163263	0.116857	-0.0174523	0.465659	0.869568	NA	C1orf189	protein_coding	chromosome 1 open reading frame 189 [Source:HGNC Symbol;Acc:HGNC:32305]
ENSG00000163273	3.05854	-0.0371461	0.457117	0.653779	NA	NPPC	protein_coding	natriuretic peptide C [Source:HGNC Symbol;Acc:HGNC:7941]
ENSG00000163281	2208.85	0.0546039	0.121851	0.641934	0.780869	GNPDA2	protein_coding	glucosamine-6-phosphate deaminase 2 [Source:HGNC Symbol;Acc:HGNC:21526]
ENSG00000163283	0.133248	-0.0156465	0.465805	0.867692	NA	ALPP	protein_coding	alkaline phosphatase, placental [Source:HGNC Symbol;Acc:HGNC:439]
ENSG00000163285	1.86547	-0.0194565	0.46622	0.533693	NA	GABRG1	protein_coding	gamma-aminobutyric acid type A receptor subunit gamma1 [Source:HGNC Symbol;Acc:HGNC:4086]
ENSG00000163286	1.33248	-0.019195	0.4662	0.574272	NA	ALPG	protein_coding	alkaline phosphatase, germ cell [Source:HGNC Symbol;Acc:HGNC:441]
ENSG00000163288	381.575	-1.68072	0.297685	4.56516e-10	8.67867e-09	GABRB1	protein_coding	gamma-aminobutyric acid type A receptor subunit beta1 [Source:HGNC Symbol;Acc:HGNC:4081]
ENSG00000163291	1908.08	0.143852	0.128958	0.240618	0.414075	PAQR3	protein_coding	progestin and adipoQ receptor family member 3 [Source:HGNC Symbol;Acc:HGNC:30130]
ENSG00000163293	166.789	0.462584	0.258001	0.0337708	0.09658	NIPAL1	protein_coding	NIPA like domain containing 1 [Source:HGNC Symbol;Acc:HGNC:27194]
ENSG00000163295	0.266495	-0.0172372	0.465983	0.778806	NA	ALPI	protein_coding	alkaline phosphatase, intestinal [Source:HGNC Symbol;Acc:HGNC:437]
ENSG00000163297	10145.8	0.171372	0.0854062	0.0465166	0.124236	ANTXR2	protein_coding	ANTXR cell adhesion molecule 2 [Source:HGNC Symbol;Acc:HGNC:21732]
ENSG00000163312	947.506	-0.541338	0.169844	0.000693193	0.00383863	HELQ	protein_coding	helicase, POLQ like [Source:HGNC Symbol;Acc:HGNC:18536]
ENSG00000163319	2092.78	0.261582	0.106085	0.011415	0.0405517	MRPS18C	protein_coding	mitochondrial ribosomal protein S18C [Source:HGNC Symbol;Acc:HGNC:16633]
ENSG00000163320	8470.1	-0.234441	0.106276	0.021991	0.0687257	CGGBP1	protein_coding	CGG triplet repeat binding protein 1 [Source:HGNC Symbol;Acc:HGNC:1888]
ENSG00000163322	816.319	-1.14596	0.154689	1.96293e-14	6.28638e-13	ABRAXAS1	protein_coding	abraxas 1, BRCA1 A complex subunit [Source:HGNC Symbol;Acc:HGNC:25829]
ENSG00000163328	709.779	1.10774	0.169209	8.72617e-12	2.08659e-10	GPR155	protein_coding	G protein-coupled receptor 155 [Source:HGNC Symbol;Acc:HGNC:22951]
ENSG00000163331	0	NA	NA	NA	NA	DAPL1	protein_coding	death associated protein like 1 [Source:HGNC Symbol;Acc:HGNC:21490]
ENSG00000163344	890.186	0.302799	0.139321	0.0205047	0.0650373	PMVK	protein_coding	phosphomevalonate kinase [Source:HGNC Symbol;Acc:HGNC:9141]
ENSG00000163346	4297.49	0.278632	0.114174	0.0108393	0.0388563	PBXIP1	protein_coding	PBX homeobox interacting protein 1 [Source:HGNC Symbol;Acc:HGNC:21199]
ENSG00000163347	472.057	1.96737	0.256151	3.95319e-16	1.49641e-14	CLDN1	protein_coding	claudin 1 [Source:HGNC Symbol;Acc:HGNC:2032]
ENSG00000163348	1736.28	-0.291851	0.115461	0.00887979	0.0330294	PYGO2	protein_coding	pygopus family PHD finger 2 [Source:HGNC Symbol;Acc:HGNC:30257]
ENSG00000163349	570.434	0.0223673	0.160234	0.883095	0.937622	HIPK1	protein_coding	homeodomain interacting protein kinase 1 [Source:HGNC Symbol;Acc:HGNC:19006]
ENSG00000163352	0	NA	NA	NA	NA	LENEP	protein_coding	lens epithelial protein [Source:HGNC Symbol;Acc:HGNC:14429]
ENSG00000163354	9.67546	0.0357912	0.442848	0.783577	0.877948	DCST2	protein_coding	DC-STAMP domain containing 2 [Source:HGNC Symbol;Acc:HGNC:26562]
ENSG00000163357	1.42613	0.0469538	0.465877	0.411948	NA	DCST1	protein_coding	DC-STAMP domain containing 1 [Source:HGNC Symbol;Acc:HGNC:26539]
ENSG00000163359	35949.2	0.857212	0.121102	2.71584e-13	7.69668e-12	COL6A3	protein_coding	collagen type VI alpha 3 chain [Source:HGNC Symbol;Acc:HGNC:2213]
ENSG00000163362	24.2438	-0.131428	0.405853	0.527849	0.692031	INAVA	protein_coding	innate immunity activator [Source:HGNC Symbol;Acc:HGNC:25599]
ENSG00000163364	43.3838	2.54823	0.530414	7.1763e-08	9.82443e-07	LINC01116	lncRNA	long intergenic non-protein coding RNA 1116 [Source:HGNC Symbol;Acc:HGNC:49259]
ENSG00000163374	2369.52	-0.196109	0.107694	0.0610918	0.152197	YY1AP1	protein_coding	YY1 associated protein 1 [Source:HGNC Symbol;Acc:HGNC:30935]
ENSG00000163376	207.386	0.339758	0.277741	0.128333	0.263063	KBTBD8	protein_coding	kelch repeat and BTB domain containing 8 [Source:HGNC Symbol;Acc:HGNC:30691]
ENSG00000163377	0.266495	-0.0172372	0.465983	0.778806	NA	TAFA4	protein_coding	TAFA chemokine like family member 4 [Source:HGNC Symbol;Acc:HGNC:21591]
ENSG00000163378	1356.6	-0.151304	0.147627	0.27752	0.455483	EOGT	protein_coding	EGF domain specific O-linked N-acetylglucosamine transferase [Source:HGNC Symbol;Acc:HGNC:28526]
ENSG00000163380	18.7042	0.915344	0.917487	0.0196027	0.0627879	LMOD3	protein_coding	leiomodin 3 [Source:HGNC Symbol;Acc:HGNC:6649]
ENSG00000163382	3919.35	0.048531	0.110246	0.651276	0.787462	NAXE	protein_coding	NAD(P)HX epimerase [Source:HGNC Symbol;Acc:HGNC:18453]
ENSG00000163389	1992.49	0.392826	0.102981	8.51668e-05	0.000611904	POGLUT1	protein_coding	protein O-glucosyltransferase 1 [Source:HGNC Symbol;Acc:HGNC:22954]
ENSG00000163393	114.116	0.917064	0.365343	0.00165055	0.00808853	SLC22A15	protein_coding	solute carrier family 22 member 15 [Source:HGNC Symbol;Acc:HGNC:20301]
ENSG00000163394	1.37747	-0.0597385	0.467593	0.412326	NA	CCKAR	protein_coding	cholecystokinin A receptor [Source:HGNC Symbol;Acc:HGNC:1570]
ENSG00000163395	3.82487	0.00668732	0.463892	0.931491	NA	IGFN1	protein_coding	immunoglobulin like and fibronectin type III domain containing 1 [Source:HGNC Symbol;Acc:HGNC:24607]
ENSG00000163399	2028.2	-0.0251333	0.123416	0.833145	0.907711	ATP1A1	protein_coding	ATPase Na+/K+ transporting subunit alpha 1 [Source:HGNC Symbol;Acc:HGNC:799]
ENSG00000163406	5.98177	0.0781809	0.458572	0.46833	0.64345	SLC15A2	protein_coding	solute carrier family 15 member 2 [Source:HGNC Symbol;Acc:HGNC:10921]
ENSG00000163412	1354.26	-0.25661	0.119603	0.0265878	0.07995	EIF4E3	protein_coding	eukaryotic translation initiation factor 4E family member 3 [Source:HGNC Symbol;Acc:HGNC:31837]
ENSG00000163421	2.10483	-0.0417148	0.468394	0.336322	NA	PROK2	protein_coding	prokineticin 2 [Source:HGNC Symbol;Acc:HGNC:18455]
ENSG00000163424	0.53299	-0.0182801	0.466108	0.691854	NA	TEX55	protein_coding	testis expressed 55 [Source:HGNC Symbol;Acc:HGNC:26553]
ENSG00000163428	3314.29	0.0757552	0.108939	0.488174	0.660048	LRRC58	protein_coding	leucine rich repeat containing 58 [Source:HGNC Symbol;Acc:HGNC:26968]
ENSG00000163430	100469	-0.56905	0.106421	3.61873e-08	5.19646e-07	FSTL1	protein_coding	follistatin like 1 [Source:HGNC Symbol;Acc:HGNC:3972]
ENSG00000163431	189.809	-1.16087	0.290572	7.97751e-06	7.25459e-05	LMOD1	protein_coding	leiomodin 1 [Source:HGNC Symbol;Acc:HGNC:6647]
ENSG00000163435	5.52525	-0.252877	0.55999	0.020403	0.0647896	ELF3	protein_coding	E74 like ETS transcription factor 3 [Source:HGNC Symbol;Acc:HGNC:3318]
ENSG00000163440	0	NA	NA	NA	NA	PDCL2	protein_coding	phosducin like 2 [Source:HGNC Symbol;Acc:HGNC:29524]
ENSG00000163444	5792.29	0.110965	0.0864953	0.191746	0.352147	TMEM183A	protein_coding	transmembrane protein 183A [Source:HGNC Symbol;Acc:HGNC:20173]
ENSG00000163449	44.2877	0.640069	0.506252	0.0399443	0.110242	TMEM169	protein_coding	transmembrane protein 169 [Source:HGNC Symbol;Acc:HGNC:25130]
ENSG00000163453	24073.5	0.85147	0.337729	0.00168647	0.00822131	IGFBP7	protein_coding	insulin like growth factor binding protein 7 [Source:HGNC Symbol;Acc:HGNC:5476]
ENSG00000163462	111.711	0.144896	0.268478	0.510724	0.678106	TRIM46	protein_coding	tripartite motif containing 46 [Source:HGNC Symbol;Acc:HGNC:19019]
ENSG00000163463	2883.8	0.160202	0.0979213	0.0940907	0.209552	KRTCAP2	protein_coding	keratinocyte associated protein 2 [Source:HGNC Symbol;Acc:HGNC:28942]
ENSG00000163464	0	NA	NA	NA	NA	CXCR1	protein_coding	C-X-C motif chemokine receptor 1 [Source:HGNC Symbol;Acc:HGNC:6026]
ENSG00000163466	31231.6	0.387803	0.0858583	3.74772e-06	3.67483e-05	ARPC2	protein_coding	actin related protein 2/3 complex subunit 2 [Source:HGNC Symbol;Acc:HGNC:705]
ENSG00000163467	38.9316	-0.424185	0.44448	0.123124	0.255787	TSACC	protein_coding	TSSK6 activating cochaperone [Source:HGNC Symbol;Acc:HGNC:30636]
ENSG00000163468	13290.2	0.0843514	0.0880788	0.328337	0.5091	CCT3	protein_coding	chaperonin containing TCP1 subunit 3 [Source:HGNC Symbol;Acc:HGNC:1616]
ENSG00000163472	215.205	0.00308718	0.222893	0.983327	0.992181	TMEM79	protein_coding	transmembrane protein 79 [Source:HGNC Symbol;Acc:HGNC:28196]
ENSG00000163479	11226.4	0.0262175	0.0905225	0.729567	0.842776	SSR2	protein_coding	signal sequence receptor subunit 2 [Source:HGNC Symbol;Acc:HGNC:11324]
ENSG00000163481	1227.54	0.0918527	0.121936	0.444935	0.622831	RNF25	protein_coding	ring finger protein 25 [Source:HGNC Symbol;Acc:HGNC:14662]
ENSG00000163482	903.035	-0.290795	0.156185	0.0462617	0.123701	STK36	protein_coding	serine/threonine kinase 36 [Source:HGNC Symbol;Acc:HGNC:17209]
ENSG00000163485	100.621	2.67829	0.443941	4.15303e-11	9.06097e-10	ADORA1	protein_coding	adenosine A1 receptor [Source:HGNC Symbol;Acc:HGNC:262]
ENSG00000163491	50.6879	0.0520705	0.350104	0.822341	0.900473	NEK10	protein_coding	NIMA related kinase 10 [Source:HGNC Symbol;Acc:HGNC:18592]
ENSG00000163492	6.65651	0.152451	0.486998	0.203998	0.367932	CCDC141	protein_coding	coiled-coil domain containing 141 [Source:HGNC Symbol;Acc:HGNC:26821]
ENSG00000163497	0	NA	NA	NA	NA	FEV	protein_coding	FEV transcription factor, ETS family member [Source:HGNC Symbol;Acc:HGNC:18562]
ENSG00000163499	0.133248	-0.0156465	0.465805	0.867692	NA	CRYBA2	protein_coding	crystallin beta A2 [Source:HGNC Symbol;Acc:HGNC:2395]
ENSG00000163501	0.53299	-0.0182801	0.466108	0.691854	NA	IHH	protein_coding	Indian hedgehog signaling molecule [Source:HGNC Symbol;Acc:HGNC:5956]
ENSG00000163507	632.035	-0.251745	0.213349	0.178661	0.33454	CIP2A	protein_coding	cellular inhibitor of PP2A [Source:HGNC Symbol;Acc:HGNC:29302]
ENSG00000163508	1.40311	-0.0379778	0.465765	0.317515	NA	EOMES	protein_coding	eomesodermin [Source:HGNC Symbol;Acc:HGNC:3372]
ENSG00000163510	2736.5	-0.0785069	0.105459	0.454264	0.631045	CWC22	protein_coding	CWC22 spliceosome associated protein homolog [Source:HGNC Symbol;Acc:HGNC:29322]
ENSG00000163512	4432.18	0.323481	0.088447	0.000193086	0.00125932	AZI2	protein_coding	5-azacytidine induced 2 [Source:HGNC Symbol;Acc:HGNC:24002]
ENSG00000163513	11236	-0.648706	0.0924648	7.88986e-13	2.13165e-11	TGFBR2	protein_coding	transforming growth factor beta receptor 2 [Source:HGNC Symbol;Acc:HGNC:11773]
ENSG00000163515	0	NA	NA	NA	NA	RETNLB	protein_coding	resistin like beta [Source:HGNC Symbol;Acc:HGNC:20388]
ENSG00000163516	2515.9	0.583591	0.142374	1.51538e-05	0.00012909	ANKZF1	protein_coding	ankyrin repeat and zinc finger peptidyl tRNA hydrolase 1 [Source:HGNC Symbol;Acc:HGNC:25527]
ENSG00000163517	769.906	0.139162	0.148663	0.322219	0.502697	HDAC11	protein_coding	histone deacetylase 11 [Source:HGNC Symbol;Acc:HGNC:19086]
ENSG00000163518	1.06598	-0.0190025	0.466183	0.601992	NA	FCRL4	protein_coding	Fc receptor like 4 [Source:HGNC Symbol;Acc:HGNC:18507]
ENSG00000163519	0	NA	NA	NA	NA	TRAT1	protein_coding	T cell receptor associated transmembrane adaptor 1 [Source:HGNC Symbol;Acc:HGNC:30698]
ENSG00000163520	4829.72	1.86243	0.185268	2.65232e-25	2.1525e-23	FBLN2	protein_coding	fibulin 2 [Source:HGNC Symbol;Acc:HGNC:3601]
ENSG00000163521	173.582	-0.258704	0.23534	0.200711	0.363382	GLB1L	protein_coding	galactosidase beta 1 like [Source:HGNC Symbol;Acc:HGNC:28129]
ENSG00000163527	11244.8	0.120266	0.103195	0.230233	0.402083	STT3B	protein_coding	STT3 oligosaccharyltransferase complex catalytic subunit B [Source:HGNC Symbol;Acc:HGNC:30611]
ENSG00000163528	931.072	0.0826021	0.124976	0.507626	0.675353	CHCHD4	protein_coding	coiled-coil-helix-coiled-coil-helix domain containing 4 [Source:HGNC Symbol;Acc:HGNC:26467]
ENSG00000163530	0.761557	-0.0163861	0.463667	0.915346	NA	DPPA2	protein_coding	developmental pluripotency associated 2 [Source:HGNC Symbol;Acc:HGNC:19197]
ENSG00000163531	36.4644	0.104078	0.405168	0.601731	0.751682	NFASC	protein_coding	neurofascin [Source:HGNC Symbol;Acc:HGNC:29866]
ENSG00000163534	0.266495	-0.0172372	0.465983	0.778806	NA	FCRL1	protein_coding	Fc receptor like 1 [Source:HGNC Symbol;Acc:HGNC:18509]
ENSG00000163535	878.604	0.239789	0.165042	0.11668	0.246219	SGO2	protein_coding	shugoshin 2 [Source:HGNC Symbol;Acc:HGNC:30812]
ENSG00000163536	222.006	0.692464	0.260345	0.0021397	0.0100511	SERPINI1	protein_coding	serpin family I member 1 [Source:HGNC Symbol;Acc:HGNC:8943]
ENSG00000163539	1051.2	-0.329346	0.173364	0.0379096	0.105592	CLASP2	protein_coding	cytoplasmic linker associated protein 2 [Source:HGNC Symbol;Acc:HGNC:17078]
ENSG00000163541	3851.69	0.144224	0.0980548	0.134699	0.272713	SUCLG1	protein_coding	succinate-CoA ligase GDP/ADP-forming subunit alpha [Source:HGNC Symbol;Acc:HGNC:11449]
ENSG00000163545	508.334	-0.148599	0.161909	0.32609	0.506817	NUAK2	protein_coding	NUAK family kinase 2 [Source:HGNC Symbol;Acc:HGNC:29558]
ENSG00000163554	10.5092	-0.0287227	0.465297	0.205769	0.370285	SPTA1	protein_coding	spectrin alpha, erythrocytic 1 [Source:HGNC Symbol;Acc:HGNC:11272]
ENSG00000163558	5553.28	-0.181592	0.0898393	0.044351	0.119615	PRKCI	protein_coding	protein kinase C iota [Source:HGNC Symbol;Acc:HGNC:9404]
ENSG00000163563	0.266495	-0.0172372	0.465983	0.778806	NA	MNDA	protein_coding	myeloid cell nuclear differentiation antigen [Source:HGNC Symbol;Acc:HGNC:7183]
ENSG00000163564	5.00011	-0.00728808	0.458179	0.891074	0.94208	PYHIN1	protein_coding	pyrin and HIN domain family member 1 [Source:HGNC Symbol;Acc:HGNC:28894]
ENSG00000163565	12873.3	0.0943592	0.0816744	0.241101	0.414574	IFI16	protein_coding	interferon gamma inducible protein 16 [Source:HGNC Symbol;Acc:HGNC:5395]
ENSG00000163568	1.84919	0.0734732	0.471522	0.313719	NA	AIM2	protein_coding	absent in melanoma 2 [Source:HGNC Symbol;Acc:HGNC:357]
ENSG00000163576	53.854	-0.436419	0.398017	0.104236	0.226222	EFHB	protein_coding	EF-hand domain family member B [Source:HGNC Symbol;Acc:HGNC:26330]
ENSG00000163577	1807.24	0.319642	0.108726	0.00243553	0.0112218	EIF5A2	protein_coding	eukaryotic translation initiation factor 5A2 [Source:HGNC Symbol;Acc:HGNC:3301]
ENSG00000163581	0.67005	0.00102069	0.465265	0.922361	NA	SLC2A2	protein_coding	solute carrier family 2 member 2 [Source:HGNC Symbol;Acc:HGNC:11006]
ENSG00000163584	557.958	0.139909	0.160415	0.354742	0.536597	RPL22L1	protein_coding	ribosomal protein L22 like 1 [Source:HGNC Symbol;Acc:HGNC:27610]
ENSG00000163586	0	NA	NA	NA	NA	FABP1	protein_coding	fatty acid binding protein 1 [Source:HGNC Symbol;Acc:HGNC:3555]
ENSG00000163590	99.6707	-0.181851	0.335672	0.425977	0.605932	PPM1L	protein_coding	protein phosphatase, Mg2+/Mn2+ dependent 1L [Source:HGNC Symbol;Acc:HGNC:16381]
ENSG00000163596	626.684	-0.536622	0.208619	0.00367197	0.0158166	ICA1L	protein_coding	islet cell autoantigen 1 like [Source:HGNC Symbol;Acc:HGNC:14442]
ENSG00000163597	6467.75	0.234285	0.102876	0.0192172	0.0617839	SNHG16	lncRNA	small nucleolar RNA host gene 16 [Source:HGNC Symbol;Acc:HGNC:44352]
ENSG00000163599	0.133248	-0.0156465	0.465805	0.867692	NA	CTLA4	protein_coding	cytotoxic T-lymphocyte associated protein 4 [Source:HGNC Symbol;Acc:HGNC:2505]
ENSG00000163600	0.666238	-0.0185715	0.466138	0.66234	NA	ICOS	protein_coding	inducible T cell costimulator [Source:HGNC Symbol;Acc:HGNC:5351]
ENSG00000163602	396.428	-0.110971	0.173165	0.490768	0.662255	RYBP	protein_coding	RING1 and YY1 binding protein [Source:HGNC Symbol;Acc:HGNC:10480]
ENSG00000163605	3121.44	-0.246068	0.0960324	0.00821626	0.0310082	PPP4R2	protein_coding	protein phosphatase 4 regulatory subunit 2 [Source:HGNC Symbol;Acc:HGNC:18296]
ENSG00000163606	2.68431	-0.0165692	0.455375	0.872528	NA	CD200R1	protein_coding	CD200 receptor 1 [Source:HGNC Symbol;Acc:HGNC:24235]
ENSG00000163607	971.511	0.0321988	0.136181	0.764672	0.865411	GTPBP8	protein_coding	GTP binding protein 8 (putative) [Source:HGNC Symbol;Acc:HGNC:25007]
ENSG00000163608	1861.85	0.138478	0.120308	0.254824	0.429942	NEPRO	protein_coding	nucleolus and neural progenitor protein [Source:HGNC Symbol;Acc:HGNC:24496]
ENSG00000163611	866.741	0.10962	0.178139	0.497268	0.667082	SPICE1	protein_coding	spindle and centriole associated protein 1 [Source:HGNC Symbol;Acc:HGNC:25083]
ENSG00000163612	4.04932	0.0253254	0.444483	0.847545	0.916224	FAM86KP	unprocessed_pseudogene	family with sequence similarity 86 member K, pseudogene [Source:HGNC Symbol;Acc:HGNC:44098]
ENSG00000163617	206.834	-0.316012	0.302069	0.168113	0.320897	CCDC191	protein_coding	coiled-coil domain containing 191 [Source:HGNC Symbol;Acc:HGNC:29272]
ENSG00000163618	20.3778	0.0579087	0.467663	0.0611843	0.152321	CADPS	protein_coding	calcium dependent secretion activator [Source:HGNC Symbol;Acc:HGNC:1426]
ENSG00000163623	114.805	1.91433	0.374026	1.82527e-08	2.77153e-07	NKX6-1	protein_coding	NK6 homeobox 1 [Source:HGNC Symbol;Acc:HGNC:7839]
ENSG00000163624	27.9027	0.374127	0.615228	0.0365653	0.102769	CDS1	protein_coding	CDP-diacylglycerol synthase 1 [Source:HGNC Symbol;Acc:HGNC:1800]
ENSG00000163625	874.604	-0.546663	0.140125	4.17655e-05	0.00032188	WDFY3	protein_coding	WD repeat and FYVE domain containing 3 [Source:HGNC Symbol;Acc:HGNC:20751]
ENSG00000163626	407.274	-0.147987	0.178876	0.36828	0.550164	COX18	protein_coding	cytochrome c oxidase assembly factor COX18 [Source:HGNC Symbol;Acc:HGNC:26801]
ENSG00000163629	2196.3	0.0503402	0.115074	0.652628	0.788549	PTPN13	protein_coding	protein tyrosine phosphatase non-receptor type 13 [Source:HGNC Symbol;Acc:HGNC:9646]
ENSG00000163630	0	NA	NA	NA	NA	SYNPR	protein_coding	synaptoporin [Source:HGNC Symbol;Acc:HGNC:16507]
ENSG00000163631	8.80082	-0.258653	0.519008	0.150866	0.296515	ALB	protein_coding	albumin [Source:HGNC Symbol;Acc:HGNC:399]
ENSG00000163632	3.43726	0.0202189	0.448762	0.868834	NA	C3orf49	protein_coding	chromosome 3 open reading frame 49 [Source:HGNC Symbol;Acc:HGNC:25190]
ENSG00000163633	65.4845	1.10999	0.488037	0.00206107	0.00974533	C4orf36	protein_coding	chromosome 4 open reading frame 36 [Source:HGNC Symbol;Acc:HGNC:28386]
ENSG00000163634	3379.81	0.150801	0.104712	0.139093	0.279372	THOC7	protein_coding	THO complex 7 [Source:HGNC Symbol;Acc:HGNC:29874]
ENSG00000163635	616.627	-0.364533	0.161752	0.0155588	0.0521587	ATXN7	protein_coding	ataxin 7 [Source:HGNC Symbol;Acc:HGNC:10560]
ENSG00000163636	6876.89	0.169866	0.0862263	0.0467647	0.124774	PSMD6	protein_coding	proteasome 26S subunit, non-ATPase 6 [Source:HGNC Symbol;Acc:HGNC:9564]
ENSG00000163637	866.97	-0.349233	0.17834	0.0317379	0.0920266	PRICKLE2	protein_coding	prickle planar cell polarity protein 2 [Source:HGNC Symbol;Acc:HGNC:20340]
ENSG00000163638	96.3822	0.0688682	0.283868	0.759576	0.86192	ADAMTS9	protein_coding	ADAM metallopeptidase with thrombospondin type 1 motif 9 [Source:HGNC Symbol;Acc:HGNC:13202]
ENSG00000163644	369.536	0.0224318	0.171334	0.888035	0.940447	PPM1K	protein_coding	protein phosphatase, Mg2+/Mn2+ dependent 1K [Source:HGNC Symbol;Acc:HGNC:25415]
ENSG00000163645	9.61041	1.75047	1.44631	0.00626438	0.0247445	ERICH6	protein_coding	glutamate rich 6 [Source:HGNC Symbol;Acc:HGNC:28602]
ENSG00000163646	0	NA	NA	NA	NA	CLRN1	protein_coding	clarin 1 [Source:HGNC Symbol;Acc:HGNC:12605]
ENSG00000163655	3945.36	0.175583	0.0969639	0.0642448	0.158121	GMPS	protein_coding	guanine monophosphate synthase [Source:HGNC Symbol;Acc:HGNC:4378]
ENSG00000163659	546.585	-0.323967	0.180806	0.0495946	0.130057	TIPARP	protein_coding	TCDD inducible poly(ADP-ribose) polymerase [Source:HGNC Symbol;Acc:HGNC:23696]
ENSG00000163660	6413.19	-0.342644	0.0909408	0.000118037	0.000819223	CCNL1	protein_coding	cyclin L1 [Source:HGNC Symbol;Acc:HGNC:20569]
ENSG00000163661	39198.3	-0.11052	0.292872	0.619934	0.764261	PTX3	protein_coding	pentraxin 3 [Source:HGNC Symbol;Acc:HGNC:9692]
ENSG00000163666	57.572	-0.261998	0.385721	0.284243	0.462926	HESX1	protein_coding	HESX homeobox 1 [Source:HGNC Symbol;Acc:HGNC:4877]
ENSG00000163673	0.53299	-0.0182801	0.466108	0.691854	NA	DCLK3	protein_coding	doublecortin like kinase 3 [Source:HGNC Symbol;Acc:HGNC:19005]
ENSG00000163681	2153.39	0.00892768	0.122521	0.941835	0.969529	SLMAP	protein_coding	sarcolemma associated protein [Source:HGNC Symbol;Acc:HGNC:16643]
ENSG00000163682	6794.56	-0.0690011	0.0881063	0.423634	0.603602	RPL9	protein_coding	ribosomal protein L9 [Source:HGNC Symbol;Acc:HGNC:10369]
ENSG00000163683	4476.09	-0.329441	0.108607	0.0017513	0.00848331	SMIM14	protein_coding	small integral membrane protein 14 [Source:HGNC Symbol;Acc:HGNC:27321]
ENSG00000163684	779.976	0.265829	0.174054	0.0960847	0.212645	RPP14	protein_coding	ribonuclease P/MRP subunit p14 [Source:HGNC Symbol;Acc:HGNC:30327]
ENSG00000163686	562.222	1.57479	0.179154	1.14227e-19	5.92569e-18	ABHD6	protein_coding	abhydrolase domain containing 6, acylglycerol lipase [Source:HGNC Symbol;Acc:HGNC:21398]
ENSG00000163687	0.238502	-0.0169472	0.465944	0.78481	NA	DNASE1L3	protein_coding	deoxyribonuclease 1 like 3 [Source:HGNC Symbol;Acc:HGNC:2959]
ENSG00000163689	300.555	1.08342	0.25275	2.55443e-06	2.58398e-05	CFAP20DC	protein_coding	CFAP20 domain containing [Source:HGNC Symbol;Acc:HGNC:24763]
ENSG00000163694	106.007	1.03244	0.424819	0.00126377	0.00644978	RBM47	protein_coding	RNA binding motif protein 47 [Source:HGNC Symbol;Acc:HGNC:30358]
ENSG00000163697	1419.97	0.929237	0.115491	1.69764e-16	6.69832e-15	APBB2	protein_coding	amyloid beta precursor protein binding family B member 2 [Source:HGNC Symbol;Acc:HGNC:582]
ENSG00000163701	11.8201	-0.126234	0.467761	0.211293	0.377561	IL17RE	protein_coding	interleukin 17 receptor E [Source:HGNC Symbol;Acc:HGNC:18439]
ENSG00000163702	1277.73	-0.272171	0.145762	0.046316	0.123808	IL17RC	protein_coding	interleukin 17 receptor C [Source:HGNC Symbol;Acc:HGNC:18358]
ENSG00000163703	1333.83	0.401458	0.138644	0.00227506	0.0105733	CRELD1	protein_coding	cysteine rich with EGF like domains 1 [Source:HGNC Symbol;Acc:HGNC:14630]
ENSG00000163704	379.59	0.177944	0.170738	0.261982	0.438273	PRRT3	protein_coding	proline rich transmembrane protein 3 [Source:HGNC Symbol;Acc:HGNC:26591]
ENSG00000163705	0.133248	-0.0156465	0.465805	0.867692	NA	FANCD2OS	protein_coding	FANCD2 opposite strand [Source:HGNC Symbol;Acc:HGNC:28623]
ENSG00000163710	197.724	1.6492	0.255899	8.44365e-12	2.02129e-10	PCOLCE2	protein_coding	procollagen C-endopeptidase enhancer 2 [Source:HGNC Symbol;Acc:HGNC:8739]
ENSG00000163714	4062.78	-0.147282	0.118579	0.207986	0.373083	U2SURP	protein_coding	U2 snRNP associated SURP domain containing [Source:HGNC Symbol;Acc:HGNC:30855]
ENSG00000163719	2649.81	0.329184	0.113937	0.00280463	0.0125973	MTMR14	protein_coding	myotubularin related protein 14 [Source:HGNC Symbol;Acc:HGNC:26190]
ENSG00000163728	2688.88	-0.208469	0.113353	0.0548281	0.140145	TTC14	protein_coding	tetratricopeptide repeat domain 14 [Source:HGNC Symbol;Acc:HGNC:24697]
ENSG00000163734	157.419	-0.540256	0.267866	0.016755	0.0554403	CXCL3	protein_coding	C-X-C motif chemokine ligand 3 [Source:HGNC Symbol;Acc:HGNC:4604]
ENSG00000163735	263.055	-0.130784	0.234636	0.514637	0.681423	CXCL5	protein_coding	C-X-C motif chemokine ligand 5 [Source:HGNC Symbol;Acc:HGNC:10642]
ENSG00000163736	0	NA	NA	NA	NA	PPBP	protein_coding	pro-platelet basic protein [Source:HGNC Symbol;Acc:HGNC:9240]
ENSG00000163737	6.58776	0.143187	0.464193	0.372673	0.55448	PF4	protein_coding	platelet factor 4 [Source:HGNC Symbol;Acc:HGNC:8861]
ENSG00000163738	612.773	0.202165	0.167023	0.193438	0.354039	MTHFD2L	protein_coding	methylenetetrahydrofolate dehydrogenase (NADP+ dependent) 2 like [Source:HGNC Symbol;Acc:HGNC:31865]
ENSG00000163739	6312.45	-1.19482	0.179332	2.21132e-12	5.66039e-11	CXCL1	protein_coding	C-X-C motif chemokine ligand 1 [Source:HGNC Symbol;Acc:HGNC:4602]
ENSG00000163743	1811.9	0.0218104	0.103287	0.876711	0.933714	RCHY1	protein_coding	ring finger and CHY zinc finger domain containing 1 [Source:HGNC Symbol;Acc:HGNC:17479]
ENSG00000163746	0.134518	0.0138447	0.465567	0.809046	NA	PLSCR2	protein_coding	phospholipid scramblase 2 [Source:HGNC Symbol;Acc:HGNC:16494]
ENSG00000163749	3.14816	0.0183886	0.460667	0.693751	NA	CCDC158	protein_coding	coiled-coil domain containing 158 [Source:HGNC Symbol;Acc:HGNC:26374]
ENSG00000163751	0	NA	NA	NA	NA	CPA3	protein_coding	carboxypeptidase A3 [Source:HGNC Symbol;Acc:HGNC:2298]
ENSG00000163754	2619.05	0.195615	0.118248	0.0829352	0.191001	GYG1	protein_coding	glycogenin 1 [Source:HGNC Symbol;Acc:HGNC:4699]
ENSG00000163755	3709.22	0.528781	0.101015	7.85383e-08	1.06702e-06	HPS3	protein_coding	HPS3 biogenesis of lysosomal organelles complex 2 subunit 1 [Source:HGNC Symbol;Acc:HGNC:15597]
ENSG00000163762	7.54955	0.156029	0.466361	0.338329	0.520104	TM4SF18	protein_coding	transmembrane 4 L six family member 18 [Source:HGNC Symbol;Acc:HGNC:25181]
ENSG00000163781	1266.72	-0.0584801	0.123872	0.624244	0.767586	TOPBP1	protein_coding	DNA topoisomerase II binding protein 1 [Source:HGNC Symbol;Acc:HGNC:17008]
ENSG00000163785	5498.18	0.0044503	0.0894712	0.96138	0.980043	RYK	protein_coding	receptor like tyrosine kinase [Source:HGNC Symbol;Acc:HGNC:10481]
ENSG00000163788	704.139	-0.00976416	0.163235	0.945224	0.971064	SNRK	protein_coding	SNF related kinase [Source:HGNC Symbol;Acc:HGNC:30598]
ENSG00000163792	2.12478	-0.0869384	0.477232	0.111965	NA	TCF23	protein_coding	transcription factor 23 [Source:HGNC Symbol;Acc:HGNC:18602]
ENSG00000163793	0.666238	-0.0185715	0.466138	0.66234	NA	DNAJC5G	protein_coding	DnaJ heat shock protein family (Hsp40) member C5 gamma [Source:HGNC Symbol;Acc:HGNC:24844]
ENSG00000163794	19.7847	-0.290931	0.512776	0.143221	0.28547	UCN	protein_coding	urocortin [Source:HGNC Symbol;Acc:HGNC:12516]
ENSG00000163795	681.492	0.0476114	0.13842	0.719681	0.836453	ZNF513	protein_coding	zinc finger protein 513 [Source:HGNC Symbol;Acc:HGNC:26498]
ENSG00000163798	2345.81	-0.111514	0.104993	0.268406	0.445886	SLC4A1AP	protein_coding	solute carrier family 4 member 1 adaptor protein [Source:HGNC Symbol;Acc:HGNC:13813]
ENSG00000163803	63.6415	0.0237229	0.330945	0.920672	0.957532	PLB1	protein_coding	phospholipase B1 [Source:HGNC Symbol;Acc:HGNC:30041]
ENSG00000163806	77.269	0.276803	0.331123	0.251697	0.42636	SPDYA	protein_coding	speedy/RINGO cell cycle regulator family member A [Source:HGNC Symbol;Acc:HGNC:30613]
ENSG00000163807	1861.97	-0.0560962	0.128634	0.673426	0.804065	KIAA1143	protein_coding	KIAA1143 [Source:HGNC Symbol;Acc:HGNC:29198]
ENSG00000163808	372.146	-0.791035	0.329433	0.00207861	0.00981617	KIF15	protein_coding	kinesin family member 15 [Source:HGNC Symbol;Acc:HGNC:17273]
ENSG00000163810	3.56043	-0.124717	0.482797	0.153657	NA	TGM4	protein_coding	transglutaminase 4 [Source:HGNC Symbol;Acc:HGNC:11780]
ENSG00000163811	2122.82	0.0969768	0.11865	0.397148	0.578099	WDR43	protein_coding	WD repeat domain 43 [Source:HGNC Symbol;Acc:HGNC:28945]
ENSG00000163812	3994.32	0.118413	0.0907495	0.183859	0.341586	ZDHHC3	protein_coding	zinc finger DHHC-type palmitoyltransferase 3 [Source:HGNC Symbol;Acc:HGNC:18470]
ENSG00000163814	1289.25	3.80004	0.426868	9.10347e-22	5.75344e-20	CDCP1	protein_coding	CUB domain containing protein 1 [Source:HGNC Symbol;Acc:HGNC:24357]
ENSG00000163815	83.6728	1.49955	0.390578	8.2519e-06	7.47556e-05	CLEC3B	protein_coding	C-type lectin domain family 3 member B [Source:HGNC Symbol;Acc:HGNC:11891]
ENSG00000163817	4.38316	-0.027049	0.458912	0.945533	0.971301	SLC6A20	protein_coding	solute carrier family 6 member 20 [Source:HGNC Symbol;Acc:HGNC:30927]
ENSG00000163818	1396.54	-0.210381	0.145089	0.124429	0.257674	LZTFL1	protein_coding	leucine zipper transcription factor like 1 [Source:HGNC Symbol;Acc:HGNC:6741]
ENSG00000163820	495.941	0.114605	0.160645	0.444575	0.622592	FYCO1	protein_coding	FYVE and coiled-coil domain autophagy adaptor 1 [Source:HGNC Symbol;Acc:HGNC:14673]
ENSG00000163823	8.75832	0.21879	0.513346	0.0969678	0.214041	CCR1	protein_coding	C-C motif chemokine receptor 1 [Source:HGNC Symbol;Acc:HGNC:1602]
ENSG00000163825	0	NA	NA	NA	NA	RTP3	protein_coding	receptor transporter protein 3 [Source:HGNC Symbol;Acc:HGNC:15572]
ENSG00000163827	83.1508	0.35792	0.415808	0.153022	0.299293	LRRC2	protein_coding	leucine rich repeat containing 2 [Source:HGNC Symbol;Acc:HGNC:14676]
ENSG00000163832	1210.65	0.113201	0.119358	0.322069	0.502595	ELP6	protein_coding	elongator acetyltransferase complex subunit 6 [Source:HGNC Symbol;Acc:HGNC:25976]
ENSG00000163833	1.26626	-0.0395209	0.466194	0.325558	NA	FBXO40	protein_coding	F-box protein 40 [Source:HGNC Symbol;Acc:HGNC:29816]
ENSG00000163840	1510.18	-0.204537	0.117496	0.0712665	0.170913	DTX3L	protein_coding	deltex E3 ubiquitin ligase 3L [Source:HGNC Symbol;Acc:HGNC:30323]
ENSG00000163848	3352.1	-0.100758	0.0965071	0.246882	0.421101	ZNF148	protein_coding	zinc finger protein 148 [Source:HGNC Symbol;Acc:HGNC:12933]
ENSG00000163864	204.108	-0.177707	0.352429	0.418177	0.598693	NMNAT3	protein_coding	nicotinamide nucleotide adenylyltransferase 3 [Source:HGNC Symbol;Acc:HGNC:20989]
ENSG00000163866	2304.42	0.444527	0.139821	0.000781856	0.00425483	SMIM12	protein_coding	small integral membrane protein 12 [Source:HGNC Symbol;Acc:HGNC:25154]
ENSG00000163867	1566.01	0.0417952	0.140148	0.749977	0.856061	ZMYM6	protein_coding	zinc finger MYM-type containing 6 [Source:HGNC Symbol;Acc:HGNC:13050]
ENSG00000163870	3201.56	-0.375895	0.0942575	5.24167e-05	0.00039697	TPRA1	protein_coding	transmembrane protein adipocyte associated 1 [Source:HGNC Symbol;Acc:HGNC:30413]
ENSG00000163872	969.033	0.318594	0.142392	0.0182919	0.059486	YEATS2	protein_coding	YEATS domain containing 2 [Source:HGNC Symbol;Acc:HGNC:25489]
ENSG00000163873	0.666238	-0.0185715	0.466138	0.66234	NA	GRIK3	protein_coding	glutamate ionotropic receptor kainate type subunit 3 [Source:HGNC Symbol;Acc:HGNC:4581]
ENSG00000163874	336.4	-0.0965931	0.183323	0.565017	0.721081	ZC3H12A	protein_coding	zinc finger CCCH-type containing 12A [Source:HGNC Symbol;Acc:HGNC:26259]
ENSG00000163875	6087.44	-0.199986	0.088623	0.0212208	0.0668416	MEAF6	protein_coding	MYST/Esa1 associated factor 6 [Source:HGNC Symbol;Acc:HGNC:25674]
ENSG00000163877	575.174	-0.058659	0.230437	0.763067	0.864325	SNIP1	protein_coding	Smad nuclear interacting protein 1 [Source:HGNC Symbol;Acc:HGNC:30587]
ENSG00000163879	836.331	0.19185	0.190662	0.264908	0.441654	DNALI1	protein_coding	dynein axonemal light intermediate chain 1 [Source:HGNC Symbol;Acc:HGNC:14353]
ENSG00000163882	1545.89	0.383186	0.135279	0.00284864	0.0127682	POLR2H	protein_coding	RNA polymerase II, I and III subunit H [Source:HGNC Symbol;Acc:HGNC:9195]
ENSG00000163884	5.11353	-0.126034	0.482524	0.0661688	0.161539	KLF15	protein_coding	Kruppel like factor 15 [Source:HGNC Symbol;Acc:HGNC:14536]
ENSG00000163885	0.532002	0.000232151	0.465286	0.974576	NA	CFAP100	protein_coding	cilia and flagella associated protein 100 [Source:HGNC Symbol;Acc:HGNC:26842]
ENSG00000163888	9.11813	0.12023	0.453386	0.407163	0.588033	CAMK2N2	protein_coding	calcium/calmodulin dependent protein kinase II inhibitor 2 [Source:HGNC Symbol;Acc:HGNC:24197]
ENSG00000163898	1238.02	-0.0162888	0.142904	0.903991	0.949272	LIPH	protein_coding	lipase H [Source:HGNC Symbol;Acc:HGNC:18483]
ENSG00000163900	1189.27	0.0756011	0.121769	0.519619	0.68535	TMEM41A	protein_coding	transmembrane protein 41A [Source:HGNC Symbol;Acc:HGNC:30544]
ENSG00000163902	24937.9	0.572885	0.0957004	1.17798e-09	2.09969e-08	RPN1	protein_coding	ribophorin I [Source:HGNC Symbol;Acc:HGNC:10381]
ENSG00000163904	2965.49	0.168226	0.106895	0.106073	0.229233	SENP2	protein_coding	SUMO specific peptidase 2 [Source:HGNC Symbol;Acc:HGNC:23116]
ENSG00000163909	10.0075	-0.106553	0.465361	0.392888	0.574269	HEYL	protein_coding	hes related family bHLH transcription factor with YRPW motif like [Source:HGNC Symbol;Acc:HGNC:4882]
ENSG00000163913	1112.18	-0.261835	0.135448	0.0422952	0.115319	IFT122	protein_coding	intraflagellar transport 122 [Source:HGNC Symbol;Acc:HGNC:13556]
ENSG00000163914	0.53299	-0.0182801	0.466108	0.691854	NA	RHO	protein_coding	rhodopsin [Source:HGNC Symbol;Acc:HGNC:10012]
ENSG00000163915	43.6408	-0.093446	0.334521	0.688783	0.81522	IGF2BP2-AS1	lncRNA	IGF2BP2 antisense RNA 1 [Source:HGNC Symbol;Acc:HGNC:32674]
ENSG00000163918	1002.14	-0.311839	0.12234	0.0079585	0.0301843	RFC4	protein_coding	replication factor C subunit 4 [Source:HGNC Symbol;Acc:HGNC:9972]
ENSG00000163923	587.752	0.377426	0.150382	0.00795411	0.0301759	RPL39L	protein_coding	ribosomal protein L39 like [Source:HGNC Symbol;Acc:HGNC:17094]
ENSG00000163930	793.32	-0.280844	0.131545	0.025332	0.0768918	BAP1	protein_coding	BRCA1 associated protein 1 [Source:HGNC Symbol;Acc:HGNC:950]
ENSG00000163931	7624.43	0.832503	0.108035	3.19115e-15	1.10275e-13	TKT	protein_coding	transketolase [Source:HGNC Symbol;Acc:HGNC:11834]
ENSG00000163932	1206.12	0.201386	0.123787	0.0909721	0.204606	PRKCD	protein_coding	protein kinase C delta [Source:HGNC Symbol;Acc:HGNC:9399]
ENSG00000163933	2221.39	0.110852	0.103606	0.258373	0.434033	RFT1	protein_coding	RFT1 homolog [Source:HGNC Symbol;Acc:HGNC:30220]
ENSG00000163935	343.973	0.0904443	0.181794	0.589904	0.742579	SFMBT1	protein_coding	Scm like with four mbt domains 1 [Source:HGNC Symbol;Acc:HGNC:20255]
ENSG00000163938	7584.99	-0.0833346	0.0901089	0.312373	0.492103	GNL3	protein_coding	G protein nucleolar 3 [Source:HGNC Symbol;Acc:HGNC:29931]
ENSG00000163939	4845.2	-0.0747252	0.106959	0.471122	0.645676	PBRM1	protein_coding	polybromo 1 [Source:HGNC Symbol;Acc:HGNC:30064]
ENSG00000163945	282.694	-0.289136	0.220769	0.134035	0.271685	UVSSA	protein_coding	UV stimulated scaffold protein A [Source:HGNC Symbol;Acc:HGNC:29304]
ENSG00000163946	1197.56	-0.24537	0.144322	0.0726974	0.173542	TASOR	protein_coding	transcription activation suppressor [Source:HGNC Symbol;Acc:HGNC:30314]
ENSG00000163947	1475.56	0.949789	0.124017	3.83288e-15	1.30348e-13	ARHGEF3	protein_coding	Rho guanine nucleotide exchange factor 3 [Source:HGNC Symbol;Acc:HGNC:683]
ENSG00000163950	5850.43	-0.0309545	0.0896305	0.693268	0.818271	SLBP	protein_coding	stem-loop binding protein [Source:HGNC Symbol;Acc:HGNC:10904]
ENSG00000163956	10662.5	0.446083	0.104626	1.43447e-05	0.000123131	LRPAP1	protein_coding	LDL receptor related protein associated protein 1 [Source:HGNC Symbol;Acc:HGNC:6701]
ENSG00000163958	2.22583	0.000516008	0.464236	0.99588	NA	ZDHHC19	protein_coding	zinc finger DHHC-type palmitoyltransferase 19 [Source:HGNC Symbol;Acc:HGNC:20713]
ENSG00000163959	46.2677	-0.0175223	0.327815	0.935792	0.966159	SLC51A	protein_coding	solute carrier family 51 subunit alpha [Source:HGNC Symbol;Acc:HGNC:29955]
ENSG00000163960	2869.66	-0.115025	0.13185	0.352017	0.533756	UBXN7	protein_coding	UBX domain protein 7 [Source:HGNC Symbol;Acc:HGNC:29119]
ENSG00000163961	829.537	-0.232088	0.136466	0.0740313	0.175592	RNF168	protein_coding	ring finger protein 168 [Source:HGNC Symbol;Acc:HGNC:26661]
ENSG00000163964	2139.86	-0.263337	0.119581	0.0210778	0.0665163	PIGX	protein_coding	phosphatidylinositol glycan anchor biosynthesis class X [Source:HGNC Symbol;Acc:HGNC:26046]
ENSG00000163975	29.9811	0.0214693	0.390944	0.920463	0.95742	MELTF	protein_coding	melanotransferrin [Source:HGNC Symbol;Acc:HGNC:7037]
ENSG00000163982	0.399743	-0.0179088	0.466064	0.728424	NA	OTOP1	protein_coding	otopetrin 1 [Source:HGNC Symbol;Acc:HGNC:19656]
ENSG00000163993	3.12729	0.0353389	0.457749	0.649148	NA	S100P	protein_coding	S100 calcium binding protein P [Source:HGNC Symbol;Acc:HGNC:10504]
ENSG00000163995	7.75034	0.00141115	0.431387	0.996024	0.998055	ABLIM2	protein_coding	actin binding LIM protein family member 2 [Source:HGNC Symbol;Acc:HGNC:19195]
ENSG00000164002	455.715	-0.0989352	0.152622	0.493253	0.664294	EXO5	protein_coding	exonuclease 5 [Source:HGNC Symbol;Acc:HGNC:26115]
ENSG00000164007	0.209578	-0.0158569	0.465942	0.791735	NA	CLDN19	protein_coding	claudin 19 [Source:HGNC Symbol;Acc:HGNC:2040]
ENSG00000164008	281.193	0.0394967	0.306823	0.868775	0.928931	C1orf50	protein_coding	chromosome 1 open reading frame 50 [Source:HGNC Symbol;Acc:HGNC:28795]
ENSG00000164010	425.726	-0.0568272	0.164783	0.70611	0.828319	ERMAP	protein_coding	erythroblast membrane associated protein (Scianna blood group) [Source:HGNC Symbol;Acc:HGNC:15743]
ENSG00000164011	580.095	-0.429525	0.152108	0.00271666	0.0122561	ZNF691	protein_coding	zinc finger protein 691 [Source:HGNC Symbol;Acc:HGNC:28028]
ENSG00000164022	2736.03	-0.0410646	0.105042	0.665726	0.797748	AIMP1	protein_coding	aminoacyl tRNA synthetase complex interacting multifunctional protein 1 [Source:HGNC Symbol;Acc:HGNC:10648]
ENSG00000164023	1077.99	0.726579	0.192208	3.84579e-05	0.000299187	SGMS2	protein_coding	sphingomyelin synthase 2 [Source:HGNC Symbol;Acc:HGNC:28395]
ENSG00000164024	1967.22	-0.200236	0.102344	0.0442156	0.119393	METAP1	protein_coding	methionyl aminopeptidase 1 [Source:HGNC Symbol;Acc:HGNC:15789]
ENSG00000164031	2871.95	-0.133387	0.120653	0.249589	0.424063	DNAJB14	protein_coding	DnaJ heat shock protein family (Hsp40) member B14 [Source:HGNC Symbol;Acc:HGNC:25881]
ENSG00000164032	15989.8	0.351114	0.0835074	1.88124e-05	0.000156587	H2AZ1	protein_coding	H2A.Z variant histone 1 [Source:HGNC Symbol;Acc:HGNC:4741]
ENSG00000164035	49.7928	-0.91602	0.834426	0.00968859	0.0354895	EMCN	protein_coding	endomucin [Source:HGNC Symbol;Acc:HGNC:16041]
ENSG00000164037	23.3345	-0.443025	0.601931	0.0779855	0.182785	SLC9B1	protein_coding	solute carrier family 9 member B1 [Source:HGNC Symbol;Acc:HGNC:24244]
ENSG00000164038	1126.82	0.0482853	0.122195	0.682919	0.810972	SLC9B2	protein_coding	solute carrier family 9 member B2 [Source:HGNC Symbol;Acc:HGNC:25143]
ENSG00000164039	7602.75	-0.837543	0.0965528	1.02753e-18	4.8922e-17	BDH2	protein_coding	3-hydroxybutyrate dehydrogenase 2 [Source:HGNC Symbol;Acc:HGNC:32389]
ENSG00000164040	4223.51	0.257175	0.170366	0.10021	0.219575	PGRMC2	protein_coding	progesterone receptor membrane component 2 [Source:HGNC Symbol;Acc:HGNC:16089]
ENSG00000164045	233.684	0.0245109	0.238123	0.906028	0.950282	CDC25A	protein_coding	cell division cycle 25A [Source:HGNC Symbol;Acc:HGNC:1725]
ENSG00000164047	0.90955	0.0170903	0.466045	0.576662	NA	CAMP	protein_coding	cathelicidin antimicrobial peptide [Source:HGNC Symbol;Acc:HGNC:1472]
ENSG00000164048	399.601	0.0110164	0.174183	0.946545	0.971949	ZNF589	protein_coding	zinc finger protein 589 [Source:HGNC Symbol;Acc:HGNC:16747]
ENSG00000164049	1.31987	-0.00126052	0.464838	0.862676	NA	FBXW12	protein_coding	F-box and WD repeat domain containing 12 [Source:HGNC Symbol;Acc:HGNC:20729]
ENSG00000164050	265.365	0.406525	0.278988	0.0712663	0.170913	PLXNB1	protein_coding	plexin B1 [Source:HGNC Symbol;Acc:HGNC:9103]
ENSG00000164051	591.097	0.00088302	0.15612	0.996949	0.998347	CCDC51	protein_coding	coiled-coil domain containing 51 [Source:HGNC Symbol;Acc:HGNC:25714]
ENSG00000164053	567.399	-0.237304	0.147548	0.088449	0.200249	ATRIP	protein_coding	ATR interacting protein [Source:HGNC Symbol;Acc:HGNC:33499]
ENSG00000164054	13504.4	0.0846737	0.0821939	0.295748	0.47517	SHISA5	protein_coding	shisa family member 5 [Source:HGNC Symbol;Acc:HGNC:30376]
ENSG00000164056	1749.94	-1.28181	0.385537	5.31835e-05	0.000402209	SPRY1	protein_coding	sprouty RTK signaling antagonist 1 [Source:HGNC Symbol;Acc:HGNC:11269]
ENSG00000164061	6.17261	-0.110437	0.453931	0.470012	0.644687	BSN	protein_coding	bassoon presynaptic cytomatrix protein [Source:HGNC Symbol;Acc:HGNC:1117]
ENSG00000164062	4870.33	0.135289	0.0928943	0.13466	0.272666	APEH	protein_coding	acylaminoacyl-peptide hydrolase [Source:HGNC Symbol;Acc:HGNC:586]
ENSG00000164066	468.839	0.0786803	0.185836	0.661133	0.794319	INTU	protein_coding	inturned planar cell polarity protein [Source:HGNC Symbol;Acc:HGNC:29239]
ENSG00000164068	1814.98	0.112054	0.11514	0.319684	0.500345	RNF123	protein_coding	ring finger protein 123 [Source:HGNC Symbol;Acc:HGNC:21148]
ENSG00000164070	814.739	2.07261	0.195943	1.27386e-27	1.19703e-25	HSPA4L	protein_coding	heat shock protein family A (Hsp70) member 4 like [Source:HGNC Symbol;Acc:HGNC:17041]
ENSG00000164073	1436.18	0.243569	0.122511	0.0388353	0.107625	MFSD8	protein_coding	major facilitator superfamily domain containing 8 [Source:HGNC Symbol;Acc:HGNC:28486]
ENSG00000164074	596.901	-0.0914511	0.150148	0.519293	0.685112	ABHD18	protein_coding	abhydrolase domain containing 18 [Source:HGNC Symbol;Acc:HGNC:26111]
ENSG00000164076	2.5353	-0.0804466	0.471767	0.134705	NA	CAMKV	protein_coding	CaM kinase like vesicle associated [Source:HGNC Symbol;Acc:HGNC:28788]
ENSG00000164077	649.408	0.0929932	0.135474	0.472531	0.646858	MON1A	protein_coding	MON1 homolog A, secretory trafficking associated [Source:HGNC Symbol;Acc:HGNC:28207]
ENSG00000164078	7.86679	-0.0827931	0.464549	0.297849	0.47733	MST1R	protein_coding	macrophage stimulating 1 receptor [Source:HGNC Symbol;Acc:HGNC:7381]
ENSG00000164080	1993.7	0.245765	0.107716	0.0182653	0.0594371	RAD54L2	protein_coding	RAD54 like 2 [Source:HGNC Symbol;Acc:HGNC:29123]
ENSG00000164081	2145.98	-0.0208017	0.116766	0.851754	0.918688	TEX264	protein_coding	testis expressed 264, ER-phagy receptor [Source:HGNC Symbol;Acc:HGNC:30247]
ENSG00000164082	4.1696	-0.0851527	0.467628	0.272731	0.450694	GRM2	protein_coding	glutamate metabotropic receptor 2 [Source:HGNC Symbol;Acc:HGNC:4594]
ENSG00000164086	329.02	-0.266342	0.206997	0.146518	0.290043	DUSP7	protein_coding	dual specificity phosphatase 7 [Source:HGNC Symbol;Acc:HGNC:3073]
ENSG00000164087	473.324	-0.139642	0.173218	0.377262	0.558907	POC1A	protein_coding	POC1 centriolar protein A [Source:HGNC Symbol;Acc:HGNC:24488]
ENSG00000164088	831.499	-0.0813682	0.129768	0.515312	0.681852	PPM1M	protein_coding	protein phosphatase, Mg2+/Mn2+ dependent 1M [Source:HGNC Symbol;Acc:HGNC:26506]
ENSG00000164089	1.70422	-0.0565759	0.470342	0.271383	NA	ETNPPL	protein_coding	ethanolamine-phosphate phospho-lyase [Source:HGNC Symbol;Acc:HGNC:14404]
ENSG00000164091	1825.68	-0.113475	0.121729	0.344286	0.525867	WDR82	protein_coding	WD repeat domain 82 [Source:HGNC Symbol;Acc:HGNC:28826]
ENSG00000164093	659.484	0.0552097	0.138438	0.675198	0.805239	PITX2	protein_coding	paired like homeodomain 2 [Source:HGNC Symbol;Acc:HGNC:9005]
ENSG00000164096	19729.4	0.903258	0.0986814	1.16705e-20	6.59738e-19	C4orf3	protein_coding	chromosome 4 open reading frame 3 [Source:HGNC Symbol;Acc:HGNC:19225]
ENSG00000164099	2019.51	-0.214296	0.121281	0.0665878	0.162358	PRSS12	protein_coding	serine protease 12 [Source:HGNC Symbol;Acc:HGNC:9477]
ENSG00000164100	47.1956	-0.167266	0.366289	0.478807	0.651716	NDST3	protein_coding	N-deacetylase and N-sulfotransferase 3 [Source:HGNC Symbol;Acc:HGNC:7682]
ENSG00000164104	4878.86	-0.911841	0.123218	1.9926e-14	6.37184e-13	HMGB2	protein_coding	high mobility group box 2 [Source:HGNC Symbol;Acc:HGNC:5000]
ENSG00000164105	2545.08	0.903198	0.102004	1.63818e-19	8.37662e-18	SAP30	protein_coding	Sin3A associated protein 30 [Source:HGNC Symbol;Acc:HGNC:10532]
ENSG00000164106	69.8684	-0.560441	0.452113	0.0520791	0.135002	SCRG1	protein_coding	stimulator of chondrogenesis 1 [Source:HGNC Symbol;Acc:HGNC:17036]
ENSG00000164107	1071.31	-1.69397	0.140939	1.43203e-34	2.22328e-32	HAND2	protein_coding	heart and neural crest derivatives expressed 2 [Source:HGNC Symbol;Acc:HGNC:4808]
ENSG00000164109	1979.11	-0.374673	0.134443	0.00338949	0.0147932	MAD2L1	protein_coding	mitotic arrest deficient 2 like 1 [Source:HGNC Symbol;Acc:HGNC:6763]
ENSG00000164111	83781.1	0.445434	0.0852767	7.88413e-08	1.07045e-06	ANXA5	protein_coding	annexin A5 [Source:HGNC Symbol;Acc:HGNC:543]
ENSG00000164112	47.7999	-0.309708	0.427092	0.219137	0.388317	SMIM43	protein_coding	small integral membrane protein 43 [Source:HGNC Symbol;Acc:HGNC:55077]
ENSG00000164113	0	NA	NA	NA	NA	ADAD1	protein_coding	adenosine deaminase domain containing 1 [Source:HGNC Symbol;Acc:HGNC:30713]
ENSG00000164114	2269.04	-0.213688	0.102183	0.0316735	0.0919145	MAP9	protein_coding	microtubule associated protein 9 [Source:HGNC Symbol;Acc:HGNC:26118]
ENSG00000164116	157.161	-0.655801	0.333959	0.0127071	0.0442755	GUCY1A1	protein_coding	guanylate cyclase 1 soluble subunit alpha 1 [Source:HGNC Symbol;Acc:HGNC:4685]
ENSG00000164117	1339.23	-0.230213	0.115365	0.0382902	0.106403	FBXO8	protein_coding	F-box protein 8 [Source:HGNC Symbol;Acc:HGNC:13587]
ENSG00000164118	1083.04	-0.800206	0.161146	1.6348e-07	2.10238e-06	CEP44	protein_coding	centrosomal protein 44 [Source:HGNC Symbol;Acc:HGNC:29356]
ENSG00000164120	5.69002	-0.0307021	0.45939	0.608756	0.756795	HPGD	protein_coding	15-hydroxyprostaglandin dehydrogenase [Source:HGNC Symbol;Acc:HGNC:5154]
ENSG00000164122	248.326	5.34857	1.24611	5.68326e-07	6.59252e-06	ASB5	protein_coding	ankyrin repeat and SOCS box containing 5 [Source:HGNC Symbol;Acc:HGNC:17180]
ENSG00000164123	2.18537	0.0536776	0.46071	0.569663	NA	C4orf45	protein_coding	chromosome 4 open reading frame 45 [Source:HGNC Symbol;Acc:HGNC:26342]
ENSG00000164124	108.927	2.76761	0.502494	1.92126e-09	3.34659e-08	TMEM144	protein_coding	transmembrane protein 144 [Source:HGNC Symbol;Acc:HGNC:25633]
ENSG00000164125	3421.45	0.365245	0.312566	0.121199	0.25299	GASK1B	protein_coding	golgi associated kinase 1B [Source:HGNC Symbol;Acc:HGNC:25312]
ENSG00000164128	3.6898	-0.081444	0.468753	0.170019	NA	NPY1R	protein_coding	neuropeptide Y receptor Y1 [Source:HGNC Symbol;Acc:HGNC:7956]
ENSG00000164129	2.2573	0.0083389	0.465275	0.614898	NA	NPY5R	protein_coding	neuropeptide Y receptor Y5 [Source:HGNC Symbol;Acc:HGNC:7958]
ENSG00000164134	1854.17	0.130568	0.133215	0.308796	0.488803	NAA15	protein_coding	N-alpha-acetyltransferase 15, NatA auxiliary subunit [Source:HGNC Symbol;Acc:HGNC:30782]
ENSG00000164136	195.147	0.956682	0.251359	2.38888e-05	0.000193383	IL15	protein_coding	interleukin 15 [Source:HGNC Symbol;Acc:HGNC:5977]
ENSG00000164142	40.3815	-0.00580431	0.461469	0.855725	0.921047	FAM160A1	protein_coding	family with sequence similarity 160 member A1 [Source:HGNC Symbol;Acc:HGNC:34237]
ENSG00000164144	3412.35	-0.0733305	0.127507	0.537109	0.698698	ARFIP1	protein_coding	ADP ribosylation factor interacting protein 1 [Source:HGNC Symbol;Acc:HGNC:21496]
ENSG00000164151	890.233	-0.480591	0.164364	0.00170761	0.00830544	ICE1	protein_coding	interactor of little elongation complex ELL subunit 1 [Source:HGNC Symbol;Acc:HGNC:29154]
ENSG00000164161	386.808	0.00487349	0.252573	0.979248	0.989719	HHIP	protein_coding	hedgehog interacting protein [Source:HGNC Symbol;Acc:HGNC:14866]
ENSG00000164162	978.126	-0.0334962	0.145798	0.843691	0.914133	ANAPC10	protein_coding	anaphase promoting complex subunit 10 [Source:HGNC Symbol;Acc:HGNC:24077]
ENSG00000164163	6051.77	0.0599801	0.0894053	0.494861	0.665388	ABCE1	protein_coding	ATP binding cassette subfamily E member 1 [Source:HGNC Symbol;Acc:HGNC:69]
ENSG00000164164	962.688	-0.175285	0.169985	0.266393	0.443436	OTUD4	protein_coding	OTU deubiquitinase 4 [Source:HGNC Symbol;Acc:HGNC:24949]
ENSG00000164167	1282.97	-0.403933	0.124344	0.000676042	0.00375628	LSM6	protein_coding	LSM6 homolog, U6 small nuclear RNA and mRNA degradation associated [Source:HGNC Symbol;Acc:HGNC:17017]
ENSG00000164168	4867.8	0.0580199	0.115572	0.629024	0.770944	TMEM184C	protein_coding	transmembrane protein 184C [Source:HGNC Symbol;Acc:HGNC:25587]
ENSG00000164169	1141.84	-0.0586621	0.117113	0.600744	0.75093	PRMT9	protein_coding	protein arginine methyltransferase 9 [Source:HGNC Symbol;Acc:HGNC:25099]
ENSG00000164171	690.19	0.78745	0.188237	6.43154e-06	5.98072e-05	ITGA2	protein_coding	integrin subunit alpha 2 [Source:HGNC Symbol;Acc:HGNC:6137]
ENSG00000164172	3939.87	0.348099	0.110805	0.00112123	0.00580953	MOCS2	protein_coding	molybdenum cofactor synthesis 2 [Source:HGNC Symbol;Acc:HGNC:7193]
ENSG00000164175	2.26521	-0.0209656	0.466306	0.494019	NA	SLC45A2	protein_coding	solute carrier family 45 member 2 [Source:HGNC Symbol;Acc:HGNC:16472]
ENSG00000164176	6756.86	-0.970979	0.141502	1.02679e-12	2.74645e-11	EDIL3	protein_coding	EGF like repeats and discoidin domains 3 [Source:HGNC Symbol;Acc:HGNC:3173]
ENSG00000164180	780.278	0.199674	0.153132	0.170023	0.323627	TMEM161B	protein_coding	transmembrane protein 161B [Source:HGNC Symbol;Acc:HGNC:28483]
ENSG00000164181	3.08072	0.130603	0.483699	0.108353	NA	ELOVL7	protein_coding	ELOVL fatty acid elongase 7 [Source:HGNC Symbol;Acc:HGNC:26292]
ENSG00000164182	1047.58	0.483225	0.124472	7.3125e-05	0.000535625	NDUFAF2	protein_coding	NADH:ubiquinone oxidoreductase complex assembly factor 2 [Source:HGNC Symbol;Acc:HGNC:28086]
ENSG00000164185	18.9019	0.244826	0.475636	0.250159	0.424528	ZNF474	protein_coding	zinc finger protein 474 [Source:HGNC Symbol;Acc:HGNC:23245]
ENSG00000164187	860.652	-0.0700136	0.343403	0.754354	0.858906	LMBRD2	protein_coding	LMBR1 domain containing 2 [Source:HGNC Symbol;Acc:HGNC:25287]
ENSG00000164188	21.3973	0.685364	0.77833	0.0337388	0.0965348	RANBP3L	protein_coding	RAN binding protein 3 like [Source:HGNC Symbol;Acc:HGNC:26353]
ENSG00000164190	1756.43	-0.381619	0.123491	0.00114139	0.00590256	NIPBL	protein_coding	NIPBL cohesin loading factor [Source:HGNC Symbol;Acc:HGNC:28862]
ENSG00000164197	99.0682	-0.738787	0.386181	0.00975669	0.0356779	RNF180	protein_coding	ring finger protein 180 [Source:HGNC Symbol;Acc:HGNC:27752]
ENSG00000164199	35.7574	-0.371788	0.436101	0.162824	0.313405	ADGRV1	protein_coding	adhesion G protein-coupled receptor V1 [Source:HGNC Symbol;Acc:HGNC:17416]
ENSG00000164209	4676.78	0.117264	0.0921143	0.188147	0.347266	SLC25A46	protein_coding	solute carrier family 25 member 46 [Source:HGNC Symbol;Acc:HGNC:25198]
ENSG00000164211	3478.93	1.12849	0.176607	1.17706e-11	2.76518e-10	STARD4	protein_coding	StAR related lipid transfer domain containing 4 [Source:HGNC Symbol;Acc:HGNC:18058]
ENSG00000164219	989.35	-0.187564	0.169285	0.229624	0.401248	PGGT1B	protein_coding	protein geranylgeranyltransferase type I subunit beta [Source:HGNC Symbol;Acc:HGNC:8895]
ENSG00000164220	4065.09	-0.449788	0.155783	0.00189315	0.00905173	F2RL2	protein_coding	coagulation factor II thrombin receptor like 2 [Source:HGNC Symbol;Acc:HGNC:3539]
ENSG00000164221	868.488	0.311129	0.134408	0.0157342	0.052625	CCDC112	protein_coding	coiled-coil domain containing 112 [Source:HGNC Symbol;Acc:HGNC:28599]
ENSG00000164236	259.794	0.0532509	0.216875	0.778445	0.874013	ANKRD33B	protein_coding	ankyrin repeat domain 33B [Source:HGNC Symbol;Acc:HGNC:35240]
ENSG00000164237	3499.42	0.959174	0.162334	5.98394e-10	1.11483e-08	CMBL	protein_coding	carboxymethylenebutenolidase homolog [Source:HGNC Symbol;Acc:HGNC:25090]
ENSG00000164241	5.42902	0.00115873	0.4406	0.994776	0.997476	C5orf63	protein_coding	chromosome 5 open reading frame 63 [Source:HGNC Symbol;Acc:HGNC:40051]
ENSG00000164244	6263.56	-0.187203	0.0962815	0.0447727	0.120494	PRRC1	protein_coding	proline rich coiled-coil 1 [Source:HGNC Symbol;Acc:HGNC:28164]
ENSG00000164251	1410.8	0.744019	0.153259	2.8892e-07	3.55753e-06	F2RL1	protein_coding	F2R like trypsin receptor 1 [Source:HGNC Symbol;Acc:HGNC:3538]
ENSG00000164252	2567.82	0.0271733	0.114387	0.780546	0.875697	AGGF1	protein_coding	angiogenic factor with G-patch and FHA domains 1 [Source:HGNC Symbol;Acc:HGNC:24684]
ENSG00000164253	4710.8	0.271591	0.114276	0.0156319	0.0523466	WDR41	protein_coding	WD repeat domain 41 [Source:HGNC Symbol;Acc:HGNC:25601]
ENSG00000164256	0.133248	-0.0156465	0.465805	0.867692	NA	PRDM9	protein_coding	PR/SET domain 9 [Source:HGNC Symbol;Acc:HGNC:13994]
ENSG00000164258	2569.67	0.0144516	0.0956395	0.878287	0.934557	NDUFS4	protein_coding	NADH:ubiquinone oxidoreductase subunit S4 [Source:HGNC Symbol;Acc:HGNC:7711]
ENSG00000164265	1.29082	0.00295657	0.463592	0.93233	NA	SCGB3A2	protein_coding	secretoglobin family 3A member 2 [Source:HGNC Symbol;Acc:HGNC:18391]
ENSG00000164266	2.12727	0.110835	0.484217	0.0765291	NA	SPINK1	protein_coding	serine peptidase inhibitor Kazal type 1 [Source:HGNC Symbol;Acc:HGNC:11244]
ENSG00000164270	0.932733	-0.0188803	0.466171	0.618874	NA	HTR4	protein_coding	5-hydroxytryptamine receptor 4 [Source:HGNC Symbol;Acc:HGNC:5299]
ENSG00000164283	100.644	2.11551	0.403217	5.41963e-09	8.80998e-08	ESM1	protein_coding	endothelial cell specific molecule 1 [Source:HGNC Symbol;Acc:HGNC:3466]
ENSG00000164284	1723.04	0.431294	0.112127	7.99541e-05	0.000579897	GRPEL2	protein_coding	GrpE like 2, mitochondrial [Source:HGNC Symbol;Acc:HGNC:21060]
ENSG00000164287	1.53219	0.059511	0.468273	0.363443	NA	CDC20B	protein_coding	cell division cycle 20B [Source:HGNC Symbol;Acc:HGNC:24222]
ENSG00000164291	1418.65	0.195483	0.113042	0.0718814	0.172093	ARSK	protein_coding	arylsulfatase family member K [Source:HGNC Symbol;Acc:HGNC:25239]
ENSG00000164292	11557.3	-0.82147	0.110308	2.02153e-14	6.45475e-13	RHOBTB3	protein_coding	Rho related BTB domain containing 3 [Source:HGNC Symbol;Acc:HGNC:18757]
ENSG00000164294	17222.4	-0.144047	0.0944889	0.111928	0.238542	GPX8	protein_coding	glutathione peroxidase 8 (putative) [Source:HGNC Symbol;Acc:HGNC:33100]
ENSG00000164296	665.696	0.224941	0.150132	0.112173	0.238968	TIGD6	protein_coding	tigger transposable element derived 6 [Source:HGNC Symbol;Acc:HGNC:18332]
ENSG00000164299	3.33119	-0.0274512	0.466764	0.378227	NA	SPZ1	protein_coding	spermatogenic leucine zipper 1 [Source:HGNC Symbol;Acc:HGNC:30721]
ENSG00000164300	432.388	0.273952	0.215485	0.149444	0.294368	SERINC5	protein_coding	serine incorporator 5 [Source:HGNC Symbol;Acc:HGNC:18825]
ENSG00000164303	2.45677	0.0820084	0.46947	0.349901	NA	ENPP6	protein_coding	ectonucleotide pyrophosphatase/phosphodiesterase 6 [Source:HGNC Symbol;Acc:HGNC:23409]
ENSG00000164304	2.98729	0.0766387	0.464615	0.420121	NA	CAGE1	protein_coding	cancer antigen 1 [Source:HGNC Symbol;Acc:HGNC:21622]
ENSG00000164305	6204.08	-0.157047	0.0870652	0.0660714	0.161338	CASP3	protein_coding	caspase 3 [Source:HGNC Symbol;Acc:HGNC:1504]
ENSG00000164306	760.628	-0.76728	0.169541	1.7686e-06	1.86386e-05	PRIMPOL	protein_coding	primase and DNA directed polymerase [Source:HGNC Symbol;Acc:HGNC:26575]
ENSG00000164307	2535.24	0.120314	0.111694	0.267612	0.44505	ERAP1	protein_coding	endoplasmic reticulum aminopeptidase 1 [Source:HGNC Symbol;Acc:HGNC:18173]
ENSG00000164308	144.696	-0.00279257	0.269918	0.988337	0.994137	ERAP2	protein_coding	endoplasmic reticulum aminopeptidase 2 [Source:HGNC Symbol;Acc:HGNC:29499]
ENSG00000164309	210.221	-0.246808	0.258225	0.247221	0.421579	CMYA5	protein_coding	cardiomyopathy associated 5 [Source:HGNC Symbol;Acc:HGNC:14305]
ENSG00000164318	9.55923	-0.127431	0.454138	0.430031	0.609433	EGFLAM	protein_coding	EGF like, fibronectin type III and laminin G domains [Source:HGNC Symbol;Acc:HGNC:26810]
ENSG00000164323	3632.59	-0.0609045	0.113812	0.64585	0.783642	CFAP97	protein_coding	cilia and flagella associated protein 97 [Source:HGNC Symbol;Acc:HGNC:29276]
ENSG00000164325	0.399743	-0.0179088	0.466064	0.728424	NA	TMEM174	protein_coding	transmembrane protein 174 [Source:HGNC Symbol;Acc:HGNC:28187]
ENSG00000164326	0	NA	NA	NA	NA	CARTPT	protein_coding	CART prepropeptide [Source:HGNC Symbol;Acc:HGNC:24323]
ENSG00000164327	1088.22	-0.0583621	0.149657	0.688224	0.814742	RICTOR	protein_coding	RPTOR independent companion of MTOR complex 2 [Source:HGNC Symbol;Acc:HGNC:28611]
ENSG00000164329	3304.91	-0.264633	0.101646	0.00737842	0.0284015	TENT2	protein_coding	terminal nucleotidyltransferase 2 [Source:HGNC Symbol;Acc:HGNC:26776]
ENSG00000164330	1016.42	-0.642622	0.148811	4.9209e-06	4.67955e-05	EBF1	protein_coding	EBF transcription factor 1 [Source:HGNC Symbol;Acc:HGNC:3126]
ENSG00000164331	2044.77	-0.739474	0.112917	1.73681e-11	3.99261e-10	ANKRA2	protein_coding	ankyrin repeat family A member 2 [Source:HGNC Symbol;Acc:HGNC:13208]
ENSG00000164332	3680.42	-0.0146754	0.0911892	0.885536	0.938709	UBLCP1	protein_coding	ubiquitin like domain containing CTD phosphatase 1 [Source:HGNC Symbol;Acc:HGNC:28110]
ENSG00000164334	0.266495	-0.0172372	0.465983	0.778806	NA	FAM170A	protein_coding	family with sequence similarity 170 member A [Source:HGNC Symbol;Acc:HGNC:27963]
ENSG00000164338	828.133	0.39971	0.132819	0.00154052	0.00764376	UTP15	protein_coding	UTP15 small subunit processome component [Source:HGNC Symbol;Acc:HGNC:25758]
ENSG00000164342	140.909	2.06845	0.515974	6.39325e-07	7.35241e-06	TLR3	protein_coding	toll like receptor 3 [Source:HGNC Symbol;Acc:HGNC:11849]
ENSG00000164344	0.383352	-0.0284486	0.466567	0.671486	NA	KLKB1	protein_coding	kallikrein B1 [Source:HGNC Symbol;Acc:HGNC:6371]
ENSG00000164346	1609.06	-0.0178639	0.121097	0.878365	0.934593	NSA2	protein_coding	NSA2 ribosome biogenesis factor [Source:HGNC Symbol;Acc:HGNC:30728]
ENSG00000164347	2967.68	0.0620623	0.101935	0.54282	0.703271	GFM2	protein_coding	GTP dependent ribosome recycling factor mitochondrial 2 [Source:HGNC Symbol;Acc:HGNC:29682]
ENSG00000164362	2.23851	0.0067875	0.46437	0.9791	NA	TERT	protein_coding	telomerase reverse transcriptase [Source:HGNC Symbol;Acc:HGNC:11730]
ENSG00000164363	0	NA	NA	NA	NA	SLC6A18	protein_coding	solute carrier family 6 member 18 [Source:HGNC Symbol;Acc:HGNC:26441]
ENSG00000164366	1410.12	-0.183949	0.119711	0.107103	0.230757	CCDC127	protein_coding	coiled-coil domain containing 127 [Source:HGNC Symbol;Acc:HGNC:30520]
ENSG00000164379	199.343	-0.569834	0.286852	0.0155392	0.0521094	FOXQ1	protein_coding	forkhead box Q1 [Source:HGNC Symbol;Acc:HGNC:20951]
ENSG00000164385	1.13963	-0.000848243	0.465011	0.971773	NA	LINC01600	lncRNA	long intergenic non-protein coding RNA 1600 [Source:HGNC Symbol;Acc:HGNC:21600]
ENSG00000164393	1.06598	-0.0190025	0.466183	0.601992	NA	ADGRF2	protein_coding	adhesion G protein-coupled receptor F2 [Source:HGNC Symbol;Acc:HGNC:18991]
ENSG00000164398	9.65693	-0.00209696	0.443311	0.976073	0.98781	ACSL6	protein_coding	acyl-CoA synthetase long chain family member 6 [Source:HGNC Symbol;Acc:HGNC:16496]
ENSG00000164399	0.133248	-0.0156465	0.465805	0.867692	NA	IL3	protein_coding	interleukin 3 [Source:HGNC Symbol;Acc:HGNC:6011]
ENSG00000164400	7.89748	3.01412	1.77447	0.00183116	0.00881237	CSF2	protein_coding	colony stimulating factor 2 [Source:HGNC Symbol;Acc:HGNC:2434]
ENSG00000164402	806.403	-0.00808987	0.147199	0.955609	0.976763	SEPTIN8	protein_coding	septin 8 [Source:HGNC Symbol;Acc:HGNC:16511]
ENSG00000164403	300.435	0.677699	0.238816	0.0013199	0.00669164	SHROOM1	protein_coding	shroom family member 1 [Source:HGNC Symbol;Acc:HGNC:24084]
ENSG00000164404	27.0789	-0.252431	0.422428	0.297845	0.47733	GDF9	protein_coding	growth differentiation factor 9 [Source:HGNC Symbol;Acc:HGNC:4224]
ENSG00000164405	7232.17	0.414478	0.103938	4.49169e-05	0.00034468	UQCRQ	protein_coding	ubiquinol-cytochrome c reductase complex III subunit VII [Source:HGNC Symbol;Acc:HGNC:29594]
ENSG00000164406	14.8642	0.00375784	0.423732	0.985023	0.992901	LEAP2	protein_coding	liver enriched antimicrobial peptide 2 [Source:HGNC Symbol;Acc:HGNC:29571]
ENSG00000164411	1.90064	-0.053969	0.466384	0.471098	NA	GJB7	protein_coding	gap junction protein beta 7 [Source:HGNC Symbol;Acc:HGNC:16690]
ENSG00000164414	2837.85	-0.104255	0.0946551	0.256002	0.431317	SLC35A1	protein_coding	solute carrier family 35 member A1 [Source:HGNC Symbol;Acc:HGNC:11021]
ENSG00000164418	56.4817	-0.394077	0.407951	0.133432	0.270821	GRIK2	protein_coding	glutamate ionotropic receptor kainate type subunit 2 [Source:HGNC Symbol;Acc:HGNC:4580]
ENSG00000164430	37.9076	0.620532	0.559048	0.0487409	0.128494	CGAS	protein_coding	cyclic GMP-AMP synthase [Source:HGNC Symbol;Acc:HGNC:21367]
ENSG00000164434	2.41987	-0.0896625	0.4709	0.238488	NA	FABP7	protein_coding	fatty acid binding protein 7 [Source:HGNC Symbol;Acc:HGNC:3562]
ENSG00000164438	0	NA	NA	NA	NA	TLX3	protein_coding	T cell leukemia homeobox 3 [Source:HGNC Symbol;Acc:HGNC:13532]
ENSG00000164440	110.405	-0.215963	0.268526	0.327327	0.50815	TXLNB	protein_coding	taxilin beta [Source:HGNC Symbol;Acc:HGNC:21617]
ENSG00000164442	712.002	0.47719	0.197603	0.00785981	0.029884	CITED2	protein_coding	Cbp/p300 interacting transactivator with Glu/Asp rich carboxy-terminal domain 2 [Source:HGNC Symbol;Acc:HGNC:1987]
ENSG00000164451	0.848572	-0.00340711	0.464754	0.978504	NA	CALHM4	protein_coding	calcium homeostasis modulator family member 4 [Source:HGNC Symbol;Acc:HGNC:21094]
ENSG00000164458	0.266495	-0.0172372	0.465983	0.778806	NA	TBXT	protein_coding	T-box transcription factor T [Source:HGNC Symbol;Acc:HGNC:11515]
ENSG00000164463	1882.19	-0.610008	0.137903	4.41904e-06	4.26477e-05	CREBRF	protein_coding	CREB3 regulatory factor [Source:HGNC Symbol;Acc:HGNC:24050]
ENSG00000164465	2531.91	0.644961	0.152922	8.34864e-06	7.55043e-05	DCBLD1	protein_coding	discoidin, CUB and LCCL domain containing 1 [Source:HGNC Symbol;Acc:HGNC:21479]
ENSG00000164466	3803.36	0.0416556	0.099455	0.668631	0.800347	SFXN1	protein_coding	sideroflexin 1 [Source:HGNC Symbol;Acc:HGNC:16085]
ENSG00000164483	37.3768	-0.167013	0.376589	0.482829	0.655428	SAMD3	protein_coding	sterile alpha motif domain containing 3 [Source:HGNC Symbol;Acc:HGNC:21574]
ENSG00000164484	2828.56	0.581238	0.107363	2.54606e-08	3.76202e-07	TMEM200A	protein_coding	transmembrane protein 200A [Source:HGNC Symbol;Acc:HGNC:21075]
ENSG00000164485	0.133248	-0.0156465	0.465805	0.867692	NA	IL22RA2	protein_coding	interleukin 22 receptor subunit alpha 2 [Source:HGNC Symbol;Acc:HGNC:14901]
ENSG00000164488	0	NA	NA	NA	NA	DACT2	protein_coding	dishevelled binding antagonist of beta catenin 2 [Source:HGNC Symbol;Acc:HGNC:21231]
ENSG00000164494	1158.29	0.085541	0.154744	0.55311	0.711222	PDSS2	protein_coding	decaprenyl diphosphate synthase subunit 2 [Source:HGNC Symbol;Acc:HGNC:23041]
ENSG00000164500	0	NA	NA	NA	NA	SPATA48	protein_coding	spermatogenesis associated 48 [Source:HGNC Symbol;Acc:HGNC:22564]
ENSG00000164506	1256.9	1.10746	0.139187	2.73843e-16	1.06288e-14	STXBP5	protein_coding	syntaxin binding protein 5 [Source:HGNC Symbol;Acc:HGNC:19665]
ENSG00000164508	0	NA	NA	NA	NA	H2AC1	protein_coding	H2A clustered histone 1 [Source:HGNC Symbol;Acc:HGNC:18729]
ENSG00000164509	22.1015	1.59493	0.817319	0.00211559	0.00996186	IL31RA	protein_coding	interleukin 31 receptor A [Source:HGNC Symbol;Acc:HGNC:18969]
ENSG00000164512	6.85207	-0.0309254	0.435401	0.836003	0.909334	ANKRD55	protein_coding	ankyrin repeat domain 55 [Source:HGNC Symbol;Acc:HGNC:25681]
ENSG00000164520	1.55299	0.00454809	0.462626	0.918211	NA	RAET1E	protein_coding	retinoic acid early transcript 1E [Source:HGNC Symbol;Acc:HGNC:16793]
ENSG00000164530	9.35752	-0.357417	0.633074	0.0460486	0.123278	PI16	protein_coding	peptidase inhibitor 16 [Source:HGNC Symbol;Acc:HGNC:21245]
ENSG00000164532	4.07458	-0.0596581	0.459715	0.490467	0.662021	TBX20	protein_coding	T-box transcription factor 20 [Source:HGNC Symbol;Acc:HGNC:11598]
ENSG00000164535	1156.57	0.286486	0.158326	0.0497961	0.130489	DAGLB	protein_coding	diacylglycerol lipase beta [Source:HGNC Symbol;Acc:HGNC:28923]
ENSG00000164542	392.126	0.513526	0.23262	0.0108263	0.0388271	KIAA0895	protein_coding	KIAA0895 [Source:HGNC Symbol;Acc:HGNC:22206]
ENSG00000164543	3778.01	0.5278	0.157974	0.000330333	0.0020152	STK17A	protein_coding	serine/threonine kinase 17a [Source:HGNC Symbol;Acc:HGNC:11395]
ENSG00000164548	2006.56	-0.0313811	0.111976	0.771553	0.86989	TRA2A	protein_coding	transformer 2 alpha homolog [Source:HGNC Symbol;Acc:HGNC:16645]
ENSG00000164556	0.266495	-0.0172372	0.465983	0.778806	NA	FAM183BP	processed_pseudogene	family with sequence similarity 183 member B, pseudogene [Source:HGNC Symbol;Acc:HGNC:34511]
ENSG00000164574	3382.85	0.306596	0.108512	0.00357575	0.0154706	GALNT10	protein_coding	polypeptide N-acetylgalactosaminyltransferase 10 [Source:HGNC Symbol;Acc:HGNC:19873]
ENSG00000164576	931.169	-0.163752	0.140176	0.216138	0.384295	SAP30L	protein_coding	SAP30 like [Source:HGNC Symbol;Acc:HGNC:25663]
ENSG00000164587	16309.9	-0.125477	0.0914223	0.154501	0.301365	RPS14	protein_coding	ribosomal protein S14 [Source:HGNC Symbol;Acc:HGNC:10387]
ENSG00000164588	3.21274	-0.089822	0.47428	0.0807711	NA	HCN1	protein_coding	hyperpolarization activated cyclic nucleotide gated potassium channel 1 [Source:HGNC Symbol;Acc:HGNC:4845]
ENSG00000164591	70.9579	0.239968	0.349489	0.330938	0.511753	MYOZ3	protein_coding	myozenin 3 [Source:HGNC Symbol;Acc:HGNC:18565]
ENSG00000164597	3462.35	0.0240617	0.0967816	0.800302	0.887821	COG5	protein_coding	component of oligomeric golgi complex 5 [Source:HGNC Symbol;Acc:HGNC:14857]
ENSG00000164600	0.53299	-0.0182801	0.466108	0.691854	NA	NEUROD6	protein_coding	neuronal differentiation 6 [Source:HGNC Symbol;Acc:HGNC:13804]
ENSG00000164603	2262.36	0.0648568	0.110896	0.533578	0.69616	BMT2	protein_coding	base methyltransferase of 25S rRNA 2 homolog [Source:HGNC Symbol;Acc:HGNC:26475]
ENSG00000164604	129.125	0.276642	0.328982	0.256572	0.431922	GPR85	protein_coding	G protein-coupled receptor 85 [Source:HGNC Symbol;Acc:HGNC:4536]
ENSG00000164609	3175.94	-0.314094	0.0945629	0.000794163	0.00431413	SLU7	protein_coding	SLU7 homolog, splicing factor [Source:HGNC Symbol;Acc:HGNC:16939]
ENSG00000164610	655.667	0.00208541	0.141291	0.994371	0.997312	RP9	protein_coding	RP9 pre-mRNA splicing factor [Source:HGNC Symbol;Acc:HGNC:10288]
ENSG00000164611	1536.23	-0.0958803	0.126542	0.408672	0.589338	PTTG1	protein_coding	PTTG1 regulator of sister chromatid separation, securin [Source:HGNC Symbol;Acc:HGNC:9690]
ENSG00000164615	2067.78	-0.134026	0.116954	0.231937	0.403905	CAMLG	protein_coding	calcium modulating ligand [Source:HGNC Symbol;Acc:HGNC:1471]
ENSG00000164616	39.572	0.470241	0.473934	0.0953888	0.211586	FBXL21P	transcribed_unitary_pseudogene	F-box and leucine rich repeat protein 21, pseudogene [Source:HGNC Symbol;Acc:HGNC:13600]
ENSG00000164619	250.951	-1.08808	0.316561	5.67567e-05	0.000425924	BMPER	protein_coding	BMP binding endothelial regulator [Source:HGNC Symbol;Acc:HGNC:24154]
ENSG00000164620	229.948	1.21585	0.226616	1.00391e-08	1.57113e-07	RELL2	protein_coding	RELT like 2 [Source:HGNC Symbol;Acc:HGNC:26902]
ENSG00000164621	11.5306	-0.587083	0.871679	0.0350247	0.0994176	SMAD5-AS1	lncRNA	SMAD5 antisense RNA 1 [Source:HGNC Symbol;Acc:HGNC:30586]
ENSG00000164626	0.980605	-0.030107	0.467074	0.511645	NA	KCNK5	protein_coding	potassium two pore domain channel subfamily K member 5 [Source:HGNC Symbol;Acc:HGNC:6280]
ENSG00000164627	37.5752	0.212723	0.388894	0.369394	0.551363	KIF6	protein_coding	kinesin family member 6 [Source:HGNC Symbol;Acc:HGNC:21202]
ENSG00000164631	2209.75	-0.128195	0.114428	0.24598	0.42013	ZNF12	protein_coding	zinc finger protein 12 [Source:HGNC Symbol;Acc:HGNC:12902]
ENSG00000164638	1118.92	0.208082	0.140024	0.117484	0.247355	SLC29A4	protein_coding	solute carrier family 29 member 4 [Source:HGNC Symbol;Acc:HGNC:23097]
ENSG00000164645	0	NA	NA	NA	NA	TEX47	protein_coding	testis expressed 47 [Source:HGNC Symbol;Acc:HGNC:22402]
ENSG00000164647	505.554	1.07056	0.202718	1.48119e-08	2.26999e-07	STEAP1	protein_coding	STEAP family member 1 [Source:HGNC Symbol;Acc:HGNC:11378]
ENSG00000164649	1988.63	0.523079	0.143322	0.000122276	0.000845354	CDCA7L	protein_coding	cell division cycle associated 7 like [Source:HGNC Symbol;Acc:HGNC:30777]
ENSG00000164651	0.266495	-0.0172372	0.465983	0.778806	NA	SP8	protein_coding	Sp8 transcription factor [Source:HGNC Symbol;Acc:HGNC:19196]
ENSG00000164654	1405.05	0.260548	0.113551	0.0184908	0.0599434	MIOS	protein_coding	meiosis regulator for oocyte development [Source:HGNC Symbol;Acc:HGNC:21905]
ENSG00000164659	683.777	0.0841234	0.141703	0.533552	0.69616	ELAPOR2	protein_coding	endosome-lysosome associated apoptosis and autophagy regulator family member 2 [Source:HGNC Symbol;Acc:HGNC:21945]
ENSG00000164663	224.626	-0.882939	0.297243	0.000416107	0.00247024	USP49	protein_coding	ubiquitin specific peptidase 49 [Source:HGNC Symbol;Acc:HGNC:20078]
ENSG00000164669	7.4364	-0.108321	0.445686	0.515197	0.681742	INTS4P1	transcribed_unprocessed_pseudogene	integrator complex subunit 4 pseudogene 1 [Source:HGNC Symbol;Acc:HGNC:21925]
ENSG00000164674	80.6827	0.0758425	0.344216	0.741968	0.850615	SYTL3	protein_coding	synaptotagmin like 3 [Source:HGNC Symbol;Acc:HGNC:15587]
ENSG00000164675	42.1194	-0.845452	0.526735	0.0140512	0.0480753	IQUB	protein_coding	IQ motif and ubiquitin domain containing [Source:HGNC Symbol;Acc:HGNC:21995]
ENSG00000164683	500.553	-0.067779	0.173942	0.66677	0.79861	HEY1	protein_coding	hes related family bHLH transcription factor with YRPW motif 1 [Source:HGNC Symbol;Acc:HGNC:4880]
ENSG00000164684	138.148	-0.529414	0.329623	0.0359066	0.10129	ZNF704	protein_coding	zinc finger protein 704 [Source:HGNC Symbol;Acc:HGNC:32291]
ENSG00000164687	2500.29	0.747151	0.133392	5.77365e-09	9.33589e-08	FABP5	protein_coding	fatty acid binding protein 5 [Source:HGNC Symbol;Acc:HGNC:3560]
ENSG00000164690	0.799485	-0.0187321	0.466157	0.638627	NA	SHH	protein_coding	sonic hedgehog signaling molecule [Source:HGNC Symbol;Acc:HGNC:10848]
ENSG00000164691	1.30117	-0.0365541	0.465857	0.409178	NA	TAGAP	protein_coding	T cell activation RhoGTPase activating protein [Source:HGNC Symbol;Acc:HGNC:15669]
ENSG00000164692	477467	-0.461563	0.110905	1.62816e-05	0.000136958	COL1A2	protein_coding	collagen type I alpha 2 chain [Source:HGNC Symbol;Acc:HGNC:2198]
ENSG00000164694	15.6516	0.0177124	0.418746	0.92469	0.959766	FNDC1	protein_coding	fibronectin type III domain containing 1 [Source:HGNC Symbol;Acc:HGNC:21184]
ENSG00000164695	36.6056	1.75726	0.708944	0.000412091	0.00244979	CHMP4C	protein_coding	charged multivesicular body protein 4C [Source:HGNC Symbol;Acc:HGNC:30599]
ENSG00000164707	34.2016	0.061577	0.386343	0.767396	0.867283	SLC13A4	protein_coding	solute carrier family 13 member 4 [Source:HGNC Symbol;Acc:HGNC:15827]
ENSG00000164708	1.43808	0.00661562	0.464827	0.836085	NA	PGAM2	protein_coding	phosphoglycerate mutase 2 [Source:HGNC Symbol;Acc:HGNC:8889]
ENSG00000164713	601.151	1.16555	0.189061	8.69263e-11	1.82409e-09	BRI3	protein_coding	brain protein I3 [Source:HGNC Symbol;Acc:HGNC:1109]
ENSG00000164715	228.791	-0.00983281	0.203532	0.955534	0.976733	LMTK2	protein_coding	lemur tyrosine kinase 2 [Source:HGNC Symbol;Acc:HGNC:17880]
ENSG00000164729	0	NA	NA	NA	NA	SLC35G3	protein_coding	solute carrier family 35 member G3 [Source:HGNC Symbol;Acc:HGNC:26848]
ENSG00000164733	119376	1.17858	0.113203	2.17945e-26	1.90591e-24	CTSB	protein_coding	cathepsin B [Source:HGNC Symbol;Acc:HGNC:2527]
ENSG00000164736	8.66738	-0.0139028	0.425928	0.932052	0.964329	SOX17	protein_coding	SRY-box transcription factor 17 [Source:HGNC Symbol;Acc:HGNC:18122]
ENSG00000164740	0.932733	-0.0188803	0.466171	0.618874	NA	SEPTIN7P5	processed_pseudogene	septin 7 pseudogene 5 [Source:HGNC Symbol;Acc:HGNC:38041]
ENSG00000164741	7772.41	-0.279099	0.0931131	0.00218856	0.0102358	DLC1	protein_coding	DLC1 Rho GTPase activating protein [Source:HGNC Symbol;Acc:HGNC:2897]
ENSG00000164742	148.955	2.44895	0.36546	6.13787e-13	1.68811e-11	ADCY1	protein_coding	adenylate cyclase 1 [Source:HGNC Symbol;Acc:HGNC:232]
ENSG00000164743	267.683	0.0476758	0.210923	0.805882	0.890812	C8orf48	protein_coding	chromosome 8 open reading frame 48 [Source:HGNC Symbol;Acc:HGNC:26345]
ENSG00000164744	1.5847	-0.0340614	0.467439	0.431673	NA	SUN3	protein_coding	Sad1 and UNC84 domain containing 3 [Source:HGNC Symbol;Acc:HGNC:22429]
ENSG00000164746	1.71501	0.0028536	0.4649	0.845298	NA	C7orf57	protein_coding	chromosome 7 open reading frame 57 [Source:HGNC Symbol;Acc:HGNC:22247]
ENSG00000164749	21.4873	0.0365173	0.413672	0.843381	0.913964	HNF4G	protein_coding	hepatocyte nuclear factor 4 gamma [Source:HGNC Symbol;Acc:HGNC:5026]
ENSG00000164751	4462.03	-0.505839	0.0934469	3.07107e-08	4.48214e-07	PEX2	protein_coding	peroxisomal biogenesis factor 2 [Source:HGNC Symbol;Acc:HGNC:9717]
ENSG00000164754	2902.53	-0.257977	0.103862	0.0111957	0.0398914	RAD21	protein_coding	RAD21 cohesin complex component [Source:HGNC Symbol;Acc:HGNC:9811]
ENSG00000164756	4.09783	-0.03526	0.456434	0.65441	0.789723	SLC30A8	protein_coding	solute carrier family 30 member 8 [Source:HGNC Symbol;Acc:HGNC:20303]
ENSG00000164758	1013.1	-0.73028	0.131086	7.29421e-09	1.16192e-07	MED30	protein_coding	mediator complex subunit 30 [Source:HGNC Symbol;Acc:HGNC:23032]
ENSG00000164761	7292.9	-1.47904	0.106575	6.96527e-45	1.93806e-42	TNFRSF11B	protein_coding	TNF receptor superfamily member 11b [Source:HGNC Symbol;Acc:HGNC:11909]
ENSG00000164764	28.0562	0.267146	0.45343	0.239175	0.41232	SBSPON	protein_coding	somatomedin B and thrombospondin type 1 domain containing [Source:HGNC Symbol;Acc:HGNC:30362]
ENSG00000164776	37.7667	-0.167621	0.365968	0.482284	0.654813	PHKG1	protein_coding	phosphorylase kinase catalytic subunit gamma 1 [Source:HGNC Symbol;Acc:HGNC:8930]
ENSG00000164778	6.10549	-0.132678	0.455456	0.421921	0.602396	EN2	protein_coding	engrailed homeobox 2 [Source:HGNC Symbol;Acc:HGNC:3343]
ENSG00000164794	1.33248	-0.019195	0.4662	0.574272	NA	KCNV1	protein_coding	potassium voltage-gated channel modifier subfamily V member 1 [Source:HGNC Symbol;Acc:HGNC:18861]
ENSG00000164796	10.5297	0.0151687	0.457895	0.771267	0.869686	CSMD3	protein_coding	CUB and Sushi multiple domains 3 [Source:HGNC Symbol;Acc:HGNC:19291]
ENSG00000164808	4462.41	-0.349716	0.106352	0.000791067	0.00430168	SPIDR	protein_coding	scaffold protein involved in DNA repair [Source:HGNC Symbol;Acc:HGNC:28971]
ENSG00000164815	1862.53	-0.153035	0.114011	0.164826	0.31631	ORC5	protein_coding	origin recognition complex subunit 5 [Source:HGNC Symbol;Acc:HGNC:8491]
ENSG00000164816	0	NA	NA	NA	NA	DEFA5	protein_coding	defensin alpha 5 [Source:HGNC Symbol;Acc:HGNC:2764]
ENSG00000164818	664.683	-0.0244787	0.140793	0.853693	0.919946	DNAAF5	protein_coding	dynein axonemal assembly factor 5 [Source:HGNC Symbol;Acc:HGNC:26013]
ENSG00000164821	0	NA	NA	NA	NA	DEFA4	protein_coding	defensin alpha 4 [Source:HGNC Symbol;Acc:HGNC:2763]
ENSG00000164822	0	NA	NA	NA	NA	DEFA6	protein_coding	defensin alpha 6 [Source:HGNC Symbol;Acc:HGNC:2765]
ENSG00000164823	1467.06	0.346754	0.16073	0.0212319	0.0668666	OSGIN2	protein_coding	oxidative stress induced growth inhibitor family member 2 [Source:HGNC Symbol;Acc:HGNC:1355]
ENSG00000164825	1.0505	-0.0322969	0.465479	0.710274	NA	DEFB1	protein_coding	defensin beta 1 [Source:HGNC Symbol;Acc:HGNC:2766]
ENSG00000164828	8231.63	-0.0225866	0.0893509	0.793195	0.883826	SUN1	protein_coding	Sad1 and UNC84 domain containing 1 [Source:HGNC Symbol;Acc:HGNC:18587]
ENSG00000164830	4283.68	-0.038516	0.104906	0.661147	0.794319	OXR1	protein_coding	oxidation resistance 1 [Source:HGNC Symbol;Acc:HGNC:15822]
ENSG00000164841	13.6259	-0.319415	0.610823	0.00861108	0.032192	TMEM74	protein_coding	transmembrane protein 74 [Source:HGNC Symbol;Acc:HGNC:26409]
ENSG00000164845	44.2018	-0.0482883	0.330507	0.834132	0.908188	FAM86FP	transcribed_unprocessed_pseudogene	family with sequence similarity 86 member F, pseudogene [Source:HGNC Symbol;Acc:HGNC:42357]
ENSG00000164849	248.633	2.44213	0.247222	1.72286e-24	1.30432e-22	GPR146	protein_coding	G protein-coupled receptor 146 [Source:HGNC Symbol;Acc:HGNC:21718]
ENSG00000164850	110.997	1.92337	0.339891	1.14354e-09	2.0451e-08	GPER1	protein_coding	G protein-coupled estrogen receptor 1 [Source:HGNC Symbol;Acc:HGNC:4485]
ENSG00000164853	0.133248	-0.0156465	0.465805	0.867692	NA	UNCX	protein_coding	UNC homeobox [Source:HGNC Symbol;Acc:HGNC:33194]
ENSG00000164855	12.7726	-0.168029	0.469571	0.315916	0.4962	TMEM184A	protein_coding	transmembrane protein 184A [Source:HGNC Symbol;Acc:HGNC:28797]
ENSG00000164867	5.14791	0.0415467	0.459152	0.522514	0.68756	NOS3	protein_coding	nitric oxide synthase 3 [Source:HGNC Symbol;Acc:HGNC:7876]
ENSG00000164871	0	NA	NA	NA	NA	SPAG11B	protein_coding	sperm associated antigen 11B [Source:HGNC Symbol;Acc:HGNC:14534]
ENSG00000164877	461.43	0.409765	0.180602	0.0134098	0.0462724	MICALL2	protein_coding	MICAL like 2 [Source:HGNC Symbol;Acc:HGNC:29672]
ENSG00000164879	1.83875	-0.0109113	0.459174	0.885148	NA	CA3	protein_coding	carbonic anhydrase 3 [Source:HGNC Symbol;Acc:HGNC:1374]
ENSG00000164880	1071.23	0.329227	0.149508	0.0196104	0.0627936	INTS1	protein_coding	integrator complex subunit 1 [Source:HGNC Symbol;Acc:HGNC:24555]
ENSG00000164885	1229.5	0.134596	0.125114	0.263529	0.44014	CDK5	protein_coding	cyclin dependent kinase 5 [Source:HGNC Symbol;Acc:HGNC:1774]
ENSG00000164889	1502.65	0.862119	0.139675	1.32479e-10	2.70835e-09	SLC4A2	protein_coding	solute carrier family 4 member 2 [Source:HGNC Symbol;Acc:HGNC:11028]
ENSG00000164893	0	NA	NA	NA	NA	SLC7A13	protein_coding	solute carrier family 7 member 13 [Source:HGNC Symbol;Acc:HGNC:23092]
ENSG00000164896	5121.59	0.0273836	0.098304	0.797742	0.886448	FASTK	protein_coding	Fas activated serine/threonine kinase [Source:HGNC Symbol;Acc:HGNC:24676]
ENSG00000164897	1076.31	0.0974209	0.125594	0.42197	0.602396	TMUB1	protein_coding	transmembrane and ubiquitin like domain containing 1 [Source:HGNC Symbol;Acc:HGNC:21709]
ENSG00000164898	382.399	-0.0687128	0.208202	0.707034	0.828676	FMC1	protein_coding	formation of mitochondrial complex V assembly factor 1 homolog [Source:HGNC Symbol;Acc:HGNC:26946]
ENSG00000164900	0.368438	-0.00588609	0.464555	0.948952	NA	GBX1	protein_coding	gastrulation brain homeobox 1 [Source:HGNC Symbol;Acc:HGNC:4185]
ENSG00000164902	4401.34	-0.0294775	0.0885685	0.734902	0.846146	PHAX	protein_coding	phosphorylated adaptor for RNA export [Source:HGNC Symbol;Acc:HGNC:10241]
ENSG00000164904	4515.65	-0.365147	0.0952507	8.87804e-05	0.000635311	ALDH7A1	protein_coding	aldehyde dehydrogenase 7 family member A1 [Source:HGNC Symbol;Acc:HGNC:877]
ENSG00000164916	743.305	-0.428669	0.188075	0.0117718	0.0415916	FOXK1	protein_coding	forkhead box K1 [Source:HGNC Symbol;Acc:HGNC:23480]
ENSG00000164919	7273.31	0.228247	0.102371	0.0224475	0.0697213	COX6C	protein_coding	cytochrome c oxidase subunit 6C [Source:HGNC Symbol;Acc:HGNC:2285]
ENSG00000164920	2945.61	-2.02223	0.13058	1.12655e-55	4.92579e-53	OSR2	protein_coding	odd-skipped related transciption factor 2 [Source:HGNC Symbol;Acc:HGNC:15830]
ENSG00000164924	68181.1	0.251202	0.0800455	0.0016304	0.00800441	YWHAZ	protein_coding	tyrosine 3-monooxygenase/tryptophan 5-monooxygenase activation protein zeta [Source:HGNC Symbol;Acc:HGNC:12855]
ENSG00000164929	1020.99	2.51214	0.16252	4.01592e-55	1.68708e-52	BAALC	protein_coding	BAALC binder of MAP3K1 and KLF4 [Source:HGNC Symbol;Acc:HGNC:14333]
ENSG00000164930	4737.51	0.65264	0.116231	7.74885e-09	1.2316e-07	FZD6	protein_coding	frizzled class receptor 6 [Source:HGNC Symbol;Acc:HGNC:4044]
ENSG00000164932	23091.3	0.387856	0.360559	0.121855	0.25407	CTHRC1	protein_coding	collagen triple helix repeat containing 1 [Source:HGNC Symbol;Acc:HGNC:18831]
ENSG00000164933	3096.59	0.102861	0.099886	0.291769	0.471394	SLC25A32	protein_coding	solute carrier family 25 member 32 [Source:HGNC Symbol;Acc:HGNC:29683]
ENSG00000164934	5835.47	0.336047	0.098261	0.000445086	0.00261761	DCAF13	protein_coding	DDB1 and CUL4 associated factor 13 [Source:HGNC Symbol;Acc:HGNC:24535]
ENSG00000164935	1.86023	-0.00961217	0.464912	0.576972	NA	DCSTAMP	protein_coding	dendrocyte expressed seven transmembrane protein [Source:HGNC Symbol;Acc:HGNC:18549]
ENSG00000164938	4351.51	0.581167	0.132484	4.34324e-06	4.20108e-05	TP53INP1	protein_coding	tumor protein p53 inducible nuclear protein 1 [Source:HGNC Symbol;Acc:HGNC:18022]
ENSG00000164941	4771.31	0.217243	0.0980377	0.0249461	0.0758875	INTS8	protein_coding	integrator complex subunit 8 [Source:HGNC Symbol;Acc:HGNC:26048]
ENSG00000164944	1488.76	-0.0349686	0.156056	0.801132	0.88819	VIRMA	protein_coding	vir like m6A methyltransferase associated [Source:HGNC Symbol;Acc:HGNC:24500]
ENSG00000164946	23.0366	-0.104842	0.464487	0.262598	0.438823	FREM1	protein_coding	FRAS1 related extracellular matrix 1 [Source:HGNC Symbol;Acc:HGNC:23399]
ENSG00000164949	4440.72	-0.621461	0.358719	0.0189766	0.0611758	GEM	protein_coding	GTP binding protein overexpressed in skeletal muscle [Source:HGNC Symbol;Acc:HGNC:4234]
ENSG00000164951	4324.04	-0.208296	0.166082	0.167769	0.320589	PDP1	protein_coding	pyruvate dehyrogenase phosphatase catalytic subunit 1 [Source:HGNC Symbol;Acc:HGNC:9279]
ENSG00000164953	1222.41	-0.294953	0.209652	0.106036	0.2292	TMEM67	protein_coding	transmembrane protein 67 [Source:HGNC Symbol;Acc:HGNC:28396]
ENSG00000164961	6413.24	0.701674	0.087385	3.15278e-16	1.20838e-14	WASHC5	protein_coding	WASH complex subunit 5 [Source:HGNC Symbol;Acc:HGNC:28984]
ENSG00000164967	550.406	-0.332275	0.16145	0.0272828	0.0815364	RPP25L	protein_coding	ribonuclease P/MRP subunit p25 like [Source:HGNC Symbol;Acc:HGNC:19909]
ENSG00000164970	254.506	0.616604	0.276767	0.00793987	0.0301296	FAM219A	protein_coding	family with sequence similarity 219 member A [Source:HGNC Symbol;Acc:HGNC:19920]
ENSG00000164972	8.01583	-0.0686232	0.452229	0.52586	0.690098	C9orf24	protein_coding	chromosome 9 open reading frame 24 [Source:HGNC Symbol;Acc:HGNC:19919]
ENSG00000164975	5376.36	0.318285	0.103518	0.00155654	0.00771427	SNAPC3	protein_coding	small nuclear RNA activating complex polypeptide 3 [Source:HGNC Symbol;Acc:HGNC:11136]
ENSG00000164976	165.464	1.08938	0.308435	4.31241e-05	0.000331754	MYORG	protein_coding	myogenesis regulating glycosidase (putative) [Source:HGNC Symbol;Acc:HGNC:19918]
ENSG00000164978	710.041	-0.148667	0.141093	0.250741	0.425245	NUDT2	protein_coding	nudix hydrolase 2 [Source:HGNC Symbol;Acc:HGNC:8049]
ENSG00000164983	617.804	0.0105896	0.156215	0.964296	0.982127	TMEM65	protein_coding	transmembrane protein 65 [Source:HGNC Symbol;Acc:HGNC:25203]
ENSG00000164985	5368.33	-0.484877	0.103647	1.5788e-06	1.68287e-05	PSIP1	protein_coding	PC4 and SFRS1 interacting protein 1 [Source:HGNC Symbol;Acc:HGNC:9527]
ENSG00000164989	340.467	-0.554348	0.203218	0.00247125	0.0113618	CCDC171	protein_coding	coiled-coil domain containing 171 [Source:HGNC Symbol;Acc:HGNC:29828]
ENSG00000165006	2844.55	0.156318	0.0995418	0.108183	0.232588	UBAP1	protein_coding	ubiquitin associated protein 1 [Source:HGNC Symbol;Acc:HGNC:12461]
ENSG00000165023	15.897	-0.0052174	0.447479	0.951135	0.974467	DIRAS2	protein_coding	DIRAS family GTPase 2 [Source:HGNC Symbol;Acc:HGNC:19323]
ENSG00000165025	0.132754	0.0146179	0.465772	0.809044	NA	SYK	protein_coding	spleen associated tyrosine kinase [Source:HGNC Symbol;Acc:HGNC:11491]
ENSG00000165028	202.077	-1.67151	0.241432	3.52837e-13	9.92066e-12	NIPSNAP3B	protein_coding	nipsnap homolog 3B [Source:HGNC Symbol;Acc:HGNC:23641]
ENSG00000165029	1072.65	0.846843	0.167717	9.28297e-08	1.24773e-06	ABCA1	protein_coding	ATP binding cassette subfamily A member 1 [Source:HGNC Symbol;Acc:HGNC:29]
ENSG00000165030	4491.38	0.829404	0.0983372	7.50382e-18	3.27432e-16	NFIL3	protein_coding	nuclear factor, interleukin 3 regulated [Source:HGNC Symbol;Acc:HGNC:7787]
ENSG00000165046	402.354	-0.252389	0.19813	0.154778	0.301684	LETM2	protein_coding	leucine zipper and EF-hand containing transmembrane protein 2 [Source:HGNC Symbol;Acc:HGNC:14648]
ENSG00000165055	1386.46	0.00803574	0.108394	0.93875	0.967935	METTL2B	protein_coding	methyltransferase like 2B [Source:HGNC Symbol;Acc:HGNC:18272]
ENSG00000165059	0	NA	NA	NA	NA	PRKACG	protein_coding	protein kinase cAMP-activated catalytic subunit gamma [Source:HGNC Symbol;Acc:HGNC:9382]
ENSG00000165060	845.022	0.13721	0.131401	0.276152	0.454074	FXN	protein_coding	frataxin [Source:HGNC Symbol;Acc:HGNC:3951]
ENSG00000165061	90.7188	0.421785	0.403806	0.117849	0.247976	ZMAT4	protein_coding	zinc finger matrin-type 4 [Source:HGNC Symbol;Acc:HGNC:25844]
ENSG00000165066	0.53299	-0.0182801	0.466108	0.691854	NA	NKX6-3	protein_coding	NK6 homeobox 3 [Source:HGNC Symbol;Acc:HGNC:26328]
ENSG00000165071	10.6027	0.167634	0.488532	0.113056	0.24013	TMEM71	protein_coding	transmembrane protein 71 [Source:HGNC Symbol;Acc:HGNC:26572]
ENSG00000165072	240.176	0.619387	0.216119	0.00142639	0.00715367	MAMDC2	protein_coding	MAM domain containing 2 [Source:HGNC Symbol;Acc:HGNC:23673]
ENSG00000165076	4.59469	-0.146329	0.490589	0.0504609	0.131802	PRSS37	protein_coding	serine protease 37 [Source:HGNC Symbol;Acc:HGNC:29211]
ENSG00000165078	62.7786	-0.607327	0.441687	0.0370387	0.103714	CPA6	protein_coding	carboxypeptidase A6 [Source:HGNC Symbol;Acc:HGNC:17245]
ENSG00000165084	64.5653	-2.52062	0.451902	1.13587e-09	2.03308e-08	C8orf34	protein_coding	chromosome 8 open reading frame 34 [Source:HGNC Symbol;Acc:HGNC:30905]
ENSG00000165091	2.10768	-0.0342734	0.460154	0.676927	NA	TMC1	protein_coding	transmembrane channel like 1 [Source:HGNC Symbol;Acc:HGNC:16513]
ENSG00000165092	68.3547	0.887092	0.506638	0.00976735	0.0357047	ALDH1A1	protein_coding	aldehyde dehydrogenase 1 family member A1 [Source:HGNC Symbol;Acc:HGNC:402]
ENSG00000165097	461.036	0.25207	0.191607	0.142318	0.284198	KDM1B	protein_coding	lysine demethylase 1B [Source:HGNC Symbol;Acc:HGNC:21577]
ENSG00000165102	5827.44	0.025402	0.113197	0.814634	0.896514	HGSNAT	protein_coding	heparan-alpha-glucosaminide N-acetyltransferase [Source:HGNC Symbol;Acc:HGNC:26527]
ENSG00000165105	120.301	1.11065	0.469271	0.00180064	0.00868225	RASEF	protein_coding	RAS and EF-hand domain containing [Source:HGNC Symbol;Acc:HGNC:26464]
ENSG00000165113	399.512	-0.395351	0.248077	0.0577502	0.145784	GKAP1	protein_coding	G kinase anchoring protein 1 [Source:HGNC Symbol;Acc:HGNC:17496]
ENSG00000165115	434.832	-0.857015	0.208486	7.70511e-06	7.03075e-05	KIF27	protein_coding	kinesin family member 27 [Source:HGNC Symbol;Acc:HGNC:18632]
ENSG00000165118	240.111	-0.183148	0.232282	0.35623	0.538239	C9orf64	protein_coding	chromosome 9 open reading frame 64 [Source:HGNC Symbol;Acc:HGNC:28144]
ENSG00000165119	23693.9	-0.423085	0.139563	0.00152674	0.0075894	HNRNPK	protein_coding	heterogeneous nuclear ribonucleoprotein K [Source:HGNC Symbol;Acc:HGNC:5044]
ENSG00000165120	1.44381	0.00389225	0.465352	0.696184	NA	SSMEM1	protein_coding	serine rich single-pass membrane protein 1 [Source:HGNC Symbol;Acc:HGNC:29580]
ENSG00000165121	145.521	-0.533204	0.26147	0.0165734	0.0549752	AL353743.1	transcribed_unprocessed_pseudogene	kinesin family member 27 (KIF27) pseudogene
ENSG00000165124	4428.59	-1.44899	0.111271	1.03281e-39	2.10743e-37	SVEP1	protein_coding	sushi, von Willebrand factor type A, EGF and pentraxin domain containing 1 [Source:HGNC Symbol;Acc:HGNC:15985]
ENSG00000165125	2.93145	-0.0251146	0.466582	0.416988	NA	TRPV6	protein_coding	transient receptor potential cation channel subfamily V member 6 [Source:HGNC Symbol;Acc:HGNC:14006]
ENSG00000165131	0.399743	-0.0179088	0.466064	0.728424	NA	LLCFC1	protein_coding	LLLL and CFNLAS motif containing 1 [Source:HGNC Symbol;Acc:HGNC:21750]
ENSG00000165138	964.418	0.363946	0.139074	0.0060642	0.0240514	ANKS6	protein_coding	ankyrin repeat and sterile alpha motif domain containing 6 [Source:HGNC Symbol;Acc:HGNC:26724]
ENSG00000165140	0	NA	NA	NA	NA	FBP1	protein_coding	fructose-bisphosphatase 1 [Source:HGNC Symbol;Acc:HGNC:3606]
ENSG00000165152	2999.88	0.307109	0.110515	0.00371546	0.0159815	PGAP4	protein_coding	post-GPI attachment to proteins GalNAc transferase 4 [Source:HGNC Symbol;Acc:HGNC:28180]
ENSG00000165156	2609.84	0.0597293	0.108674	0.585418	0.738711	ZHX1	protein_coding	zinc fingers and homeoboxes 1 [Source:HGNC Symbol;Acc:HGNC:12871]
ENSG00000165164	7.07272	-0.288241	0.58625	0.0196586	0.0629293	CFAP47	protein_coding	cilia and flagella associated protein 47 [Source:HGNC Symbol;Acc:HGNC:26708]
ENSG00000165168	1.19923	-0.0190658	0.46619	0.587282	NA	CYBB	protein_coding	cytochrome b-245 beta chain [Source:HGNC Symbol;Acc:HGNC:2578]
ENSG00000165169	5919.87	0.920601	0.10314	5.60825e-20	2.98897e-18	DYNLT3	protein_coding	dynein light chain Tctex-type 3 [Source:HGNC Symbol;Acc:HGNC:11694]
ENSG00000165171	166.998	-0.515475	0.241135	0.0137873	0.0473312	METTL27	protein_coding	methyltransferase like 27 [Source:HGNC Symbol;Acc:HGNC:19068]
ENSG00000165175	593.206	0.860475	0.214043	9.52582e-06	8.51798e-05	MID1IP1	protein_coding	MID1 interacting protein 1 [Source:HGNC Symbol;Acc:HGNC:20715]
ENSG00000165178	3.46222	-0.00393264	0.464033	0.842933	NA	NCF1C	unprocessed_pseudogene	neutrophil cytosolic factor 1C pseudogene [Source:HGNC Symbol;Acc:HGNC:32523]
ENSG00000165181	38.2432	-0.24079	0.407421	0.322573	0.503139	SHOC1	protein_coding	shortage in chiasmata 1 [Source:HGNC Symbol;Acc:HGNC:26535]
ENSG00000165182	2.54477	-0.0133619	0.460267	0.826337	NA	CXorf58	protein_coding	chromosome X open reading frame 58 [Source:HGNC Symbol;Acc:HGNC:26356]
ENSG00000165185	356.052	-1.06187	0.265178	6.00269e-06	5.61606e-05	KIAA1958	protein_coding	KIAA1958 [Source:HGNC Symbol;Acc:HGNC:23427]
ENSG00000165186	98.6026	0.702917	0.397124	0.0166201	0.055096	PTCHD1	protein_coding	patched domain containing 1 [Source:HGNC Symbol;Acc:HGNC:26392]
ENSG00000165188	5.69284	-0.069384	0.46728	0.363743	0.545792	RNF183	protein_coding	ring finger protein 183 [Source:HGNC Symbol;Acc:HGNC:28721]
ENSG00000165192	0.491001	-0.048123	0.468365	0.525404	NA	ASB11	protein_coding	ankyrin repeat and SOCS box containing 11 [Source:HGNC Symbol;Acc:HGNC:17186]
ENSG00000165194	3.1045	-0.0551217	0.462233	0.491609	NA	PCDH19	protein_coding	protocadherin 19 [Source:HGNC Symbol;Acc:HGNC:14270]
ENSG00000165195	517.951	0.278815	0.150633	0.049146	0.129229	PIGA	protein_coding	phosphatidylinositol glycan anchor biosynthesis class A [Source:HGNC Symbol;Acc:HGNC:8957]
ENSG00000165197	165.943	-2.63201	0.49259	8.38281e-10	1.51947e-08	VEGFD	protein_coding	vascular endothelial growth factor D [Source:HGNC Symbol;Acc:HGNC:3708]
ENSG00000165202	0.634933	-0.0329641	0.465209	0.612979	NA	OR1Q1	protein_coding	olfactory receptor family 1 subfamily Q member 1 [Source:HGNC Symbol;Acc:HGNC:8223]
ENSG00000165204	0.133248	-0.0156465	0.465805	0.867692	NA	OR1K1	protein_coding	olfactory receptor family 1 subfamily K member 1 [Source:HGNC Symbol;Acc:HGNC:8212]
ENSG00000165209	1050.02	0.16265	0.138664	0.202367	0.365637	STRBP	protein_coding	spermatid perinuclear RNA binding protein [Source:HGNC Symbol;Acc:HGNC:16462]
ENSG00000165215	10.6959	0.40416	0.683519	0.0376029	0.104934	CLDN3	protein_coding	claudin 3 [Source:HGNC Symbol;Acc:HGNC:2045]
ENSG00000165219	2921.15	0.179545	0.106323	0.0826059	0.190382	GAPVD1	protein_coding	GTPase activating protein and VPS9 domains 1 [Source:HGNC Symbol;Acc:HGNC:23375]
ENSG00000165233	1680.73	0.347946	0.128757	0.00507208	0.0207424	CARD19	protein_coding	caspase recruitment domain family member 19 [Source:HGNC Symbol;Acc:HGNC:28148]
ENSG00000165238	5.43415	-0.0518942	0.465673	0.290668	0.470076	WNK2	protein_coding	WNK lysine deficient protein kinase 2 [Source:HGNC Symbol;Acc:HGNC:14542]
ENSG00000165240	1030.42	1.07429	0.140961	3.77077e-15	1.28644e-13	ATP7A	protein_coding	ATPase copper transporting alpha [Source:HGNC Symbol;Acc:HGNC:869]
ENSG00000165244	214.722	-0.239968	0.219819	0.202774	0.366249	ZNF367	protein_coding	zinc finger protein 367 [Source:HGNC Symbol;Acc:HGNC:18320]
ENSG00000165246	0	NA	NA	NA	NA	NLGN4Y	protein_coding	neuroligin 4 Y-linked [Source:HGNC Symbol;Acc:HGNC:15529]
ENSG00000165259	758.545	-0.150941	0.136007	0.245574	0.419704	HDX	protein_coding	highly divergent homeobox [Source:HGNC Symbol;Acc:HGNC:26411]
ENSG00000165264	3656.11	0.248252	0.0997354	0.0107132	0.0385117	NDUFB6	protein_coding	NADH:ubiquinone oxidoreductase subunit B6 [Source:HGNC Symbol;Acc:HGNC:7701]
ENSG00000165269	4.36338	0.0943711	0.462276	0.406612	0.587554	AQP7	protein_coding	aquaporin 7 [Source:HGNC Symbol;Acc:HGNC:640]
ENSG00000165271	1171.63	0.169794	0.122887	0.151288	0.297071	NOL6	protein_coding	nucleolar protein 6 [Source:HGNC Symbol;Acc:HGNC:19910]
ENSG00000165272	282.686	1.65429	0.236105	1.51208e-13	4.38974e-12	AQP3	protein_coding	aquaporin 3 (Gill blood group) [Source:HGNC Symbol;Acc:HGNC:636]
ENSG00000165275	415.994	-0.429833	0.197257	0.0157028	0.0525594	TRMT10B	protein_coding	tRNA methyltransferase 10B [Source:HGNC Symbol;Acc:HGNC:26454]
ENSG00000165280	38729.2	0.312969	0.0837232	0.000135933	0.000930172	VCP	protein_coding	valosin containing protein [Source:HGNC Symbol;Acc:HGNC:12666]
ENSG00000165282	1766.1	0.231204	0.112083	0.033033	0.0951193	PIGO	protein_coding	phosphatidylinositol glycan anchor biosynthesis class O [Source:HGNC Symbol;Acc:HGNC:23215]
ENSG00000165283	6486.9	0.164884	0.0948002	0.0752518	0.177639	STOML2	protein_coding	stomatin like 2 [Source:HGNC Symbol;Acc:HGNC:14559]
ENSG00000165288	242.34	-0.627932	0.325471	0.0135615	0.0466757	BRWD3	protein_coding	bromodomain and WD repeat domain containing 3 [Source:HGNC Symbol;Acc:HGNC:17342]
ENSG00000165300	37.9258	0.0394763	0.367304	0.854862	0.920558	SLITRK5	protein_coding	SLIT and NTRK like family member 5 [Source:HGNC Symbol;Acc:HGNC:20295]
ENSG00000165304	1160.1	-0.126209	0.123225	0.286857	0.465812	MELK	protein_coding	maternal embryonic leucine zipper kinase [Source:HGNC Symbol;Acc:HGNC:16870]
ENSG00000165309	1.7255	-0.0585359	0.470948	0.225043	NA	ARMC3	protein_coding	armadillo repeat containing 3 [Source:HGNC Symbol;Acc:HGNC:30964]
ENSG00000165312	836.892	-0.426103	0.159093	0.00394949	0.0168159	OTUD1	protein_coding	OTU deubiquitinase 1 [Source:HGNC Symbol;Acc:HGNC:27346]
ENSG00000165322	2546.43	-0.0801008	0.0982707	0.402576	0.583493	ARHGAP12	protein_coding	Rho GTPase activating protein 12 [Source:HGNC Symbol;Acc:HGNC:16348]
ENSG00000165323	41.7405	3.0989	0.968202	2.50066e-05	0.000201568	FAT3	protein_coding	FAT atypical cadherin 3 [Source:HGNC Symbol;Acc:HGNC:23112]
ENSG00000165325	2.17306	-0.0696934	0.470626	0.214249	NA	DEUP1	protein_coding	deuterosome assembly protein 1 [Source:HGNC Symbol;Acc:HGNC:26344]
ENSG00000165338	1719.91	-0.557695	0.116863	9.24792e-07	1.02715e-05	HECTD2	protein_coding	HECT domain E3 ubiquitin protein ligase 2 [Source:HGNC Symbol;Acc:HGNC:26736]
ENSG00000165349	13.2962	-0.0811325	0.428465	0.633786	0.774386	SLC7A3	protein_coding	solute carrier family 7 member 3 [Source:HGNC Symbol;Acc:HGNC:11061]
ENSG00000165355	1359.81	0.311479	0.114438	0.00510234	0.0208502	FBXO33	protein_coding	F-box protein 33 [Source:HGNC Symbol;Acc:HGNC:19833]
ENSG00000165359	374.705	-0.231588	0.194805	0.190389	0.350418	INTS6L	protein_coding	integrator complex subunit 6 like [Source:HGNC Symbol;Acc:HGNC:27334]
ENSG00000165370	1.46572	-0.0192686	0.466206	0.562626	NA	GPR101	protein_coding	G protein-coupled receptor 101 [Source:HGNC Symbol;Acc:HGNC:14963]
ENSG00000165376	2.90472	-0.0881283	0.47557	0.197609	NA	CLDN2	protein_coding	claudin 2 [Source:HGNC Symbol;Acc:HGNC:2041]
ENSG00000165379	490.798	0.0597015	0.225165	0.758755	0.861525	LRFN5	protein_coding	leucine rich repeat and fibronectin type III domain containing 5 [Source:HGNC Symbol;Acc:HGNC:20360]
ENSG00000165383	0.929275	0.0188619	0.466149	0.577664	NA	LRRC18	protein_coding	leucine rich repeat containing 18 [Source:HGNC Symbol;Acc:HGNC:23199]
ENSG00000165389	4911.82	-0.574856	0.130713	4.78038e-06	4.5611e-05	SPTSSA	protein_coding	serine palmitoyltransferase small subunit A [Source:HGNC Symbol;Acc:HGNC:20361]
ENSG00000165392	998.083	0.0635702	0.154251	0.663704	0.795961	WRN	protein_coding	WRN RecQ like helicase [Source:HGNC Symbol;Acc:HGNC:12791]
ENSG00000165406	498.696	0.177542	0.161125	0.229868	0.401576	MARCHF8	protein_coding	membrane associated ring-CH-type finger 8 [Source:HGNC Symbol;Acc:HGNC:23356]
ENSG00000165409	8.81971	-0.142245	0.478858	0.181224	0.33807	TSHR	protein_coding	thyroid stimulating hormone receptor [Source:HGNC Symbol;Acc:HGNC:12373]
ENSG00000165410	8264.15	0.409802	0.105225	6.02885e-05	0.000450377	CFL2	protein_coding	cofilin 2 [Source:HGNC Symbol;Acc:HGNC:1875]
ENSG00000165416	2965.27	0.283396	0.0992359	0.00344776	0.0150059	SUGT1	protein_coding	SGT1 homolog, MIS12 kinetochore complex assembly cochaperone [Source:HGNC Symbol;Acc:HGNC:16987]
ENSG00000165417	661.444	0.103455	0.153241	0.471452	0.645835	GTF2A1	protein_coding	general transcription factor IIA subunit 1 [Source:HGNC Symbol;Acc:HGNC:4646]
ENSG00000165424	5032.05	0.0265069	0.104226	0.840372	0.911779	ZCCHC24	protein_coding	zinc finger CCHC-type containing 24 [Source:HGNC Symbol;Acc:HGNC:26911]
ENSG00000165434	1067.35	-0.17881	0.201269	0.309114	0.489126	PGM2L1	protein_coding	phosphoglucomutase 2 like 1 [Source:HGNC Symbol;Acc:HGNC:20898]
ENSG00000165443	9.36189	-0.059574	0.471603	0.0631849	0.156014	PHYHIPL	protein_coding	phytanoyl-CoA 2-hydroxylase interacting protein like [Source:HGNC Symbol;Acc:HGNC:29378]
ENSG00000165449	154.632	-2.38132	0.34281	7.75151e-14	2.32926e-12	SLC16A9	protein_coding	solute carrier family 16 member 9 [Source:HGNC Symbol;Acc:HGNC:23520]
ENSG00000165457	0	NA	NA	NA	NA	FOLR2	protein_coding	folate receptor beta [Source:HGNC Symbol;Acc:HGNC:3793]
ENSG00000165458	664.75	0.197903	0.161724	0.192241	0.352725	INPPL1	protein_coding	inositol polyphosphate phosphatase like 1 [Source:HGNC Symbol;Acc:HGNC:6080]
ENSG00000165462	1.03752	-0.0285435	0.466782	0.545517	NA	PHOX2A	protein_coding	paired like homeobox 2A [Source:HGNC Symbol;Acc:HGNC:691]
ENSG00000165471	0.133248	-0.0156465	0.465805	0.867692	NA	MBL2	protein_coding	mannose binding lectin 2 [Source:HGNC Symbol;Acc:HGNC:6922]
ENSG00000165474	123.948	1.98557	0.480577	1.16729e-06	1.27598e-05	GJB2	protein_coding	gap junction protein beta 2 [Source:HGNC Symbol;Acc:HGNC:4284]
ENSG00000165475	1674.81	-0.222336	0.123063	0.0643334	0.158281	CRYL1	protein_coding	crystallin lambda 1 [Source:HGNC Symbol;Acc:HGNC:18246]
ENSG00000165476	5605	0.407654	0.132511	0.00109894	0.00570643	REEP3	protein_coding	receptor accessory protein 3 [Source:HGNC Symbol;Acc:HGNC:23711]
ENSG00000165478	19.6856	-0.056719	0.390132	0.787504	0.880482	HEPACAM	protein_coding	hepatic and glial cell adhesion molecule [Source:HGNC Symbol;Acc:HGNC:26361]
ENSG00000165480	644.738	-0.284581	0.182618	0.0849787	0.194516	SKA3	protein_coding	spindle and kinetochore associated complex subunit 3 [Source:HGNC Symbol;Acc:HGNC:20262]
ENSG00000165487	5108.28	0.125206	0.0956058	0.180779	0.337562	MICU2	protein_coding	mitochondrial calcium uptake 2 [Source:HGNC Symbol;Acc:HGNC:31830]
ENSG00000165490	337.793	-0.305815	0.23327	0.123928	0.256985	DDIAS	protein_coding	DNA damage induced apoptosis suppressor [Source:HGNC Symbol;Acc:HGNC:26351]
ENSG00000165494	1011.4	-0.0985196	0.151519	0.48847	0.660282	PCF11	protein_coding	PCF11 cleavage and polyadenylation factor subunit [Source:HGNC Symbol;Acc:HGNC:30097]
ENSG00000165495	63.5689	0.148813	0.322258	0.529054	0.692932	PKNOX2	protein_coding	PBX/knotted 1 homeobox 2 [Source:HGNC Symbol;Acc:HGNC:16714]
ENSG00000165496	0.22404	-0.0256334	0.466266	0.743719	NA	RPL10L	protein_coding	ribosomal protein L10 like [Source:HGNC Symbol;Acc:HGNC:17976]
ENSG00000165501	726.959	0.283346	0.151527	0.0467447	0.124736	LRR1	protein_coding	leucine rich repeat protein 1 [Source:HGNC Symbol;Acc:HGNC:19742]
ENSG00000165502	5287.81	0.227003	0.0917092	0.0109886	0.0392908	RPL36AL	protein_coding	ribosomal protein L36a like [Source:HGNC Symbol;Acc:HGNC:10346]
ENSG00000165506	1764.68	-0.272337	0.116397	0.015255	0.0513653	DNAAF2	protein_coding	dynein axonemal assembly factor 2 [Source:HGNC Symbol;Acc:HGNC:20188]
ENSG00000165507	1575.9	0.576145	0.201394	0.00142818	0.00716095	DEPP1	protein_coding	DEPP1 autophagy regulator [Source:HGNC Symbol;Acc:HGNC:23355]
ENSG00000165509	0.538074	0.0166843	0.465859	0.645683	NA	MAGEC3	protein_coding	MAGE family member C3 [Source:HGNC Symbol;Acc:HGNC:23798]
ENSG00000165511	112.001	-0.173467	0.273448	0.43083	0.610324	ZNF22-AS1	lncRNA	ZNF22 antisense RNA 1 [Source:HGNC Symbol;Acc:HGNC:23509]
ENSG00000165512	3936.83	-0.632991	0.103309	3.17418e-10	6.16004e-09	ZNF22	protein_coding	zinc finger protein 22 [Source:HGNC Symbol;Acc:HGNC:13012]
ENSG00000165516	6897.77	-0.601334	0.0964244	1.75212e-10	3.52813e-09	KLHDC2	protein_coding	kelch domain containing 2 [Source:HGNC Symbol;Acc:HGNC:20231]
ENSG00000165521	82.9939	0.477573	0.456546	0.0820214	0.189566	EML5	protein_coding	EMAP like 5 [Source:HGNC Symbol;Acc:HGNC:18197]
ENSG00000165525	4681.48	-0.337248	0.103609	0.000736848	0.00404483	NEMF	protein_coding	nuclear export mediator factor [Source:HGNC Symbol;Acc:HGNC:10663]
ENSG00000165526	916.763	0.0463667	0.14086	0.730885	0.843743	RPUSD4	protein_coding	RNA pseudouridine synthase D4 [Source:HGNC Symbol;Acc:HGNC:25898]
ENSG00000165527	9339	0.0102231	0.0890841	0.900355	0.947125	ARF6	protein_coding	ADP ribosylation factor 6 [Source:HGNC Symbol;Acc:HGNC:659]
ENSG00000165533	2438.56	-0.0258459	0.106971	0.787209	0.880269	TTC8	protein_coding	tetratricopeptide repeat domain 8 [Source:HGNC Symbol;Acc:HGNC:20087]
ENSG00000165548	4.88709	-0.109469	0.477926	0.248626	0.422998	TMEM63C	protein_coding	transmembrane protein 63C [Source:HGNC Symbol;Acc:HGNC:23787]
ENSG00000165553	0.78955	0.000176918	0.465271	0.979624	NA	NGB	protein_coding	neuroglobin [Source:HGNC Symbol;Acc:HGNC:14077]
ENSG00000165555	9.67571	-0.126574	0.451798	0.436955	0.615445	NOXRED1	protein_coding	NADP dependent oxidoreductase domain containing 1 [Source:HGNC Symbol;Acc:HGNC:20487]
ENSG00000165556	0.266495	-0.0172372	0.465983	0.778806	NA	CDX2	protein_coding	caudal type homeobox 2 [Source:HGNC Symbol;Acc:HGNC:1806]
ENSG00000165566	1.18284	-0.0297426	0.466828	0.52905	NA	AMER2	protein_coding	APC membrane recruitment protein 2 [Source:HGNC Symbol;Acc:HGNC:26360]
ENSG00000165568	30.6266	-0.168694	0.410312	0.425012	0.605001	AKR1E2	protein_coding	aldo-keto reductase family 1 member E2 [Source:HGNC Symbol;Acc:HGNC:23437]
ENSG00000165572	1228.07	-0.437893	0.150616	0.00195185	0.00929709	KBTBD6	protein_coding	kelch repeat and BTB domain containing 6 [Source:HGNC Symbol;Acc:HGNC:25340]
ENSG00000165583	0	NA	NA	NA	NA	SSX5	protein_coding	SSX family member 5 [Source:HGNC Symbol;Acc:HGNC:11339]
ENSG00000165584	2.5317	-0.022626	0.466409	0.461088	NA	SSX3	protein_coding	SSX family member 3 [Source:HGNC Symbol;Acc:HGNC:11337]
ENSG00000165588	4.01981	-0.187634	0.519198	0.0212143	0.0668308	OTX2	protein_coding	orthodenticle homeobox 2 [Source:HGNC Symbol;Acc:HGNC:8522]
ENSG00000165591	5.52597	-0.246889	0.526276	0.13299	0.270153	FAAH2	protein_coding	fatty acid amide hydrolase 2 [Source:HGNC Symbol;Acc:HGNC:26440]
ENSG00000165606	2.21582	0.0373052	0.464271	0.315596	NA	DRGX	protein_coding	dorsal root ganglia homeobox [Source:HGNC Symbol;Acc:HGNC:21536]
ENSG00000165609	4818.11	0.305856	0.0978099	0.00134453	0.00679881	NUDT5	protein_coding	nudix hydrolase 5 [Source:HGNC Symbol;Acc:HGNC:8052]
ENSG00000165617	1192.01	-1.73622	0.181884	4.20417e-23	2.84146e-21	DACT1	protein_coding	dishevelled binding antagonist of beta catenin 1 [Source:HGNC Symbol;Acc:HGNC:17748]
ENSG00000165621	0.53299	-0.0182801	0.466108	0.691854	NA	OXGR1	protein_coding	oxoglutarate receptor 1 [Source:HGNC Symbol;Acc:HGNC:4531]
ENSG00000165623	0	NA	NA	NA	NA	UCMA	protein_coding	upper zone of growth plate and cartilage matrix associated [Source:HGNC Symbol;Acc:HGNC:25205]
ENSG00000165626	293.097	0.239508	0.224007	0.214954	0.382592	BEND7	protein_coding	BEN domain containing 7 [Source:HGNC Symbol;Acc:HGNC:23514]
ENSG00000165629	9220.21	0.11293	0.0925008	0.21479	0.382342	ATP5F1C	protein_coding	ATP synthase F1 subunit gamma [Source:HGNC Symbol;Acc:HGNC:833]
ENSG00000165630	2066.18	-0.0575601	0.108393	0.537825	0.699375	PRPF18	protein_coding	pre-mRNA processing factor 18 [Source:HGNC Symbol;Acc:HGNC:17351]
ENSG00000165632	867.739	-0.279362	0.142299	0.0425196	0.115831	TAF3	protein_coding	TATA-box binding protein associated factor 3 [Source:HGNC Symbol;Acc:HGNC:17303]
ENSG00000165633	937.66	-1.15051	0.13084	2.08507e-19	1.05609e-17	VSTM4	protein_coding	V-set and transmembrane domain containing 4 [Source:HGNC Symbol;Acc:HGNC:26470]
ENSG00000165637	12216.5	0.194301	0.0825454	0.0168134	0.0555829	VDAC2	protein_coding	voltage dependent anion channel 2 [Source:HGNC Symbol;Acc:HGNC:12672]
ENSG00000165643	0.133248	-0.0156465	0.465805	0.867692	NA	SOHLH1	protein_coding	spermatogenesis and oogenesis specific basic helix-loop-helix 1 [Source:HGNC Symbol;Acc:HGNC:27845]
ENSG00000165644	242.528	0.162607	0.246278	0.432193	0.611365	COMTD1	protein_coding	catechol-O-methyltransferase domain containing 1 [Source:HGNC Symbol;Acc:HGNC:26309]
ENSG00000165646	2.01267	0.0358995	0.462619	0.618584	NA	SLC18A2	protein_coding	solute carrier family 18 member A2 [Source:HGNC Symbol;Acc:HGNC:10935]
ENSG00000165650	1263.73	-0.2784	0.19431	0.109771	0.235138	PDZD8	protein_coding	PDZ domain containing 8 [Source:HGNC Symbol;Acc:HGNC:26974]
ENSG00000165655	869.555	-0.832507	0.135908	1.40757e-10	2.86665e-09	ZNF503	protein_coding	zinc finger protein 503 [Source:HGNC Symbol;Acc:HGNC:23589]
ENSG00000165660	1622.32	0.114935	0.111148	0.286598	0.465532	ABRAXAS2	protein_coding	abraxas 2, BRISC complex subunit [Source:HGNC Symbol;Acc:HGNC:28975]
ENSG00000165661	65.4001	0.35517	0.339083	0.159475	0.308148	QSOX2	protein_coding	quiescin sulfhydryl oxidase 2 [Source:HGNC Symbol;Acc:HGNC:30249]
ENSG00000165669	3720.54	0.128056	0.0956925	0.169659	0.323078	FAM204A	protein_coding	family with sequence similarity 204 member A [Source:HGNC Symbol;Acc:HGNC:25794]
ENSG00000165671	1063.72	-0.327245	0.145327	0.0203614	0.0646862	NSD1	protein_coding	nuclear receptor binding SET domain protein 1 [Source:HGNC Symbol;Acc:HGNC:14234]
ENSG00000165672	17501.7	0.215459	0.0852381	0.0101217	0.0368302	PRDX3	protein_coding	peroxiredoxin 3 [Source:HGNC Symbol;Acc:HGNC:9354]
ENSG00000165675	820.685	-0.0978381	0.125124	0.416032	0.596899	ENOX2	protein_coding	ecto-NOX disulfide-thiol exchanger 2 [Source:HGNC Symbol;Acc:HGNC:2259]
ENSG00000165678	20850.6	0.615339	0.0863363	4.12299e-13	1.1532e-11	GHITM	protein_coding	growth hormone inducible transmembrane protein [Source:HGNC Symbol;Acc:HGNC:17281]
ENSG00000165682	0	NA	NA	NA	NA	CLEC1B	protein_coding	C-type lectin domain family 1 member B [Source:HGNC Symbol;Acc:HGNC:24356]
ENSG00000165684	174.704	0.109667	0.249458	0.599575	0.750191	SNAPC4	protein_coding	small nuclear RNA activating complex polypeptide 4 [Source:HGNC Symbol;Acc:HGNC:11137]
ENSG00000165685	39.7664	0.167684	0.408959	0.423476	0.603497	TMEM52B	protein_coding	transmembrane protein 52B [Source:HGNC Symbol;Acc:HGNC:26438]
ENSG00000165688	5138.16	0.100958	0.0888142	0.28788	0.467001	PMPCA	protein_coding	peptidase, mitochondrial processing subunit alpha [Source:HGNC Symbol;Acc:HGNC:18667]
ENSG00000165689	1065.13	0.709125	0.160197	1.96364e-06	2.04427e-05	ENTR1	protein_coding	endosome associated trafficking regulator 1 [Source:HGNC Symbol;Acc:HGNC:10667]
ENSG00000165694	0.133248	-0.0156465	0.465805	0.867692	NA	FRMD7	protein_coding	FERM domain containing 7 [Source:HGNC Symbol;Acc:HGNC:8079]
ENSG00000165695	39.7965	-0.437738	0.435157	0.111963	0.238587	AK8	protein_coding	adenylate kinase 8 [Source:HGNC Symbol;Acc:HGNC:26526]
ENSG00000165698	300.881	-0.574208	0.196287	0.00133755	0.00676831	SPACA9	protein_coding	sperm acrosome associated 9 [Source:HGNC Symbol;Acc:HGNC:1367]
ENSG00000165699	1483.32	0.571049	0.127375	3.09404e-06	3.07895e-05	TSC1	protein_coding	TSC complex subunit 1 [Source:HGNC Symbol;Acc:HGNC:12362]
ENSG00000165702	5.84854	-0.126872	0.478479	0.205323	0.369688	GFI1B	protein_coding	growth factor independent 1B transcriptional repressor [Source:HGNC Symbol;Acc:HGNC:4238]
ENSG00000165704	2742.95	0.376615	0.105635	0.000267589	0.00167635	HPRT1	protein_coding	hypoxanthine phosphoribosyltransferase 1 [Source:HGNC Symbol;Acc:HGNC:5157]
ENSG00000165714	557.025	-0.159764	0.148396	0.254105	0.429184	BORCS5	protein_coding	BLOC-1 related complex subunit 5 [Source:HGNC Symbol;Acc:HGNC:17950]
ENSG00000165716	1018.23	-0.86921	0.155209	3.87758e-09	6.45009e-08	DIPK1B	protein_coding	divergent protein kinase domain 1B [Source:HGNC Symbol;Acc:HGNC:28290]
ENSG00000165724	1230.61	-0.062397	0.12009	0.576173	0.73092	ZMYND19	protein_coding	zinc finger MYND-type containing 19 [Source:HGNC Symbol;Acc:HGNC:21146]
ENSG00000165730	46.0799	-0.152653	0.350928	0.519967	0.685558	STOX1	protein_coding	storkhead box 1 [Source:HGNC Symbol;Acc:HGNC:23508]
ENSG00000165731	55.1206	1.23864	0.788299	0.0033117	0.0145099	RET	protein_coding	ret proto-oncogene [Source:HGNC Symbol;Acc:HGNC:9967]
ENSG00000165732	2254.27	0.193691	0.112256	0.0750444	0.177249	DDX21	protein_coding	DExD-box helicase 21 [Source:HGNC Symbol;Acc:HGNC:2744]
ENSG00000165733	3885.49	0.166551	0.0982228	0.0904726	0.203675	BMS1	protein_coding	BMS1 ribosome biogenesis factor [Source:HGNC Symbol;Acc:HGNC:23505]
ENSG00000165752	517.851	0.582179	0.186431	0.000659684	0.00368066	STK32C	protein_coding	serine/threonine kinase 32C [Source:HGNC Symbol;Acc:HGNC:21332]
ENSG00000165757	1315.69	0.476493	0.141505	0.000385839	0.00230846	JCAD	protein_coding	junctional cadherin 5 associated [Source:HGNC Symbol;Acc:HGNC:29283]
ENSG00000165762	1.73222	-0.0194011	0.466216	0.542501	NA	OR4K2	protein_coding	olfactory receptor family 4 subfamily K member 2 [Source:HGNC Symbol;Acc:HGNC:14728]
ENSG00000165775	1999.79	0.138673	0.103047	0.167638	0.320454	FUNDC2	protein_coding	FUN14 domain containing 2 [Source:HGNC Symbol;Acc:HGNC:24925]
ENSG00000165782	1669.54	0.371589	0.123555	0.00177478	0.00857957	PIP4P1	protein_coding	phosphatidylinositol-4,5-bisphosphate 4-phosphatase 1 [Source:HGNC Symbol;Acc:HGNC:19299]
ENSG00000165792	2482.08	-0.348395	0.109189	0.000987381	0.00519642	METTL17	protein_coding	methyltransferase like 17 [Source:HGNC Symbol;Acc:HGNC:19280]
ENSG00000165794	0.527144	0.0437685	0.467778	0.512289	NA	SLC39A2	protein_coding	solute carrier family 39 member 2 [Source:HGNC Symbol;Acc:HGNC:17127]
ENSG00000165795	146.992	-0.118369	0.291367	0.596441	0.748083	NDRG2	protein_coding	NDRG family member 2 [Source:HGNC Symbol;Acc:HGNC:14460]
ENSG00000165799	0.233714	-0.0196247	0.465872	0.78873	NA	RNASE7	protein_coding	ribonuclease A family member 7 [Source:HGNC Symbol;Acc:HGNC:19278]
ENSG00000165801	740.229	-0.651098	0.178404	8.68583e-05	0.000622596	ARHGEF40	protein_coding	Rho guanine nucleotide exchange factor 40 [Source:HGNC Symbol;Acc:HGNC:25516]
ENSG00000165802	974.617	0.216646	0.130058	0.0825638	0.19031	NSMF	protein_coding	NMDA receptor synaptonuclear signaling and neuronal migration factor [Source:HGNC Symbol;Acc:HGNC:29843]
ENSG00000165804	77.5658	0.323108	0.380638	0.194161	0.35497	ZNF219	protein_coding	zinc finger protein 219 [Source:HGNC Symbol;Acc:HGNC:13011]
ENSG00000165805	6.73841	-0.251986	0.539252	0.082613	0.190382	C12orf50	protein_coding	chromosome 12 open reading frame 50 [Source:HGNC Symbol;Acc:HGNC:26665]
ENSG00000165806	1972.84	-0.0508833	0.104728	0.618134	0.763228	CASP7	protein_coding	caspase 7 [Source:HGNC Symbol;Acc:HGNC:1508]
ENSG00000165807	40.6568	0.313485	0.395156	0.220734	0.390232	PPP1R36	protein_coding	protein phosphatase 1 regulatory subunit 36 [Source:HGNC Symbol;Acc:HGNC:20097]
ENSG00000165810	2.89697	-0.0962127	0.478528	0.108496	NA	BTNL9	protein_coding	butyrophilin like 9 [Source:HGNC Symbol;Acc:HGNC:24176]
ENSG00000165813	1242.36	-0.45205	0.131917	0.000333544	0.00203248	CCDC186	protein_coding	coiled-coil domain containing 186 [Source:HGNC Symbol;Acc:HGNC:24349]
ENSG00000165816	2.3361	-0.0661891	0.470024	0.361296	NA	VWA2	protein_coding	von Willebrand factor A domain containing 2 [Source:HGNC Symbol;Acc:HGNC:24709]
ENSG00000165819	2411.86	0.0105257	0.106852	0.921698	0.958099	METTL3	protein_coding	methyltransferase like 3 [Source:HGNC Symbol;Acc:HGNC:17563]
ENSG00000165821	234.578	-0.44231	0.26642	0.0461367	0.123414	SALL2	protein_coding	spalt like transcription factor 2 [Source:HGNC Symbol;Acc:HGNC:10526]
ENSG00000165828	4.33267	0.0926101	0.471375	0.242742	0.416297	PRAP1	protein_coding	proline rich acidic protein 1 [Source:HGNC Symbol;Acc:HGNC:23304]
ENSG00000165832	2675.43	0.0639555	0.1043	0.53273	0.695481	TRUB1	protein_coding	TruB pseudouridine synthase family member 1 [Source:HGNC Symbol;Acc:HGNC:16060]
ENSG00000165837	9.73528	-0.143349	0.46106	0.35307	0.535011	ERICH6B	protein_coding	glutamate rich 6B [Source:HGNC Symbol;Acc:HGNC:26523]
ENSG00000165841	4.26392	-0.0328982	0.467264	0.304205	0.484327	CYP2C19	protein_coding	cytochrome P450 family 2 subfamily C member 19 [Source:HGNC Symbol;Acc:HGNC:2621]
ENSG00000165861	2725.79	0.439233	0.11025	3.72962e-05	0.000290995	ZFYVE1	protein_coding	zinc finger FYVE-type containing 1 [Source:HGNC Symbol;Acc:HGNC:13180]
ENSG00000165863	1.79856	-0.0367747	0.463662	0.45374	NA	C10orf82	protein_coding	chromosome 10 open reading frame 82 [Source:HGNC Symbol;Acc:HGNC:28500]
ENSG00000165868	503.707	0.776646	0.163439	5.38113e-07	6.28287e-06	HSPA12A	protein_coding	heat shock protein family A (Hsp70) member 12A [Source:HGNC Symbol;Acc:HGNC:19022]
ENSG00000165874	62.9441	-1.10557	0.427336	0.001003	0.00526954	SHLD2P1	transcribed_unprocessed_pseudogene	shieldin complex subunit 2 pseudogene 1 [Source:HGNC Symbol;Acc:HGNC:31425]
ENSG00000165879	230.042	-0.989117	0.275148	4.01592e-05	0.000310842	FRAT1	protein_coding	FRAT regulator of WNT signaling pathway 1 [Source:HGNC Symbol;Acc:HGNC:3944]
ENSG00000165886	1201.62	0.517573	0.120377	8.37833e-06	7.57408e-05	UBTD1	protein_coding	ubiquitin domain containing 1 [Source:HGNC Symbol;Acc:HGNC:25683]
ENSG00000165887	0.89216	-0.0231882	0.465672	0.723474	NA	ANKRD2	protein_coding	ankyrin repeat domain 2 [Source:HGNC Symbol;Acc:HGNC:495]
ENSG00000165891	602.204	1.55036	0.184779	3.85542e-18	1.75005e-16	E2F7	protein_coding	E2F transcription factor 7 [Source:HGNC Symbol;Acc:HGNC:23820]
ENSG00000165895	945.856	-0.239616	0.395168	0.310737	0.490643	ARHGAP42	protein_coding	Rho GTPase activating protein 42 [Source:HGNC Symbol;Acc:HGNC:26545]
ENSG00000165898	2227.31	-0.129935	0.115532	0.267803	0.445205	ISCA2	protein_coding	iron-sulfur cluster assembly 2 [Source:HGNC Symbol;Acc:HGNC:19857]
ENSG00000165899	3.87991	-0.00687124	0.45376	0.94498	NA	OTOGL	protein_coding	otogelin like [Source:HGNC Symbol;Acc:HGNC:26901]
ENSG00000165905	2.89831	-0.116077	0.484008	0.133357	NA	LARGE2	protein_coding	LARGE xylosyl- and glucuronyltransferase 2 [Source:HGNC Symbol;Acc:HGNC:16522]
ENSG00000165912	1393.56	-0.337623	0.123651	0.00463644	0.0192399	PACSIN3	protein_coding	protein kinase C and casein kinase substrate in neurons 3 [Source:HGNC Symbol;Acc:HGNC:8572]
ENSG00000165914	1093.84	0.186145	0.152195	0.193816	0.35446	TTC7B	protein_coding	tetratricopeptide repeat domain 7B [Source:HGNC Symbol;Acc:HGNC:19858]
ENSG00000165915	7014.45	0.173674	0.0980062	0.0708246	0.170171	SLC39A13	protein_coding	solute carrier family 39 member 13 [Source:HGNC Symbol;Acc:HGNC:20859]
ENSG00000165916	7025.26	0.191934	0.0957291	0.0397528	0.109798	PSMC3	protein_coding	proteasome 26S subunit, ATPase 3 [Source:HGNC Symbol;Acc:HGNC:9549]
ENSG00000165917	4.69559	0.0869791	0.470962	0.102524	0.223411	RAPSN	protein_coding	receptor associated protein of the synapse [Source:HGNC Symbol;Acc:HGNC:9863]
ENSG00000165923	105.633	-0.794641	0.486379	0.01447	0.0492328	AGBL2	protein_coding	ATP/GTP binding protein like 2 [Source:HGNC Symbol;Acc:HGNC:26296]
ENSG00000165929	31.4366	-2.06449	0.891523	0.000818918	0.00443288	TC2N	protein_coding	tandem C2 domains, nuclear [Source:HGNC Symbol;Acc:HGNC:19859]
ENSG00000165934	2598.12	0.295188	0.128233	0.0164299	0.0545414	CPSF2	protein_coding	cleavage and polyadenylation specific factor 2 [Source:HGNC Symbol;Acc:HGNC:2325]
ENSG00000165935	16.1259	2.05758	1.90623	0.00439216	0.0183793	SMCO2	protein_coding	single-pass membrane protein with coiled-coil domains 2 [Source:HGNC Symbol;Acc:HGNC:34448]
ENSG00000165943	1789.1	-0.308335	0.152143	0.0305059	0.0892393	MOAP1	protein_coding	modulator of apoptosis 1 [Source:HGNC Symbol;Acc:HGNC:16658]
ENSG00000165948	391.113	0.466393	0.178953	0.00474237	0.0196073	IFI27L1	protein_coding	interferon alpha inducible protein 27 like 1 [Source:HGNC Symbol;Acc:HGNC:19754]
ENSG00000165949	72.1288	1.27076	0.443005	0.000305034	0.00187636	IFI27	protein_coding	interferon alpha inducible protein 27 [Source:HGNC Symbol;Acc:HGNC:5397]
ENSG00000165953	0	NA	NA	NA	NA	SERPINA12	protein_coding	serpin family A member 12 [Source:HGNC Symbol;Acc:HGNC:18359]
ENSG00000165959	282.291	-0.142524	0.211361	0.444868	0.622831	CLMN	protein_coding	calmin [Source:HGNC Symbol;Acc:HGNC:19972]
ENSG00000165966	5.09285	-0.327627	0.656157	0.00149007	0.00742782	PDZRN4	protein_coding	PDZ domain containing ring finger 4 [Source:HGNC Symbol;Acc:HGNC:30552]
ENSG00000165970	0.932733	-0.0188803	0.466171	0.618874	NA	SLC6A5	protein_coding	solute carrier family 6 member 5 [Source:HGNC Symbol;Acc:HGNC:11051]
ENSG00000165972	6.90516	-0.234182	0.528599	0.1094	0.2346	CCDC38	protein_coding	coiled-coil domain containing 38 [Source:HGNC Symbol;Acc:HGNC:26843]
ENSG00000165973	0.266495	-0.0172372	0.465983	0.778806	NA	NELL1	protein_coding	neural EGFL like 1 [Source:HGNC Symbol;Acc:HGNC:7750]
ENSG00000165983	474.79	-0.021443	0.193042	0.901067	0.947687	PTER	protein_coding	phosphotriesterase related [Source:HGNC Symbol;Acc:HGNC:9590]
ENSG00000165985	15.5164	0.106571	0.451092	0.399225	0.580285	C1QL3	protein_coding	complement C1q like 3 [Source:HGNC Symbol;Acc:HGNC:19359]
ENSG00000165995	667.58	-2.14352	0.250723	4.55174e-19	2.20138e-17	CACNB2	protein_coding	calcium voltage-gated channel auxiliary subunit beta 2 [Source:HGNC Symbol;Acc:HGNC:1402]
ENSG00000165996	1774.97	1.32704	0.183978	2.84076e-14	8.96367e-13	HACD1	protein_coding	3-hydroxyacyl-CoA dehydratase 1 [Source:HGNC Symbol;Acc:HGNC:9639]
ENSG00000165997	2593.23	-0.461762	0.121704	7.17345e-05	0.000526881	ARL5B	protein_coding	ADP ribosylation factor like GTPase 5B [Source:HGNC Symbol;Acc:HGNC:23052]
ENSG00000166002	496.579	-0.0554812	0.183639	0.739291	0.848701	SMCO4	protein_coding	single-pass membrane protein with coiled-coil domains 4 [Source:HGNC Symbol;Acc:HGNC:24810]
ENSG00000166004	638.423	-0.291421	0.239396	0.149084	0.293767	CEP295	protein_coding	centrosomal protein 295 [Source:HGNC Symbol;Acc:HGNC:29366]
ENSG00000166006	1.95025	0.0182771	0.465656	0.565988	NA	KCNC2	protein_coding	potassium voltage-gated channel subfamily C member 2 [Source:HGNC Symbol;Acc:HGNC:6234]
ENSG00000166007	1.19923	-0.0190658	0.46619	0.587282	NA	TRIM51HP	transcribed_unprocessed_pseudogene	tripartite motif-containing 51H, pseudogene [Source:HGNC Symbol;Acc:HGNC:43977]
ENSG00000166012	1562.64	-0.400486	0.136139	0.0021037	0.00991896	TAF1D	protein_coding	TATA-box binding protein associated factor, RNA polymerase I subunit D [Source:HGNC Symbol;Acc:HGNC:28759]
ENSG00000166013	0.266495	-0.0172372	0.465983	0.778806	NA	TRIM53BP	unprocessed_pseudogene	tripartite motif containing 53B, pseudogene [Source:HGNC Symbol;Acc:HGNC:37144]
ENSG00000166016	114.733	0.0353859	0.292209	0.878414	0.934599	ABTB2	protein_coding	ankyrin repeat and BTB domain containing 2 [Source:HGNC Symbol;Acc:HGNC:23842]
ENSG00000166024	1655.43	-0.0971108	0.108543	0.357008	0.538603	R3HCC1L	protein_coding	R3H domain and coiled-coil containing 1 like [Source:HGNC Symbol;Acc:HGNC:23512]
ENSG00000166025	1221.07	-0.0439173	0.180809	0.766008	0.866328	AMOTL1	protein_coding	angiomotin like 1 [Source:HGNC Symbol;Acc:HGNC:17811]
ENSG00000166033	12167.5	0.220627	0.275095	0.298561	0.478113	HTRA1	protein_coding	HtrA serine peptidase 1 [Source:HGNC Symbol;Acc:HGNC:9476]
ENSG00000166035	10.0503	-0.0388456	0.423965	0.818356	0.898544	LIPC	protein_coding	lipase C, hepatic type [Source:HGNC Symbol;Acc:HGNC:6619]
ENSG00000166037	3765.45	-0.281355	0.110435	0.00833128	0.0313429	CEP57	protein_coding	centrosomal protein 57 [Source:HGNC Symbol;Acc:HGNC:30794]
ENSG00000166046	193.118	-0.328377	0.22384	0.0938274	0.20914	TCP11L2	protein_coding	t-complex 11 like 2 [Source:HGNC Symbol;Acc:HGNC:28627]
ENSG00000166049	2.39846	-0.0217825	0.466355	0.477155	NA	PASD1	protein_coding	PAS domain containing repressor 1 [Source:HGNC Symbol;Acc:HGNC:20686]
ENSG00000166068	1985.53	-0.200291	0.117492	0.0752027	0.177564	SPRED1	protein_coding	sprouty related EVH1 domain containing 1 [Source:HGNC Symbol;Acc:HGNC:20249]
ENSG00000166069	0.133248	-0.0156465	0.465805	0.867692	NA	TMCO5A	protein_coding	transmembrane and coiled-coil domains 5A [Source:HGNC Symbol;Acc:HGNC:28558]
ENSG00000166073	5628.28	-0.20112	0.0916948	0.023818	0.0730985	GPR176	protein_coding	G protein-coupled receptor 176 [Source:HGNC Symbol;Acc:HGNC:32370]
ENSG00000166086	7348.36	-0.120857	0.0891813	0.137724	0.277377	JAM3	protein_coding	junctional adhesion molecule 3 [Source:HGNC Symbol;Acc:HGNC:15532]
ENSG00000166090	0	NA	NA	NA	NA	IL25	protein_coding	interleukin 25 [Source:HGNC Symbol;Acc:HGNC:13765]
ENSG00000166091	1.08842	-0.0497491	0.468929	0.379036	NA	CMTM5	protein_coding	CKLF like MARVEL transmembrane domain containing 5 [Source:HGNC Symbol;Acc:HGNC:19176]
ENSG00000166104	0.53299	-0.0182801	0.466108	0.691854	NA	AC126323.1	transcribed_unprocessed_pseudogene	golgin subfamily A pseudogene
ENSG00000166105	1.1926	-0.00191466	0.465348	0.869467	NA	GLB1L3	protein_coding	galactosidase beta 1 like 3 [Source:HGNC Symbol;Acc:HGNC:25147]
ENSG00000166106	59.0435	-1.54475	0.497908	0.000102203	0.000719586	ADAMTS15	protein_coding	ADAM metallopeptidase with thrombospondin type 1 motif 15 [Source:HGNC Symbol;Acc:HGNC:16305]
ENSG00000166111	1.68545	-0.00634522	0.458563	0.936556	NA	SVOP	protein_coding	SV2 related protein [Source:HGNC Symbol;Acc:HGNC:25417]
ENSG00000166118	0	NA	NA	NA	NA	SPATA19	protein_coding	spermatogenesis associated 19 [Source:HGNC Symbol;Acc:HGNC:30614]
ENSG00000166123	3845.6	0.841147	0.11757	1.62713e-13	4.68564e-12	GPT2	protein_coding	glutamic--pyruvic transaminase 2 [Source:HGNC Symbol;Acc:HGNC:18062]
ENSG00000166126	49.6293	-2.27945	0.571529	1.94291e-06	2.02366e-05	AMN	protein_coding	amnion associated transmembrane protein [Source:HGNC Symbol;Acc:HGNC:14604]
ENSG00000166128	3728.64	0.511362	0.136332	0.000107303	0.00075105	RAB8B	protein_coding	RAB8B, member RAS oncogene family [Source:HGNC Symbol;Acc:HGNC:30273]
ENSG00000166130	7361.27	0.441581	0.110329	3.52293e-05	0.000276378	IKBIP	protein_coding	IKBKB interacting protein [Source:HGNC Symbol;Acc:HGNC:26430]
ENSG00000166133	638.793	-0.256255	0.172109	0.105674	0.228723	RPUSD2	protein_coding	RNA pseudouridine synthase domain containing 2 [Source:HGNC Symbol;Acc:HGNC:24180]
ENSG00000166135	3733.21	0.150525	0.104107	0.151102	0.296788	HIF1AN	protein_coding	hypoxia inducible factor 1 subunit alpha inhibitor [Source:HGNC Symbol;Acc:HGNC:17113]
ENSG00000166136	5508.17	0.446498	0.0928366	8.33411e-07	9.38299e-06	NDUFB8	protein_coding	NADH:ubiquinone oxidoreductase subunit B8 [Source:HGNC Symbol;Acc:HGNC:7703]
ENSG00000166140	970.189	0.0379561	0.152551	0.799289	0.887386	ZFYVE19	protein_coding	zinc finger FYVE-type containing 19 [Source:HGNC Symbol;Acc:HGNC:20758]
ENSG00000166143	0.104789	-0.014091	0.465763	0.871681	NA	PPP1R14D	protein_coding	protein phosphatase 1 regulatory inhibitor subunit 14D [Source:HGNC Symbol;Acc:HGNC:14953]
ENSG00000166145	385.212	0.936097	0.194485	3.19981e-07	3.8886e-06	SPINT1	protein_coding	serine peptidase inhibitor, Kunitz type 1 [Source:HGNC Symbol;Acc:HGNC:11246]
ENSG00000166147	18400.6	-0.653184	0.10522	1.7417e-10	3.51044e-09	FBN1	protein_coding	fibrillin 1 [Source:HGNC Symbol;Acc:HGNC:3603]
ENSG00000166148	3.19668	-0.049141	0.461976	0.39781	NA	AVPR1A	protein_coding	arginine vasopressin receptor 1A [Source:HGNC Symbol;Acc:HGNC:895]
ENSG00000166152	0	NA	NA	NA	NA	C16orf78	protein_coding	chromosome 16 open reading frame 78 [Source:HGNC Symbol;Acc:HGNC:28479]
ENSG00000166153	32.8354	-0.00717805	0.35549	0.9696	0.984253	DEPDC4	protein_coding	DEP domain containing 4 [Source:HGNC Symbol;Acc:HGNC:22952]
ENSG00000166159	0.932733	-0.0188803	0.466171	0.618874	NA	LRTM2	protein_coding	leucine rich repeats and transmembrane domains 2 [Source:HGNC Symbol;Acc:HGNC:32443]
ENSG00000166160	0	NA	NA	NA	NA	OPN1MW2	protein_coding	opsin 1, medium wave sensitive 2 [Source:HGNC Symbol;Acc:HGNC:26952]
ENSG00000166164	2736.83	-0.225538	0.113946	0.0432125	0.117193	BRD7	protein_coding	bromodomain containing 7 [Source:HGNC Symbol;Acc:HGNC:14310]
ENSG00000166165	1076.7	1.89037	0.142518	1.9979e-41	4.4129e-39	CKB	protein_coding	creatine kinase B [Source:HGNC Symbol;Acc:HGNC:1991]
ENSG00000166166	776.718	0.0796233	0.133566	0.53452	0.696557	TRMT61A	protein_coding	tRNA methyltransferase 61A [Source:HGNC Symbol;Acc:HGNC:23790]
ENSG00000166167	1669.38	0.180173	0.139773	0.174382	0.329288	BTRC	protein_coding	beta-transducin repeat containing E3 ubiquitin protein ligase [Source:HGNC Symbol;Acc:HGNC:1144]
ENSG00000166169	615.927	-0.0225164	0.154767	0.87847	0.934612	POLL	protein_coding	DNA polymerase lambda [Source:HGNC Symbol;Acc:HGNC:9184]
ENSG00000166170	2724.45	0.0742492	0.0972601	0.435534	0.614145	BAG5	protein_coding	BAG cochaperone 5 [Source:HGNC Symbol;Acc:HGNC:941]
ENSG00000166171	1431.12	0.38269	0.128078	0.00175798	0.0085099	DPCD	protein_coding	deleted in primary ciliary dyskinesia homolog (mouse) [Source:HGNC Symbol;Acc:HGNC:24542]
ENSG00000166173	5303.16	1.06704	0.122371	3.77812e-19	1.84388e-17	LARP6	protein_coding	La ribonucleoprotein 6, translational regulator [Source:HGNC Symbol;Acc:HGNC:24012]
ENSG00000166181	10190.9	-0.0826408	0.0937058	0.355095	0.536981	API5	protein_coding	apoptosis inhibitor 5 [Source:HGNC Symbol;Acc:HGNC:594]
ENSG00000166183	0.53299	-0.0182801	0.466108	0.691854	NA	ASPG	protein_coding	asparaginase [Source:HGNC Symbol;Acc:HGNC:20123]
ENSG00000166188	188.682	0.318813	0.2593	0.142171	0.284011	ZNF319	protein_coding	zinc finger protein 319 [Source:HGNC Symbol;Acc:HGNC:13644]
ENSG00000166189	1101.58	0.152557	0.120852	0.190971	0.351025	HPS6	protein_coding	HPS6 biogenesis of lysosomal organelles complex 2 subunit 3 [Source:HGNC Symbol;Acc:HGNC:18817]
ENSG00000166192	245.63	-0.354093	0.233426	0.0786498	0.18392	SENP8	protein_coding	SUMO peptidase family member, NEDD8 specific [Source:HGNC Symbol;Acc:HGNC:22992]
ENSG00000166197	4855.56	-0.0223612	0.089702	0.804938	0.890261	NOLC1	protein_coding	nucleolar and coiled-body phosphoprotein 1 [Source:HGNC Symbol;Acc:HGNC:15608]
ENSG00000166199	1097.75	0.292104	0.139149	0.0251288	0.0763665	ALKBH3	protein_coding	alkB homolog 3, alpha-ketoglutarate dependent dioxygenase [Source:HGNC Symbol;Acc:HGNC:30141]
ENSG00000166200	4272.75	-0.380044	0.107454	0.000265017	0.00166373	COPS2	protein_coding	COP9 signalosome subunit 2 [Source:HGNC Symbol;Acc:HGNC:30747]
ENSG00000166206	90.0177	-0.552111	0.345748	0.0353457	0.100103	GABRB3	protein_coding	gamma-aminobutyric acid type A receptor subunit beta3 [Source:HGNC Symbol;Acc:HGNC:4083]
ENSG00000166211	0	NA	NA	NA	NA	SPIC	protein_coding	Spi-C transcription factor [Source:HGNC Symbol;Acc:HGNC:29549]
ENSG00000166220	0.53299	-0.0182801	0.466108	0.691854	NA	TBATA	protein_coding	thymus, brain and testes associated [Source:HGNC Symbol;Acc:HGNC:23511]
ENSG00000166224	2060.02	0.134027	0.13444	0.264259	0.440843	SGPL1	protein_coding	sphingosine-1-phosphate lyase 1 [Source:HGNC Symbol;Acc:HGNC:10817]
ENSG00000166225	1380.96	-0.0605879	0.142696	0.652094	0.788038	FRS2	protein_coding	fibroblast growth factor receptor substrate 2 [Source:HGNC Symbol;Acc:HGNC:16971]
ENSG00000166226	12234.5	0.0134617	0.0818913	0.86625	0.927996	CCT2	protein_coding	chaperonin containing TCP1 subunit 2 [Source:HGNC Symbol;Acc:HGNC:1615]
ENSG00000166228	926.632	0.262629	0.157056	0.079602	0.185338	PCBD1	protein_coding	pterin-4 alpha-carbinolamine dehydratase 1 [Source:HGNC Symbol;Acc:HGNC:8646]
ENSG00000166233	1874.32	0.026816	0.13707	0.85003	0.917711	ARIH1	protein_coding	ariadne RBR E3 ubiquitin protein ligase 1 [Source:HGNC Symbol;Acc:HGNC:689]
ENSG00000166246	44.7159	0.0238886	0.379708	0.906822	0.950568	C16orf71	protein_coding	chromosome 16 open reading frame 71 [Source:HGNC Symbol;Acc:HGNC:25081]
ENSG00000166250	7424.82	-0.302886	0.115982	0.00901788	0.0334675	CLMP	protein_coding	CXADR like membrane protein [Source:HGNC Symbol;Acc:HGNC:24039]
ENSG00000166257	37.3356	0.380299	0.43486	0.151666	0.29746	SCN3B	protein_coding	sodium voltage-gated channel beta subunit 3 [Source:HGNC Symbol;Acc:HGNC:20665]
ENSG00000166260	3288.61	0.168487	0.0940476	0.0673001	0.163685	COX11	protein_coding	cytochrome c oxidase copper chaperone COX11 [Source:HGNC Symbol;Acc:HGNC:2261]
ENSG00000166261	461.011	-0.0571108	0.18538	0.734165	0.845444	ZNF202	protein_coding	zinc finger protein 202 [Source:HGNC Symbol;Acc:HGNC:12994]
ENSG00000166262	282.266	-0.867562	0.272202	0.000229922	0.00147091	FAM227B	protein_coding	family with sequence similarity 227 member B [Source:HGNC Symbol;Acc:HGNC:26543]
ENSG00000166263	754.618	0.0998354	0.192667	0.565421	0.721553	STXBP4	protein_coding	syntaxin binding protein 4 [Source:HGNC Symbol;Acc:HGNC:19694]
ENSG00000166265	57.3974	1.34917	0.543408	0.000944412	0.00500347	CYYR1	protein_coding	cysteine and tyrosine rich 1 [Source:HGNC Symbol;Acc:HGNC:16274]
ENSG00000166266	3284.89	-0.130049	0.144328	0.341482	0.523262	CUL5	protein_coding	cullin 5 [Source:HGNC Symbol;Acc:HGNC:2556]
ENSG00000166268	0.383352	-0.0284486	0.466567	0.671486	NA	MYRFL	protein_coding	myelin regulatory factor like [Source:HGNC Symbol;Acc:HGNC:26316]
ENSG00000166272	1718.23	-0.141287	0.110939	0.173496	0.328062	WBP1L	protein_coding	WW domain binding protein 1 like [Source:HGNC Symbol;Acc:HGNC:23510]
ENSG00000166275	2029.92	-0.0497924	0.133054	0.7205	0.83686	BORCS7	protein_coding	BLOC-1 related complex subunit 7 [Source:HGNC Symbol;Acc:HGNC:23516]
ENSG00000166278	249.586	1.50995	0.282582	6.48211e-09	1.04029e-07	C2	protein_coding	complement C2 [Source:HGNC Symbol;Acc:HGNC:1248]
ENSG00000166289	1113.51	1.05935	0.129987	6.66122e-17	2.71325e-15	PLEKHF1	protein_coding	pleckstrin homology and FYVE domain containing 1 [Source:HGNC Symbol;Acc:HGNC:20764]
ENSG00000166292	120.77	0.273425	0.309223	0.246291	0.420495	TMEM100	protein_coding	transmembrane protein 100 [Source:HGNC Symbol;Acc:HGNC:25607]
ENSG00000166295	4247.76	-0.00480987	0.10167	0.95867	0.978257	ANAPC16	protein_coding	anaphase promoting complex subunit 16 [Source:HGNC Symbol;Acc:HGNC:26976]
ENSG00000166311	599.378	0.549474	0.151905	0.000136341	0.000931882	SMPD1	protein_coding	sphingomyelin phosphodiesterase 1 [Source:HGNC Symbol;Acc:HGNC:11120]
ENSG00000166313	3673.58	0.134582	0.103052	0.18074	0.337547	APBB1	protein_coding	amyloid beta precursor protein binding family B member 1 [Source:HGNC Symbol;Acc:HGNC:581]
ENSG00000166317	14.9838	1.61041	1.63703	0.00596741	0.0237554	SYNPO2L	protein_coding	synaptopodin 2 like [Source:HGNC Symbol;Acc:HGNC:23532]
ENSG00000166321	75.0669	-0.519381	0.483787	0.0574151	0.145178	NUDT13	protein_coding	nudix hydrolase 13 [Source:HGNC Symbol;Acc:HGNC:18827]
ENSG00000166323	32.2981	-0.131199	0.402245	0.526705	0.690913	C11orf65	protein_coding	chromosome 11 open reading frame 65 [Source:HGNC Symbol;Acc:HGNC:28519]
ENSG00000166326	8002.03	-0.0598317	0.102899	0.550994	0.709822	TRIM44	protein_coding	tripartite motif containing 44 [Source:HGNC Symbol;Acc:HGNC:19016]
ENSG00000166329	0.666238	-0.0185715	0.466138	0.66234	NA	CCDC182	protein_coding	coiled-coil domain containing 182 [Source:HGNC Symbol;Acc:HGNC:49392]
ENSG00000166333	13660.3	0.0177571	0.0990005	0.856904	0.92179	ILK	protein_coding	integrin linked kinase [Source:HGNC Symbol;Acc:HGNC:6040]
ENSG00000166337	3455.85	0.136414	0.102307	0.169625	0.32306	TAF10	protein_coding	TATA-box binding protein associated factor 10 [Source:HGNC Symbol;Acc:HGNC:11543]
ENSG00000166340	20745.3	1.25937	0.118154	5.33043e-28	5.19111e-26	TPP1	protein_coding	tripeptidyl peptidase 1 [Source:HGNC Symbol;Acc:HGNC:2073]
ENSG00000166341	529.727	-0.862298	0.19668	2.1108e-06	2.17947e-05	DCHS1	protein_coding	dachsous cadherin-related 1 [Source:HGNC Symbol;Acc:HGNC:13681]
ENSG00000166342	168.19	-2.29751	0.504004	2.42585e-07	3.04118e-06	NETO1	protein_coding	neuropilin and tolloid like 1 [Source:HGNC Symbol;Acc:HGNC:13823]
ENSG00000166343	22.9614	-0.399419	0.513501	0.130621	0.266664	MSS51	protein_coding	MSS51 mitochondrial translational activator [Source:HGNC Symbol;Acc:HGNC:21000]
ENSG00000166347	2377.56	0.0354208	0.10233	0.724767	0.839585	CYB5A	protein_coding	cytochrome b5 type A [Source:HGNC Symbol;Acc:HGNC:2570]
ENSG00000166348	55.6325	-0.166645	0.368473	0.46984	0.644631	USP54	protein_coding	ubiquitin specific peptidase 54 [Source:HGNC Symbol;Acc:HGNC:23513]
ENSG00000166349	39.2912	0.129717	0.416925	0.495253	0.665539	RAG1	protein_coding	recombination activating 1 [Source:HGNC Symbol;Acc:HGNC:9831]
ENSG00000166351	0	NA	NA	NA	NA	POTED	protein_coding	POTE ankyrin domain family member D [Source:HGNC Symbol;Acc:HGNC:23822]
ENSG00000166352	1173.58	0.0401194	0.115399	0.721524	0.837504	IFTAP	protein_coding	intraflagellar transport associated protein [Source:HGNC Symbol;Acc:HGNC:25142]
ENSG00000166359	12.2967	-0.543582	0.891508	0.0189813	0.0611816	WDR88	protein_coding	WD repeat domain 88 [Source:HGNC Symbol;Acc:HGNC:26999]
ENSG00000166363	2.405	0.0360629	0.456838	0.718343	NA	OR10A5	protein_coding	olfactory receptor family 10 subfamily A member 5 [Source:HGNC Symbol;Acc:HGNC:15131]
ENSG00000166368	0.883288	0.0233153	0.465591	0.663128	NA	OR2D2	protein_coding	olfactory receptor family 2 subfamily D member 2 [Source:HGNC Symbol;Acc:HGNC:8244]
ENSG00000166377	1192.27	-0.187635	0.175907	0.241965	0.415559	ATP9B	protein_coding	ATPase phospholipid transporting 9B (putative) [Source:HGNC Symbol;Acc:HGNC:13541]
ENSG00000166387	145.261	0.551036	0.30971	0.026562	0.0798948	PPFIBP2	protein_coding	PPFIA binding protein 2 [Source:HGNC Symbol;Acc:HGNC:9250]
ENSG00000166391	0.133248	-0.0156465	0.465805	0.867692	NA	MOGAT2	protein_coding	monoacylglycerol O-acyltransferase 2 [Source:HGNC Symbol;Acc:HGNC:23248]
ENSG00000166394	150.597	0.699775	0.342177	0.0081676	0.0308408	CYB5R2	protein_coding	cytochrome b5 reductase 2 [Source:HGNC Symbol;Acc:HGNC:24376]
ENSG00000166396	146.161	2.28655	0.280802	2.80665e-17	1.18139e-15	SERPINB7	protein_coding	serpin family B member 7 [Source:HGNC Symbol;Acc:HGNC:13902]
ENSG00000166398	543.241	-0.704494	0.209659	0.000214888	0.00138632	GARRE1	protein_coding	granule associated Rac and RHOG effector 1 [Source:HGNC Symbol;Acc:HGNC:29016]
ENSG00000166401	1789.86	1.19735	0.143586	5.95428e-18	2.65219e-16	SERPINB8	protein_coding	serpin family B member 8 [Source:HGNC Symbol;Acc:HGNC:8952]
ENSG00000166402	243.689	-0.442342	0.217305	0.0219086	0.0685157	TUB	protein_coding	TUB bipartite transcription factor [Source:HGNC Symbol;Acc:HGNC:12406]
ENSG00000166405	16.2258	-1.03642	2.94344	0.0094898	0.0349045	RIC3	protein_coding	RIC3 acetylcholine receptor chaperone [Source:HGNC Symbol;Acc:HGNC:30338]
ENSG00000166407	1.08484	-0.00980153	0.464654	0.874466	NA	LMO1	protein_coding	LIM domain only 1 [Source:HGNC Symbol;Acc:HGNC:6641]
ENSG00000166408	0.133248	-0.0156465	0.465805	0.867692	NA	OR5P1P	unprocessed_pseudogene	olfactory receptor family 5 subfamily P member 1 pseudogene [Source:HGNC Symbol;Acc:HGNC:14779]
ENSG00000166411	3676.32	0.0773818	0.106237	0.458564	0.634878	IDH3A	protein_coding	isocitrate dehydrogenase (NAD(+)) 3 catalytic subunit alpha [Source:HGNC Symbol;Acc:HGNC:5384]
ENSG00000166415	4.22083	0.0017272	0.460841	0.952758	0.975244	WDR72	protein_coding	WD repeat domain 72 [Source:HGNC Symbol;Acc:HGNC:26790]
ENSG00000166426	454.107	0.152459	0.244134	0.460888	0.637148	CRABP1	protein_coding	cellular retinoic acid binding protein 1 [Source:HGNC Symbol;Acc:HGNC:2338]
ENSG00000166428	1.82559	0.0136476	0.460236	0.931563	NA	PLD4	protein_coding	phospholipase D family member 4 [Source:HGNC Symbol;Acc:HGNC:23792]
ENSG00000166432	36.4228	-0.505312	0.55168	0.0671553	0.163389	ZMAT1	protein_coding	zinc finger matrin-type 1 [Source:HGNC Symbol;Acc:HGNC:29377]
ENSG00000166435	518.758	0.116808	0.178494	0.477409	0.650628	XRRA1	protein_coding	X-ray radiation resistance associated 1 [Source:HGNC Symbol;Acc:HGNC:18868]
ENSG00000166436	48.6938	-0.0531739	0.379639	0.800067	0.887818	TRIM66	protein_coding	tripartite motif containing 66 [Source:HGNC Symbol;Acc:HGNC:29005]
ENSG00000166439	284.119	0.11382	0.202397	0.530819	0.694056	RNF169	protein_coding	ring finger protein 169 [Source:HGNC Symbol;Acc:HGNC:26961]
ENSG00000166441	9085.32	-0.404231	0.084836	1.00109e-06	1.10501e-05	RPL27A	protein_coding	ribosomal protein L27a [Source:HGNC Symbol;Acc:HGNC:10329]
ENSG00000166444	1847.6	-0.0372275	0.135921	0.753531	0.858379	DENND2B	protein_coding	DENN domain containing 2B [Source:HGNC Symbol;Acc:HGNC:11350]
ENSG00000166446	273.508	0.0159214	0.296472	0.94793	0.972472	CDYL2	protein_coding	chromodomain Y like 2 [Source:HGNC Symbol;Acc:HGNC:23030]
ENSG00000166448	669.424	-1.48728	0.171136	2.91718e-19	1.44343e-17	TMEM130	protein_coding	transmembrane protein 130 [Source:HGNC Symbol;Acc:HGNC:25429]
ENSG00000166450	136.774	0.322704	0.329011	0.179842	0.336194	PRTG	protein_coding	protogenin [Source:HGNC Symbol;Acc:HGNC:26373]
ENSG00000166451	684.679	0.0553463	0.149348	0.697068	0.820959	CENPN	protein_coding	centromere protein N [Source:HGNC Symbol;Acc:HGNC:30873]
ENSG00000166452	1900.24	0.0713166	0.112128	0.512994	0.680252	AKIP1	protein_coding	A-kinase interacting protein 1 [Source:HGNC Symbol;Acc:HGNC:1170]
ENSG00000166454	4881.83	-0.0177367	0.0964217	0.816003	0.897221	ATMIN	protein_coding	ATM interactor [Source:HGNC Symbol;Acc:HGNC:29034]
ENSG00000166455	39.0389	0.191692	0.387699	0.413445	0.594062	C16orf46	protein_coding	chromosome 16 open reading frame 46 [Source:HGNC Symbol;Acc:HGNC:26525]
ENSG00000166471	2439.6	0.294223	0.106758	0.0040872	0.0173259	TMEM41B	protein_coding	transmembrane protein 41B [Source:HGNC Symbol;Acc:HGNC:28948]
ENSG00000166473	36.8479	2.94407	0.992865	1.3793e-05	0.000118872	PKD1L2	polymorphic_pseudogene	polycystin 1 like 2 (gene/pseudogene) [Source:HGNC Symbol;Acc:HGNC:21715]
ENSG00000166477	2555.05	0.164771	0.10363	0.102565	0.223477	LEO1	protein_coding	LEO1 homolog, Paf1/RNA polymerase II complex component [Source:HGNC Symbol;Acc:HGNC:30401]
ENSG00000166478	1107.36	0.104146	0.121014	0.372583	0.554385	ZNF143	protein_coding	zinc finger protein 143 [Source:HGNC Symbol;Acc:HGNC:12928]
ENSG00000166479	4616.37	0.450696	0.0954749	1.37293e-06	1.48476e-05	TMX3	protein_coding	thioredoxin related transmembrane protein 3 [Source:HGNC Symbol;Acc:HGNC:24718]
ENSG00000166482	78266.7	-0.0104692	0.307907	0.958808	0.978257	MFAP4	protein_coding	microfibril associated protein 4 [Source:HGNC Symbol;Acc:HGNC:7035]
ENSG00000166483	3063.67	-0.528494	0.110118	7.53143e-07	8.53571e-06	WEE1	protein_coding	WEE1 G2 checkpoint kinase [Source:HGNC Symbol;Acc:HGNC:12761]
ENSG00000166484	1159.31	0.410396	0.11773	0.000266273	0.00167103	MAPK7	protein_coding	mitogen-activated protein kinase 7 [Source:HGNC Symbol;Acc:HGNC:6880]
ENSG00000166492	1.67982	0.0820822	0.470439	0.301091	NA	FAM86GP	unprocessed_pseudogene	family with sequence similarity 86 member G, pseudogene [Source:HGNC Symbol;Acc:HGNC:42358]
ENSG00000166501	15.4856	0.32278	0.541594	0.112858	0.239904	PRKCB	protein_coding	protein kinase C beta [Source:HGNC Symbol;Acc:HGNC:9395]
ENSG00000166503	4149	-0.246553	0.102103	0.012008	0.0423006	HDGFL3	protein_coding	HDGF like 3 [Source:HGNC Symbol;Acc:HGNC:24937]
ENSG00000166507	1402.36	-0.0847415	0.126701	0.485265	0.657692	NDST2	protein_coding	N-deacetylase and N-sulfotransferase 2 [Source:HGNC Symbol;Acc:HGNC:7681]
ENSG00000166508	3075.3	-0.629767	0.165616	3.98962e-05	0.000308918	MCM7	protein_coding	minichromosome maintenance complex component 7 [Source:HGNC Symbol;Acc:HGNC:6950]
ENSG00000166509	3.06669	-0.0594288	0.467288	0.525686	NA	CLEC3A	protein_coding	C-type lectin domain family 3 member A [Source:HGNC Symbol;Acc:HGNC:2052]
ENSG00000166510	6.42692	-0.0740118	0.467617	0.103906	0.225687	CCDC68	protein_coding	coiled-coil domain containing 68 [Source:HGNC Symbol;Acc:HGNC:24350]
ENSG00000166523	0.53299	-0.0182801	0.466108	0.691854	NA	CLEC4E	protein_coding	C-type lectin domain family 4 member E [Source:HGNC Symbol;Acc:HGNC:14555]
ENSG00000166526	2593.28	-0.555691	0.101717	2.10145e-08	3.15956e-07	ZNF3	protein_coding	zinc finger protein 3 [Source:HGNC Symbol;Acc:HGNC:13089]
ENSG00000166527	0.516599	-0.0289463	0.466667	0.628449	NA	CLEC4D	protein_coding	C-type lectin domain family 4 member D [Source:HGNC Symbol;Acc:HGNC:14554]
ENSG00000166529	780.765	0.0311893	0.127713	0.8008	0.888097	ZSCAN21	protein_coding	zinc finger and SCAN domain containing 21 [Source:HGNC Symbol;Acc:HGNC:13104]
ENSG00000166530	0.119251	-0.0152751	0.46576	0.867692	NA	HSBP1P2	processed_pseudogene	heat shock factor binding protein 1 pseudogene 2 [Source:HGNC Symbol;Acc:HGNC:37300]
ENSG00000166532	1633.85	-0.291476	0.15189	0.0412221	0.112881	RIMKLB	protein_coding	ribosomal modification protein rimK like family member B [Source:HGNC Symbol;Acc:HGNC:29228]
ENSG00000166535	2.1106	-0.114604	0.483618	0.120251	NA	A2ML1	protein_coding	alpha-2-macroglobulin like 1 [Source:HGNC Symbol;Acc:HGNC:23336]
ENSG00000166546	28.8155	-0.121207	0.419062	0.511163	0.6785	BEAN1	protein_coding	brain expressed associated with NEDD4 1 [Source:HGNC Symbol;Acc:HGNC:24160]
ENSG00000166548	1134.08	-0.0107097	0.132398	0.930889	0.963695	TK2	protein_coding	thymidine kinase 2 [Source:HGNC Symbol;Acc:HGNC:11831]
ENSG00000166557	5027.99	0.189921	0.10349	0.0599642	0.149922	TMED3	protein_coding	transmembrane p24 trafficking protein 3 [Source:HGNC Symbol;Acc:HGNC:28889]
ENSG00000166558	0.399743	-0.0179088	0.466064	0.728424	NA	SLC38A8	protein_coding	solute carrier family 38 member 8 [Source:HGNC Symbol;Acc:HGNC:32434]
ENSG00000166562	1107.21	0.693043	0.142646	3.56403e-07	4.28263e-06	SEC11C	protein_coding	SEC11 homolog C, signal peptidase complex subunit [Source:HGNC Symbol;Acc:HGNC:23400]
ENSG00000166569	0.918736	-0.0500135	0.468878	0.422171	NA	CPLX4	protein_coding	complexin 4 [Source:HGNC Symbol;Acc:HGNC:24330]
ENSG00000166573	2.62296	-0.0807998	0.475418	0.135719	NA	GALR1	protein_coding	galanin receptor 1 [Source:HGNC Symbol;Acc:HGNC:4132]
ENSG00000166575	1889.41	0.478042	0.152128	0.000751284	0.00411248	TMEM135	protein_coding	transmembrane protein 135 [Source:HGNC Symbol;Acc:HGNC:26167]
ENSG00000166578	27.8955	-0.169368	0.38636	0.469919	0.644631	IQCD	protein_coding	IQ motif containing D [Source:HGNC Symbol;Acc:HGNC:25168]
ENSG00000166579	3058.38	-0.129686	0.101254	0.195461	0.356618	NDEL1	protein_coding	nudE neurodevelopment protein 1 like 1 [Source:HGNC Symbol;Acc:HGNC:17620]
ENSG00000166582	1445.28	-0.485401	0.136945	0.000190215	0.00124401	CENPV	protein_coding	centromere protein V [Source:HGNC Symbol;Acc:HGNC:29920]
ENSG00000166589	0.133248	-0.0156465	0.465805	0.867692	NA	CDH16	protein_coding	cadherin 16 [Source:HGNC Symbol;Acc:HGNC:1755]
ENSG00000166592	121.533	0.896572	0.385716	0.00240425	0.0110872	RRAD	protein_coding	RRAD, Ras related glycolysis inhibitor and calcium channel regulator [Source:HGNC Symbol;Acc:HGNC:10446]
ENSG00000166595	1840.18	0.278295	0.110247	0.00936894	0.0345292	CIAO2B	protein_coding	cytosolic iron-sulfur assembly component 2B [Source:HGNC Symbol;Acc:HGNC:24261]
ENSG00000166596	14.6204	-0.063178	0.410711	0.743559	0.851775	CFAP52	protein_coding	cilia and flagella associated protein 52 [Source:HGNC Symbol;Acc:HGNC:16053]
ENSG00000166598	105692	0.151185	0.0963668	0.119472	0.250558	HSP90B1	protein_coding	heat shock protein 90 beta family member 1 [Source:HGNC Symbol;Acc:HGNC:12028]
ENSG00000166603	1.37397	-0.0131708	0.465071	0.552748	NA	MC4R	protein_coding	melanocortin 4 receptor [Source:HGNC Symbol;Acc:HGNC:6932]
ENSG00000166619	4334.51	0.538814	0.104071	1.0946e-07	1.45174e-06	BLCAP	protein_coding	BLCAP apoptosis inducing factor [Source:HGNC Symbol;Acc:HGNC:1055]
ENSG00000166634	0.133248	-0.0156465	0.465805	0.867692	NA	SERPINB12	protein_coding	serpin family B member 12 [Source:HGNC Symbol;Acc:HGNC:14220]
ENSG00000166664	14.4334	-2.27482	1.25886	0.0012109	0.00621458	CHRFAM7A	protein_coding	CHRNA7 (exons 5-10) and FAM7A (exons A-E) fusion [Source:HGNC Symbol;Acc:HGNC:15781]
ENSG00000166669	549.951	0.159415	0.17837	0.340393	0.522154	ATF7IP2	protein_coding	activating transcription factor 7 interacting protein 2 [Source:HGNC Symbol;Acc:HGNC:20397]
ENSG00000166670	561.187	-1.76714	0.209126	1.97462e-18	9.17704e-17	MMP10	protein_coding	matrix metallopeptidase 10 [Source:HGNC Symbol;Acc:HGNC:7156]
ENSG00000166676	30.7449	0.0793135	0.415024	0.687413	0.814007	TVP23A	protein_coding	trans-golgi network vesicle protein 23 homolog A [Source:HGNC Symbol;Acc:HGNC:20398]
ENSG00000166681	18909.6	-0.12177	0.0828629	0.138814	0.279031	BEX3	protein_coding	brain expressed X-linked 3 [Source:HGNC Symbol;Acc:HGNC:13388]
ENSG00000166682	2.84005	0.0231482	0.462119	0.563061	NA	TMPRSS5	protein_coding	transmembrane serine protease 5 [Source:HGNC Symbol;Acc:HGNC:14908]
ENSG00000166685	3171.38	0.0770932	0.099559	0.423218	0.603329	COG1	protein_coding	component of oligomeric golgi complex 1 [Source:HGNC Symbol;Acc:HGNC:6545]
ENSG00000166689	6.09908	-0.244524	0.560417	0.0118776	0.0419084	PLEKHA7	protein_coding	pleckstrin homology domain containing A7 [Source:HGNC Symbol;Acc:HGNC:27049]
ENSG00000166693	0	NA	NA	NA	NA	OR5M13P	unprocessed_pseudogene	olfactory receptor family 5 subfamily M member 13 pseudogene [Source:HGNC Symbol;Acc:HGNC:15293]
ENSG00000166704	1034.37	-0.492111	0.127305	5.29718e-05	0.000400891	ZNF606	protein_coding	zinc finger protein 606 [Source:HGNC Symbol;Acc:HGNC:25879]
ENSG00000166707	192.789	-0.755505	0.303983	0.00271096	0.0122356	ZCCHC18	protein_coding	zinc finger CCHC-type containing 18 [Source:HGNC Symbol;Acc:HGNC:32459]
ENSG00000166710	111757	0.705389	0.106097	8.35254e-12	2.00396e-10	B2M	protein_coding	beta-2-microglobulin [Source:HGNC Symbol;Acc:HGNC:914]
ENSG00000166716	551.064	0.440581	0.160989	0.00344677	0.0150059	ZNF592	protein_coding	zinc finger protein 592 [Source:HGNC Symbol;Acc:HGNC:28986]
ENSG00000166734	9477.53	-0.22984	0.0992445	0.0174867	0.057339	GOLM2	protein_coding	golgi membrane protein 2 [Source:HGNC Symbol;Acc:HGNC:24892]
ENSG00000166736	0.266495	-0.0172372	0.465983	0.778806	NA	HTR3A	protein_coding	5-hydroxytryptamine receptor 3A [Source:HGNC Symbol;Acc:HGNC:5297]
ENSG00000166741	3201.21	0.926577	0.176131	1.74463e-08	2.65663e-07	NNMT	protein_coding	nicotinamide N-methyltransferase [Source:HGNC Symbol;Acc:HGNC:7861]
ENSG00000166743	0.266495	-0.0172372	0.465983	0.778806	NA	ACSM1	protein_coding	acyl-CoA synthetase medium chain family member 1 [Source:HGNC Symbol;Acc:HGNC:18049]
ENSG00000166747	2609.25	0.0190927	0.0995532	0.856332	0.921446	AP1G1	protein_coding	adaptor related protein complex 1 subunit gamma 1 [Source:HGNC Symbol;Acc:HGNC:555]
ENSG00000166750	4949.96	1.06552	0.099067	6.68624e-28	6.45282e-26	SLFN5	protein_coding	schlafen family member 5 [Source:HGNC Symbol;Acc:HGNC:28286]
ENSG00000166762	35.9032	0.273601	0.397548	0.275292	0.453344	CATSPER2	protein_coding	cation channel sperm associated 2 [Source:HGNC Symbol;Acc:HGNC:18810]
ENSG00000166763	0.996393	0.0123303	0.464388	0.812524	NA	STRCP1	transcribed_unprocessed_pseudogene	stereocilin pseudogene 1 [Source:HGNC Symbol;Acc:HGNC:33915]
ENSG00000166770	8.37808	0.0183358	0.463193	0.407288	0.588053	ZNF667-AS1	lncRNA	ZNF667 antisense RNA 1 (head to head) [Source:HGNC Symbol;Acc:HGNC:44321]
ENSG00000166780	2377.65	-0.117162	0.110512	0.277486	0.455461	BMERB1	protein_coding	bMERB domain containing 1 [Source:HGNC Symbol;Acc:HGNC:19213]
ENSG00000166783	941.464	-0.366916	0.190259	0.0341639	0.0974557	MARF1	protein_coding	meiosis regulator and mRNA stability factor 1 [Source:HGNC Symbol;Acc:HGNC:29562]
ENSG00000166787	0	NA	NA	NA	NA	SAA3P	transcribed_unprocessed_pseudogene	serum amyloid A3, pseudogene [Source:HGNC Symbol;Acc:HGNC:10515]
ENSG00000166788	1123.46	-0.159768	0.147038	0.249746	0.424263	SAAL1	protein_coding	serum amyloid A like 1 [Source:HGNC Symbol;Acc:HGNC:25158]
ENSG00000166793	30.1765	-2.00424	0.802012	0.000516858	0.00298724	YPEL4	protein_coding	yippee like 4 [Source:HGNC Symbol;Acc:HGNC:18328]
ENSG00000166794	45795.3	0.161545	0.0923979	0.0740953	0.175705	PPIB	protein_coding	peptidylprolyl isomerase B [Source:HGNC Symbol;Acc:HGNC:9255]
ENSG00000166796	59.0393	1.40053	0.726205	0.00111745	0.00579133	LDHC	protein_coding	lactate dehydrogenase C [Source:HGNC Symbol;Acc:HGNC:6544]
ENSG00000166797	2468.79	0.150755	0.100906	0.129209	0.264504	CIAO2A	protein_coding	cytosolic iron-sulfur assembly component 2A [Source:HGNC Symbol;Acc:HGNC:26235]
ENSG00000166800	18.3158	-0.800154	0.867172	0.0258705	0.0781441	LDHAL6A	protein_coding	lactate dehydrogenase A like 6A [Source:HGNC Symbol;Acc:HGNC:28335]
ENSG00000166801	1128.12	0.0142166	0.151	0.919836	0.957186	FAM111A	protein_coding	family with sequence similarity 111 member A [Source:HGNC Symbol;Acc:HGNC:24725]
ENSG00000166803	989.657	-0.358516	0.188182	0.035712	0.100848	PCLAF	protein_coding	PCNA clamp associated factor [Source:HGNC Symbol;Acc:HGNC:28961]
ENSG00000166813	520.269	0.187739	0.14395	0.169233	0.322495	KIF7	protein_coding	kinesin family member 7 [Source:HGNC Symbol;Acc:HGNC:30497]
ENSG00000166816	15.8035	0.659853	0.999251	0.017805	0.058178	LDHD	protein_coding	lactate dehydrogenase D [Source:HGNC Symbol;Acc:HGNC:19708]
ENSG00000166819	6.61543	0.0686405	0.456952	0.560674	0.717632	PLIN1	protein_coding	perilipin 1 [Source:HGNC Symbol;Acc:HGNC:9076]
ENSG00000166821	789.938	0.37655	0.192379	0.0304643	0.0891421	PEX11A	protein_coding	peroxisomal biogenesis factor 11 alpha [Source:HGNC Symbol;Acc:HGNC:8852]
ENSG00000166822	965.65	0.334406	0.157271	0.022473	0.0697803	TMEM170A	protein_coding	transmembrane protein 170A [Source:HGNC Symbol;Acc:HGNC:29577]
ENSG00000166823	68.8968	1.36102	0.890138	0.0018108	0.00872416	MESP1	protein_coding	mesoderm posterior bHLH transcription factor 1 [Source:HGNC Symbol;Acc:HGNC:29658]
ENSG00000166825	2223.36	-0.398048	0.110066	0.000176561	0.00116934	ANPEP	protein_coding	alanyl aminopeptidase, membrane [Source:HGNC Symbol;Acc:HGNC:500]
ENSG00000166828	8.47359	-0.0981584	0.443588	0.551687	0.710181	SCNN1G	protein_coding	sodium channel epithelial 1 subunit gamma [Source:HGNC Symbol;Acc:HGNC:10602]
ENSG00000166831	56.5352	-0.0336318	0.318978	0.881928	0.936895	RBPMS2	protein_coding	RNA binding protein, mRNA processing factor 2 [Source:HGNC Symbol;Acc:HGNC:19098]
ENSG00000166833	529.622	0.639035	0.229882	0.00166462	0.00813699	NAV2	protein_coding	neuron navigator 2 [Source:HGNC Symbol;Acc:HGNC:15997]
ENSG00000166839	262.572	-0.264661	0.1891	0.122662	0.255075	ANKDD1A	protein_coding	ankyrin repeat and death domain containing 1A [Source:HGNC Symbol;Acc:HGNC:28002]
ENSG00000166840	15.3035	0.0434535	0.423778	0.804372	0.890077	GLYATL1	protein_coding	glycine-N-acyltransferase like 1 [Source:HGNC Symbol;Acc:HGNC:30519]
ENSG00000166845	367.716	0.190957	0.185794	0.26088	0.436942	C18orf54	protein_coding	chromosome 18 open reading frame 54 [Source:HGNC Symbol;Acc:HGNC:13796]
ENSG00000166847	3710.32	0.134525	0.103627	0.182905	0.340493	DCTN5	protein_coding	dynactin subunit 5 [Source:HGNC Symbol;Acc:HGNC:24594]
ENSG00000166848	7117.39	-0.266328	0.0873676	0.00185675	0.00890948	TERF2IP	protein_coding	TERF2 interacting protein [Source:HGNC Symbol;Acc:HGNC:19246]
ENSG00000166851	1376.89	-0.639118	0.179657	0.000102288	0.000719944	PLK1	protein_coding	polo like kinase 1 [Source:HGNC Symbol;Acc:HGNC:9077]
ENSG00000166855	2969.83	-0.50115	0.114926	5.3224e-06	5.02567e-05	CLPX	protein_coding	caseinolytic mitochondrial matrix peptidase chaperone subunit X [Source:HGNC Symbol;Acc:HGNC:2088]
ENSG00000166856	1.35531	-0.0531354	0.469303	0.325795	NA	GPR182	protein_coding	G protein-coupled receptor 182 [Source:HGNC Symbol;Acc:HGNC:13708]
ENSG00000166860	228.056	-0.312355	0.208003	0.0918612	0.206	ZBTB39	protein_coding	zinc finger and BTB domain containing 39 [Source:HGNC Symbol;Acc:HGNC:29014]
ENSG00000166862	1.59897	-0.0193409	0.466211	0.552097	NA	CACNG2	protein_coding	calcium voltage-gated channel auxiliary subunit gamma 2 [Source:HGNC Symbol;Acc:HGNC:1406]
ENSG00000166863	12.9334	0.00443473	0.430711	0.987962	0.9939	TAC3	protein_coding	tachykinin precursor 3 [Source:HGNC Symbol;Acc:HGNC:11521]
ENSG00000166866	0.932733	-0.0188803	0.466171	0.618874	NA	MYO1A	protein_coding	myosin IA [Source:HGNC Symbol;Acc:HGNC:7595]
ENSG00000166869	0.133248	-0.0156465	0.465805	0.867692	NA	CHP2	protein_coding	calcineurin like EF-hand protein 2 [Source:HGNC Symbol;Acc:HGNC:24927]
ENSG00000166881	776.856	0.395307	0.154765	0.00685475	0.0266696	NEMP1	protein_coding	nuclear envelope integral membrane protein 1 [Source:HGNC Symbol;Acc:HGNC:29001]
ENSG00000166884	0.266495	-0.0172372	0.465983	0.778806	NA	OR4D6	protein_coding	olfactory receptor family 4 subfamily D member 6 [Source:HGNC Symbol;Acc:HGNC:15175]
ENSG00000166886	1499.12	0.142424	0.114482	0.199817	0.36249	NAB2	protein_coding	NGFI-A binding protein 2 [Source:HGNC Symbol;Acc:HGNC:7627]
ENSG00000166887	5595.14	0.0186507	0.0938679	0.811124	0.894223	VPS39	protein_coding	VPS39 subunit of HOPS complex [Source:HGNC Symbol;Acc:HGNC:20593]
ENSG00000166888	2706.18	0.0252517	0.104213	0.804575	0.890164	STAT6	protein_coding	signal transducer and activator of transcription 6 [Source:HGNC Symbol;Acc:HGNC:11368]
ENSG00000166889	493.542	0.364073	0.210294	0.051504	0.133949	PATL1	protein_coding	PAT1 homolog 1, processing body mRNA decay factor [Source:HGNC Symbol;Acc:HGNC:26721]
ENSG00000166896	357.878	0.249027	0.199298	0.16452	0.315987	ATP23	protein_coding	ATP23 metallopeptidase and ATP synthase assembly factor homolog [Source:HGNC Symbol;Acc:HGNC:29452]
ENSG00000166897	38.1819	0.245141	0.433744	0.293511	0.472817	ELFN2	protein_coding	extracellular leucine rich repeat and fibronectin type III domain containing 2 [Source:HGNC Symbol;Acc:HGNC:29396]
ENSG00000166900	1076.43	2.16434	0.138977	5.40239e-56	2.41138e-53	STX3	protein_coding	syntaxin 3 [Source:HGNC Symbol;Acc:HGNC:11438]
ENSG00000166902	2178.81	-0.285407	0.10877	0.00737554	0.0283955	MRPL16	protein_coding	mitochondrial ribosomal protein L16 [Source:HGNC Symbol;Acc:HGNC:14476]
ENSG00000166908	1616.99	1.01816	0.115366	1.37483e-19	7.09775e-18	PIP4K2C	protein_coding	phosphatidylinositol-5-phosphate 4-kinase type 2 gamma [Source:HGNC Symbol;Acc:HGNC:23786]
ENSG00000166912	764.876	-0.190657	0.179529	0.242823	0.416299	MTMR10	protein_coding	myotubularin related protein 10 [Source:HGNC Symbol;Acc:HGNC:25999]
ENSG00000166913	18661.8	0.300947	0.0846102	0.000292722	0.00181416	YWHAB	protein_coding	tyrosine 3-monooxygenase/tryptophan 5-monooxygenase activation protein beta [Source:HGNC Symbol;Acc:HGNC:12849]
ENSG00000166917	0.121133	0.0131613	0.465639	0.812417	NA	MIR202HG	lncRNA	MIR202 host gene [Source:HGNC Symbol;Acc:HGNC:49402]
ENSG00000166920	210.105	3.92327	0.31614	9.64764e-37	1.73698e-34	C15orf48	protein_coding	chromosome 15 open reading frame 48 [Source:HGNC Symbol;Acc:HGNC:29898]
ENSG00000166922	580.96	0.471168	0.155302	0.00125144	0.00639906	SCG5	protein_coding	secretogranin V [Source:HGNC Symbol;Acc:HGNC:10816]
ENSG00000166923	23379.7	-0.770742	0.135237	1.68577e-09	2.95561e-08	GREM1	protein_coding	gremlin 1, DAN family BMP antagonist [Source:HGNC Symbol;Acc:HGNC:2001]
ENSG00000166924	1.10088	-0.0317173	0.467162	0.49443	NA	NYAP1	protein_coding	neuronal tyrosine phosphorylated phosphoinositide-3-kinase adaptor 1 [Source:HGNC Symbol;Acc:HGNC:22009]
ENSG00000166925	435.453	0.366221	0.175303	0.0236095	0.0726669	TSC22D4	protein_coding	TSC22 domain family member 4 [Source:HGNC Symbol;Acc:HGNC:21696]
ENSG00000166926	0	NA	NA	NA	NA	MS4A6E	protein_coding	membrane spanning 4-domains A6E [Source:HGNC Symbol;Acc:HGNC:14285]
ENSG00000166927	2.66495	-0.0234657	0.466464	0.445733	NA	MS4A7	protein_coding	membrane spanning 4-domains A7 [Source:HGNC Symbol;Acc:HGNC:13378]
ENSG00000166928	0.133248	-0.0156465	0.465805	0.867692	NA	MS4A14	protein_coding	membrane spanning 4-domains A14 [Source:HGNC Symbol;Acc:HGNC:30706]
ENSG00000166930	0	NA	NA	NA	NA	MS4A5	protein_coding	membrane spanning 4-domains A5 [Source:HGNC Symbol;Acc:HGNC:13374]
ENSG00000166938	2554.04	-0.479045	0.120023	2.32263e-05	0.000188851	DIS3L	protein_coding	DIS3 like exosome 3'-5' exoribonuclease [Source:HGNC Symbol;Acc:HGNC:28698]
ENSG00000166946	3120.46	0.0882456	0.108292	0.396819	0.577924	CCNDBP1	protein_coding	cyclin D1 binding protein 1 [Source:HGNC Symbol;Acc:HGNC:1587]
ENSG00000166947	0.133248	-0.0156465	0.465805	0.867692	NA	EPB42	protein_coding	erythrocyte membrane protein band 4.2 [Source:HGNC Symbol;Acc:HGNC:3381]
ENSG00000166948	0.799485	-0.0187321	0.466157	0.638627	NA	TGM6	protein_coding	transglutaminase 6 [Source:HGNC Symbol;Acc:HGNC:16255]
ENSG00000166949	3672.37	0.0102075	0.10379	0.929837	0.962962	SMAD3	protein_coding	SMAD family member 3 [Source:HGNC Symbol;Acc:HGNC:6769]
ENSG00000166959	0	NA	NA	NA	NA	MS4A8	protein_coding	membrane spanning 4-domains A8 [Source:HGNC Symbol;Acc:HGNC:13380]
ENSG00000166960	99.9399	-0.843914	0.570912	0.0127453	0.0443902	CCDC178	protein_coding	coiled-coil domain containing 178 [Source:HGNC Symbol;Acc:HGNC:29588]
ENSG00000166961	0.132754	0.0146179	0.465772	0.809044	NA	MS4A15	protein_coding	membrane spanning 4-domains A15 [Source:HGNC Symbol;Acc:HGNC:28573]
ENSG00000166963	5490.82	0.92814	0.10494	1.92078e-19	9.77499e-18	MAP1A	protein_coding	microtubule associated protein 1A [Source:HGNC Symbol;Acc:HGNC:6835]
ENSG00000166965	960.21	0.307264	0.194126	0.0788058	0.184161	RCCD1	protein_coding	RCC1 domain containing 1 [Source:HGNC Symbol;Acc:HGNC:30457]
ENSG00000166971	1928.82	0.229188	0.118564	0.040394	0.111182	AKTIP	protein_coding	AKT interacting protein [Source:HGNC Symbol;Acc:HGNC:16710]
ENSG00000166974	5070.78	0.0497996	0.121431	0.678453	0.807323	MAPRE2	protein_coding	microtubule associated protein RP/EB family member 2 [Source:HGNC Symbol;Acc:HGNC:6891]
ENSG00000166979	78.1621	0.290499	0.312587	0.22515	0.395917	EVA1C	protein_coding	eva-1 homolog C [Source:HGNC Symbol;Acc:HGNC:13239]
ENSG00000166984	0	NA	NA	NA	NA	TCP10L2	protein_coding	t-complex 10 like 2, pseudogene [Source:HGNC Symbol;Acc:HGNC:21254]
ENSG00000166986	13412	0.470505	0.100287	1.48446e-06	1.59341e-05	MARS1	protein_coding	methionyl-tRNA synthetase 1 [Source:HGNC Symbol;Acc:HGNC:6898]
ENSG00000166987	110.183	0.200156	0.360634	0.407781	0.588488	MBD6	protein_coding	methyl-CpG binding domain protein 6 [Source:HGNC Symbol;Acc:HGNC:20445]
ENSG00000166997	1613.36	-0.388003	0.109319	0.000249179	0.00157808	CNPY4	protein_coding	canopy FGF signaling regulator 4 [Source:HGNC Symbol;Acc:HGNC:28631]
ENSG00000167004	64343.7	0.386596	0.0976435	4.96916e-05	0.000378069	PDIA3	protein_coding	protein disulfide isomerase family A member 3 [Source:HGNC Symbol;Acc:HGNC:4606]
ENSG00000167005	3945.59	-0.03482	0.101766	0.723738	0.838893	NUDT21	protein_coding	nudix hydrolase 21 [Source:HGNC Symbol;Acc:HGNC:13870]
ENSG00000167011	4.19221	-0.0733877	0.467481	0.13988	0.280586	NAT16	protein_coding	N-acetyltransferase 16 (putative) [Source:HGNC Symbol;Acc:HGNC:22030]
ENSG00000167014	0.133248	-0.0156465	0.465805	0.867692	NA	TERB2	protein_coding	telomere repeat binding bouquet formation protein 2 [Source:HGNC Symbol;Acc:HGNC:28520]
ENSG00000167034	184.92	-0.0445542	0.213769	0.814717	0.896514	NKX3-1	protein_coding	NK3 homeobox 1 [Source:HGNC Symbol;Acc:HGNC:7838]
ENSG00000167037	2.20495	-0.0614929	0.467012	0.244927	NA	SGSM1	protein_coding	small G protein signaling modulator 1 [Source:HGNC Symbol;Acc:HGNC:29410]
ENSG00000167046	0.435501	-0.00249945	0.465261	0.910772	NA	AL357033.1	lncRNA	novel transcript, antisense to SLCO4A1
ENSG00000167065	861.88	0.127863	0.138114	0.331361	0.512334	DUSP18	protein_coding	dual specificity phosphatase 18 [Source:HGNC Symbol;Acc:HGNC:18484]
ENSG00000167074	235.136	0.235359	0.209398	0.207821	0.372912	TEF	protein_coding	TEF transcription factor, PAR bZIP family member [Source:HGNC Symbol;Acc:HGNC:11722]
ENSG00000167077	30.7782	-0.0778282	0.43673	0.540637	0.701797	MEI1	protein_coding	meiotic double-stranded break formation protein 1 [Source:HGNC Symbol;Acc:HGNC:28613]
ENSG00000167080	16.5259	0.444618	0.70766	0.0547222	0.139957	B4GALNT2	protein_coding	beta-1,4-N-acetyl-galactosaminyltransferase 2 [Source:HGNC Symbol;Acc:HGNC:24136]
ENSG00000167081	4703.72	-2.06134	0.148428	1.80771e-45	5.09606e-43	PBX3	protein_coding	PBX homeobox 3 [Source:HGNC Symbol;Acc:HGNC:8634]
ENSG00000167083	8.29615	-0.0462341	0.452661	0.619707	0.764156	GNGT2	protein_coding	G protein subunit gamma transducin 2 [Source:HGNC Symbol;Acc:HGNC:4412]
ENSG00000167085	7148.27	0.22696	0.0944881	0.0139009	0.0476827	PHB	protein_coding	prohibitin [Source:HGNC Symbol;Acc:HGNC:8912]
ENSG00000167088	2784.43	0.137581	0.119625	0.233869	0.406017	SNRPD1	protein_coding	small nuclear ribonucleoprotein D1 polypeptide [Source:HGNC Symbol;Acc:HGNC:11158]
ENSG00000167094	1.83809	-0.00406574	0.45817	0.960532	NA	TTC16	protein_coding	tetratricopeptide repeat domain 16 [Source:HGNC Symbol;Acc:HGNC:26536]
ENSG00000167098	0	NA	NA	NA	NA	SUN5	protein_coding	Sad1 and UNC84 domain containing 5 [Source:HGNC Symbol;Acc:HGNC:16252]
ENSG00000167100	249.159	0.0162052	0.273001	0.944166	0.970624	SAMD14	protein_coding	sterile alpha motif domain containing 14 [Source:HGNC Symbol;Acc:HGNC:27312]
ENSG00000167103	111.238	0.223867	0.313711	0.343812	0.525368	PIP5KL1	protein_coding	phosphatidylinositol-4-phosphate 5-kinase like 1 [Source:HGNC Symbol;Acc:HGNC:28711]
ENSG00000167104	0.53299	-0.0182801	0.466108	0.691854	NA	BPIFB6	protein_coding	BPI fold containing family B member 6 [Source:HGNC Symbol;Acc:HGNC:16504]
ENSG00000167105	82.0603	1.33966	0.364018	2.27517e-05	0.000185486	TMEM92	protein_coding	transmembrane protein 92 [Source:HGNC Symbol;Acc:HGNC:26579]
ENSG00000167106	1358.56	0.328798	0.116232	0.00339272	0.0148013	FAM102A	protein_coding	family with sequence similarity 102 member A [Source:HGNC Symbol;Acc:HGNC:31419]
ENSG00000167107	797.622	1.08183	0.159984	1.75355e-12	4.55945e-11	ACSF2	protein_coding	acyl-CoA synthetase family member 2 [Source:HGNC Symbol;Acc:HGNC:26101]
ENSG00000167110	663.979	-0.330205	0.180585	0.0445876	0.120071	GOLGA2	protein_coding	golgin A2 [Source:HGNC Symbol;Acc:HGNC:4425]
ENSG00000167112	2031.87	0.0952301	0.105681	0.347756	0.52977	TRUB2	protein_coding	TruB pseudouridine synthase family member 2 [Source:HGNC Symbol;Acc:HGNC:17170]
ENSG00000167113	974.899	-0.312243	0.128366	0.011035	0.0394107	COQ4	protein_coding	coenzyme Q4 [Source:HGNC Symbol;Acc:HGNC:19693]
ENSG00000167114	661.146	0.610524	0.140129	4.76338e-06	4.54792e-05	SLC27A4	protein_coding	solute carrier family 27 member 4 [Source:HGNC Symbol;Acc:HGNC:10998]
ENSG00000167117	1.58258	-0.0304334	0.466898	0.494785	NA	ANKRD40CL	protein_coding	ANKRD40 C-terminal like [Source:HGNC Symbol;Acc:HGNC:26080]
ENSG00000167118	2351.43	0.0957037	0.105952	0.351435	0.533251	URM1	protein_coding	ubiquitin related modifier 1 [Source:HGNC Symbol;Acc:HGNC:28378]
ENSG00000167123	9200.64	0.313917	0.115681	0.0046804	0.0193961	CERCAM	protein_coding	cerebral endothelial cell adhesion molecule [Source:HGNC Symbol;Acc:HGNC:23723]
ENSG00000167130	693.109	0.302642	0.172647	0.0583411	0.146779	DOLPP1	protein_coding	dolichyldiphosphatase 1 [Source:HGNC Symbol;Acc:HGNC:29565]
ENSG00000167131	4.93841	0.00624992	0.452154	0.977461	0.988675	CCDC103	protein_coding	coiled-coil domain containing 103 [Source:HGNC Symbol;Acc:HGNC:32700]
ENSG00000167136	897.761	0.868376	0.132986	1.3582e-11	3.16988e-10	ENDOG	protein_coding	endonuclease G [Source:HGNC Symbol;Acc:HGNC:3346]
ENSG00000167139	0.252499	-0.0426006	0.467216	0.697777	NA	TBC1D21	protein_coding	TBC1 domain family member 21 [Source:HGNC Symbol;Acc:HGNC:28536]
ENSG00000167157	3298.35	-1.81473	0.11302	2.54378e-59	1.21112e-56	PRRX2	protein_coding	paired related homeobox 2 [Source:HGNC Symbol;Acc:HGNC:21338]
ENSG00000167165	0.133248	-0.0156465	0.465805	0.867692	NA	UGT1A6	protein_coding	UDP glucuronosyltransferase family 1 member A6 [Source:HGNC Symbol;Acc:HGNC:12538]
ENSG00000167173	84.4418	0.179895	0.294992	0.433251	0.612336	C15orf39	protein_coding	chromosome 15 open reading frame 39 [Source:HGNC Symbol;Acc:HGNC:24497]
ENSG00000167178	2.06648	-0.0110332	0.460575	0.93272	NA	ISLR2	protein_coding	immunoglobulin superfamily containing leucine rich repeat 2 [Source:HGNC Symbol;Acc:HGNC:29286]
ENSG00000167182	220.705	-0.289652	0.220828	0.134502	0.272437	SP2	protein_coding	Sp2 transcription factor [Source:HGNC Symbol;Acc:HGNC:11207]
ENSG00000167183	0.263183	0.000123198	0.464623	0.970059	NA	PRR15L	protein_coding	proline rich 15 like [Source:HGNC Symbol;Acc:HGNC:28149]
ENSG00000167186	937.288	0.0684998	0.129944	0.581706	0.735804	COQ7	protein_coding	coenzyme Q7, hydroxylase [Source:HGNC Symbol;Acc:HGNC:2244]
ENSG00000167191	876.589	0.779885	0.162013	3.40078e-07	4.11416e-06	GPRC5B	protein_coding	G protein-coupled receptor class C group 5 member B [Source:HGNC Symbol;Acc:HGNC:13308]
ENSG00000167193	6497.24	-0.121475	0.103273	0.22687	0.398221	CRK	protein_coding	CRK proto-oncogene, adaptor protein [Source:HGNC Symbol;Acc:HGNC:2362]
ENSG00000167194	0	NA	NA	NA	NA	C16orf92	protein_coding	chromosome 16 open reading frame 92 [Source:HGNC Symbol;Acc:HGNC:26346]
ENSG00000167195	0	NA	NA	NA	NA	GOLGA6C	protein_coding	golgin A6 family member C [Source:HGNC Symbol;Acc:HGNC:32206]
ENSG00000167196	4262.53	0.955476	0.102134	1.57952e-21	9.75248e-20	FBXO22	protein_coding	F-box protein 22 [Source:HGNC Symbol;Acc:HGNC:13593]
ENSG00000167202	1466.3	-0.046835	0.125215	0.702525	0.825676	TBC1D2B	protein_coding	TBC1 domain family member 2B [Source:HGNC Symbol;Acc:HGNC:29183]
ENSG00000167207	0.403555	0.0162966	0.465817	0.680466	NA	NOD2	protein_coding	nucleotide binding oligomerization domain containing 2 [Source:HGNC Symbol;Acc:HGNC:5331]
ENSG00000167208	0	NA	NA	NA	NA	SNX20	protein_coding	sorting nexin 20 [Source:HGNC Symbol;Acc:HGNC:30390]
ENSG00000167210	1.73222	-0.0194011	0.466216	0.542501	NA	LOXHD1	protein_coding	lipoxygenase homology domains 1 [Source:HGNC Symbol;Acc:HGNC:26521]
ENSG00000167216	252.557	-0.00811855	0.221928	0.96476	0.982276	KATNAL2	protein_coding	katanin catalytic subunit A1 like 2 [Source:HGNC Symbol;Acc:HGNC:25387]
ENSG00000167220	2727.21	-0.082366	0.1009	0.38222	0.563326	HDHD2	protein_coding	haloacid dehalogenase like hydrolase domain containing 2 [Source:HGNC Symbol;Acc:HGNC:25364]
ENSG00000167232	987.226	-0.302554	0.181635	0.0717239	0.171812	ZNF91	protein_coding	zinc finger protein 91 [Source:HGNC Symbol;Acc:HGNC:13166]
ENSG00000167244	7900.5	-2.24847	0.124115	7.64411e-75	8.61974e-72	IGF2	protein_coding	insulin like growth factor 2 [Source:HGNC Symbol;Acc:HGNC:5466]
ENSG00000167257	497.018	-0.213291	0.182334	0.200478	0.36308	RNF214	protein_coding	ring finger protein 214 [Source:HGNC Symbol;Acc:HGNC:25335]
ENSG00000167258	475.251	0.0855194	0.204532	0.641617	0.780653	CDK12	protein_coding	cyclin dependent kinase 12 [Source:HGNC Symbol;Acc:HGNC:24224]
ENSG00000167261	4.97896	-0.163957	0.507282	0.0195579	0.0626725	DPEP2	protein_coding	dipeptidase 2 [Source:HGNC Symbol;Acc:HGNC:23028]
ENSG00000167264	961.919	0.157364	0.126861	0.198127	0.359988	DUS2	protein_coding	dihydrouridine synthase 2 [Source:HGNC Symbol;Acc:HGNC:26014]
ENSG00000167272	1131.95	-0.111439	0.123681	0.348219	0.530239	POP5	protein_coding	POP5 homolog, ribonuclease P/MRP subunit [Source:HGNC Symbol;Acc:HGNC:17689]
ENSG00000167280	639.766	0.0836433	0.184369	0.6142	0.760411	ENGASE	protein_coding	endo-beta-N-acetylglucosaminidase [Source:HGNC Symbol;Acc:HGNC:24622]
ENSG00000167281	3.17261	-0.0321057	0.462314	0.431186	NA	RBFOX3	protein_coding	RNA binding fox-1 homolog 3 [Source:HGNC Symbol;Acc:HGNC:27097]
ENSG00000167283	5821.95	0.0891596	0.102356	0.353207	0.535181	ATP5MG	protein_coding	ATP synthase membrane subunit g [Source:HGNC Symbol;Acc:HGNC:14247]
ENSG00000167286	0	NA	NA	NA	NA	CD3D	protein_coding	CD3d molecule [Source:HGNC Symbol;Acc:HGNC:1673]
ENSG00000167291	844.815	0.729786	0.15617	8.64107e-07	9.71327e-06	TBC1D16	protein_coding	TBC1 domain family member 16 [Source:HGNC Symbol;Acc:HGNC:28356]
ENSG00000167302	173.41	-0.374879	0.241735	0.0701305	0.168996	TEPSIN	protein_coding	TEPSIN adaptor related protein complex 4 accessory protein [Source:HGNC Symbol;Acc:HGNC:26458]
ENSG00000167306	43.5015	0.0373784	0.394088	0.862524	0.925182	MYO5B	protein_coding	myosin VB [Source:HGNC Symbol;Acc:HGNC:7603]
ENSG00000167311	185.446	0.474369	0.268244	0.035299	0.100011	ART5	protein_coding	ADP-ribosyltransferase 5 [Source:HGNC Symbol;Acc:HGNC:24049]
ENSG00000167315	5850.89	-0.329518	0.105861	0.00131989	0.00669164	ACAA2	protein_coding	acetyl-CoA acyltransferase 2 [Source:HGNC Symbol;Acc:HGNC:83]
ENSG00000167323	627.393	0.516491	0.197008	0.00360689	0.0155865	STIM1	protein_coding	stromal interaction molecule 1 [Source:HGNC Symbol;Acc:HGNC:11386]
ENSG00000167325	3963.08	-0.111836	0.0990012	0.246161	0.42034	RRM1	protein_coding	ribonucleotide reductase catalytic subunit M1 [Source:HGNC Symbol;Acc:HGNC:10451]
ENSG00000167332	1.95153	0.00508049	0.463608	0.949943	NA	OR51E2	protein_coding	olfactory receptor family 51 subfamily E member 2 [Source:HGNC Symbol;Acc:HGNC:15195]
ENSG00000167333	1152.97	-0.59883	0.161873	7.37328e-05	0.000538971	TRIM68	protein_coding	tripartite motif containing 68 [Source:HGNC Symbol;Acc:HGNC:21161]
ENSG00000167346	0	NA	NA	NA	NA	MMP26	protein_coding	matrix metallopeptidase 26 [Source:HGNC Symbol;Acc:HGNC:14249]
ENSG00000167355	1.98667	-0.0477863	0.463102	0.439947	NA	OR51B5	protein_coding	olfactory receptor family 51 subfamily B member 5 [Source:HGNC Symbol;Acc:HGNC:19599]
ENSG00000167359	0.771492	-0.0524162	0.469404	0.396477	NA	OR51I1	protein_coding	olfactory receptor family 51 subfamily I member 1 [Source:HGNC Symbol;Acc:HGNC:15200]
ENSG00000167360	0	NA	NA	NA	NA	OR51Q1	protein_coding	olfactory receptor family 51 subfamily Q member 1 [Source:HGNC Symbol;Acc:HGNC:14851]
ENSG00000167363	43.3097	1.0245	0.76581	0.00930494	0.0343307	FN3K	protein_coding	fructosamine 3 kinase [Source:HGNC Symbol;Acc:HGNC:24822]
ENSG00000167371	370.936	-0.428242	0.507801	0.094304	0.209896	PRRT2	protein_coding	proline rich transmembrane protein 2 [Source:HGNC Symbol;Acc:HGNC:30500]
ENSG00000167377	1043.44	0.00113257	0.120503	0.993052	0.996636	ZNF23	protein_coding	zinc finger protein 23 [Source:HGNC Symbol;Acc:HGNC:13023]
ENSG00000167378	596.824	-0.333091	0.159868	0.0223987	0.0696102	IRGQ	protein_coding	immunity related GTPase Q [Source:HGNC Symbol;Acc:HGNC:24868]
ENSG00000167380	1414.44	0.0278392	0.120078	0.797885	0.886448	ZNF226	protein_coding	zinc finger protein 226 [Source:HGNC Symbol;Acc:HGNC:13019]
ENSG00000167384	471.777	-0.228858	0.152861	0.111559	0.237875	ZNF180	protein_coding	zinc finger protein 180 [Source:HGNC Symbol;Acc:HGNC:12970]
ENSG00000167390	0	NA	NA	NA	NA	POM121L3P	unprocessed_pseudogene	POM121 transmembrane nucleoporin like 3, pseudogene [Source:HGNC Symbol;Acc:HGNC:16440]
ENSG00000167393	805.208	0.251746	0.16926	0.108022	0.232389	PPP2R3B	protein_coding	protein phosphatase 2 regulatory subunit B''beta [Source:HGNC Symbol;Acc:HGNC:13417]
ENSG00000167394	629.15	0.250009	0.142984	0.0654328	0.160253	ZNF668	protein_coding	zinc finger protein 668 [Source:HGNC Symbol;Acc:HGNC:25821]
ENSG00000167395	116.413	0.126135	0.277881	0.572941	0.727897	ZNF646	protein_coding	zinc finger protein 646 [Source:HGNC Symbol;Acc:HGNC:29004]
ENSG00000167397	6513.9	0.944066	0.103628	1.29004e-20	7.25436e-19	VKORC1	protein_coding	vitamin K epoxide reductase complex subunit 1 [Source:HGNC Symbol;Acc:HGNC:23663]
ENSG00000167414	1.13871	-0.00578838	0.463412	0.944292	NA	GNG8	protein_coding	G protein subunit gamma 8 [Source:HGNC Symbol;Acc:HGNC:19664]
ENSG00000167419	1.14603	0.00302769	0.462927	0.92499	NA	LPO	protein_coding	lactoperoxidase [Source:HGNC Symbol;Acc:HGNC:6678]
ENSG00000167434	1.03416	-0.000345163	0.463757	0.886558	NA	CA4	protein_coding	carbonic anhydrase 4 [Source:HGNC Symbol;Acc:HGNC:1375]
ENSG00000167447	2284.65	0.283681	0.108179	0.00678373	0.0264497	SMG8	protein_coding	SMG8 nonsense mediated mRNA decay factor [Source:HGNC Symbol;Acc:HGNC:25551]
ENSG00000167459	0.666238	-0.0185715	0.466138	0.66234	NA	LINC00905	lncRNA	long intergenic non-protein coding RNA 905 [Source:HGNC Symbol;Acc:HGNC:26334]
ENSG00000167460	100948	-0.0455748	0.0949185	0.622106	0.765705	TPM4	protein_coding	tropomyosin 4 [Source:HGNC Symbol;Acc:HGNC:12013]
ENSG00000167461	6019.92	0.0881256	0.0848402	0.292954	0.472524	RAB8A	protein_coding	RAB8A, member RAS oncogene family [Source:HGNC Symbol;Acc:HGNC:7007]
ENSG00000167468	15761	0.555041	0.134226	1.01418e-05	9.01984e-05	GPX4	protein_coding	glutathione peroxidase 4 [Source:HGNC Symbol;Acc:HGNC:4556]
ENSG00000167470	305.807	-0.1556	0.19247	0.37039	0.552312	MIDN	protein_coding	midnolin [Source:HGNC Symbol;Acc:HGNC:16298]
ENSG00000167476	20.223	0.0555465	0.387387	0.796856	0.886113	JSRP1	protein_coding	junctional sarcoplasmic reticulum protein 1 [Source:HGNC Symbol;Acc:HGNC:24963]
ENSG00000167483	12.5903	-0.410857	0.696929	0.0247172	0.0753296	NIBAN3	protein_coding	niban apoptosis regulator 3 [Source:HGNC Symbol;Acc:HGNC:24130]
ENSG00000167487	378.817	0.336137	0.251621	0.109944	0.235366	KLHL26	protein_coding	kelch like family member 26 [Source:HGNC Symbol;Acc:HGNC:25623]
ENSG00000167491	1073.1	0.398865	0.130306	0.00137092	0.00691432	GATAD2A	protein_coding	GATA zinc finger domain containing 2A [Source:HGNC Symbol;Acc:HGNC:29989]
ENSG00000167494	0.763392	-0.00944306	0.46499	0.702737	NA	NOS2P2	transcribed_unprocessed_pseudogene	nitric oxide synthase 2 pseudogene 2 [Source:HGNC Symbol;Acc:HGNC:7874]
ENSG00000167508	2610.28	0.547287	0.146221	4.90578e-05	0.000373512	MVD	protein_coding	mevalonate diphosphate decarboxylase [Source:HGNC Symbol;Acc:HGNC:7529]
ENSG00000167513	177.355	0.0132439	0.241523	0.950928	0.974303	CDT1	protein_coding	chromatin licensing and DNA replication factor 1 [Source:HGNC Symbol;Acc:HGNC:24576]
ENSG00000167515	2178.65	0.436782	0.117725	0.000117812	0.000817925	TRAPPC2L	protein_coding	trafficking protein particle complex 2 like [Source:HGNC Symbol;Acc:HGNC:30887]
ENSG00000167522	5836.94	0.0914312	0.0911706	0.304871	0.484956	ANKRD11	protein_coding	ankyrin repeat domain 11 [Source:HGNC Symbol;Acc:HGNC:21316]
ENSG00000167523	204.774	0.0421801	0.215675	0.823287	0.900938	SPATA33	protein_coding	spermatogenesis associated 33 [Source:HGNC Symbol;Acc:HGNC:26463]
ENSG00000167524	41.8194	-0.416757	0.434148	0.127076	0.261262	RSKR	protein_coding	ribosomal protein S6 kinase related [Source:HGNC Symbol;Acc:HGNC:26314]
ENSG00000167525	11.5743	-0.330413	0.5722	0.0875169	0.198725	PROCA1	protein_coding	protein interacting with cyclin A1 [Source:HGNC Symbol;Acc:HGNC:28600]
ENSG00000167526	23015.3	-0.050564	0.0853858	0.55179	0.710181	RPL13	protein_coding	ribosomal protein L13 [Source:HGNC Symbol;Acc:HGNC:10303]
ENSG00000167528	356.259	-0.496431	0.260253	0.023388	0.0721614	ZNF641	protein_coding	zinc finger protein 641 [Source:HGNC Symbol;Acc:HGNC:31834]
ENSG00000167531	0.266495	-0.0172372	0.465983	0.778806	NA	LALBA	protein_coding	lactalbumin alpha [Source:HGNC Symbol;Acc:HGNC:6480]
ENSG00000167535	898.989	-0.260588	0.156204	0.0719358	0.172204	CACNB3	protein_coding	calcium voltage-gated channel auxiliary subunit beta 3 [Source:HGNC Symbol;Acc:HGNC:1403]
ENSG00000167536	770.18	0.977167	0.172694	2.20566e-09	3.80486e-08	DHRS13	protein_coding	dehydrogenase/reductase 13 [Source:HGNC Symbol;Acc:HGNC:28326]
ENSG00000167543	2225.09	-0.15741	0.108992	0.124228	0.257456	TP53I13	protein_coding	tumor protein p53 inducible protein 13 [Source:HGNC Symbol;Acc:HGNC:25102]
ENSG00000167548	373.117	-1.10919	0.313669	2.87823e-05	0.000229498	KMT2D	protein_coding	lysine methyltransferase 2D [Source:HGNC Symbol;Acc:HGNC:7133]
ENSG00000167549	163.582	-0.0525917	0.243761	0.79699	0.886119	CORO6	protein_coding	coronin 6 [Source:HGNC Symbol;Acc:HGNC:21356]
ENSG00000167550	20.9959	0.273955	0.47004	0.217252	0.385572	RHEBL1	protein_coding	RHEB like 1 [Source:HGNC Symbol;Acc:HGNC:21166]
ENSG00000167552	82914.7	0.333725	0.11123	0.00189541	0.00906052	TUBA1A	protein_coding	tubulin alpha 1a [Source:HGNC Symbol;Acc:HGNC:20766]
ENSG00000167553	10101.4	0.530826	0.0947166	1.02551e-08	1.60259e-07	TUBA1C	protein_coding	tubulin alpha 1c [Source:HGNC Symbol;Acc:HGNC:20768]
ENSG00000167554	486.416	-0.504344	0.216148	0.00808981	0.0305848	ZNF610	protein_coding	zinc finger protein 610 [Source:HGNC Symbol;Acc:HGNC:26687]
ENSG00000167555	30.932	-0.19446	0.484321	0.132313	0.269263	ZNF528	protein_coding	zinc finger protein 528 [Source:HGNC Symbol;Acc:HGNC:29384]
ENSG00000167562	702.292	-0.0800723	0.156268	0.585099	0.738439	ZNF701	protein_coding	zinc finger protein 701 [Source:HGNC Symbol;Acc:HGNC:25597]
ENSG00000167565	2013.34	0.151419	0.127461	0.220025	0.389365	SERTAD3	protein_coding	SERTA domain containing 3 [Source:HGNC Symbol;Acc:HGNC:17931]
ENSG00000167566	576.394	0.839808	0.187784	1.50657e-06	1.61311e-05	NCKAP5L	protein_coding	NCK associated protein 5 like [Source:HGNC Symbol;Acc:HGNC:29321]
ENSG00000167578	1024.8	0.245564	0.117567	0.0288272	0.0852363	RAB4B	protein_coding	RAB4B, member RAS oncogene family [Source:HGNC Symbol;Acc:HGNC:9782]
ENSG00000167580	0.932733	-0.0188803	0.466171	0.618874	NA	AQP2	protein_coding	aquaporin 2 [Source:HGNC Symbol;Acc:HGNC:634]
ENSG00000167588	0.788178	-0.00195764	0.464566	0.915713	NA	GPD1	protein_coding	glycerol-3-phosphate dehydrogenase 1 [Source:HGNC Symbol;Acc:HGNC:4455]
ENSG00000167595	161.864	-0.198023	0.300953	0.378498	0.560151	PROSER3	protein_coding	proline and serine rich 3 [Source:HGNC Symbol;Acc:HGNC:25204]
ENSG00000167600	133.852	0.673019	0.286855	0.00559027	0.0225092	CYP2S1	protein_coding	cytochrome P450 family 2 subfamily S member 1 [Source:HGNC Symbol;Acc:HGNC:15654]
ENSG00000167601	3884.87	-0.433134	0.108072	3.53051e-05	0.000276871	AXL	protein_coding	AXL receptor tyrosine kinase [Source:HGNC Symbol;Acc:HGNC:905]
ENSG00000167604	81.2799	-0.139402	0.302366	0.546627	0.706277	NFKBID	protein_coding	NFKB inhibitor delta [Source:HGNC Symbol;Acc:HGNC:15671]
ENSG00000167608	61.1419	-0.352418	0.368427	0.171572	0.325613	TMC4	protein_coding	transmembrane channel like 4 [Source:HGNC Symbol;Acc:HGNC:22998]
ENSG00000167612	4.85134	-0.12334	0.472384	0.332668	0.513799	ANKRD33	protein_coding	ankyrin repeat domain 33 [Source:HGNC Symbol;Acc:HGNC:13788]
ENSG00000167613	7.91695	-0.296727	0.598419	0.00792138	0.0300647	LAIR1	protein_coding	leukocyte associated immunoglobulin like receptor 1 [Source:HGNC Symbol;Acc:HGNC:6477]
ENSG00000167614	11.1462	-0.136479	0.450062	0.433616	0.612609	TTYH1	protein_coding	tweety family member 1 [Source:HGNC Symbol;Acc:HGNC:13476]
ENSG00000167615	429.764	-0.278229	0.165952	0.0685868	0.166194	LENG8	protein_coding	leukocyte receptor cluster member 8 [Source:HGNC Symbol;Acc:HGNC:15500]
ENSG00000167617	1205.5	-0.910177	0.124856	6.35102e-14	1.92462e-12	CDC42EP5	protein_coding	CDC42 effector protein 5 [Source:HGNC Symbol;Acc:HGNC:17408]
ENSG00000167618	0	NA	NA	NA	NA	LAIR2	protein_coding	leukocyte associated immunoglobulin like receptor 2 [Source:HGNC Symbol;Acc:HGNC:6478]
ENSG00000167619	6.53463	0.25623	0.546492	0.0736085	0.174975	TMEM145	protein_coding	transmembrane protein 145 [Source:HGNC Symbol;Acc:HGNC:26912]
ENSG00000167625	427.259	0.242714	0.192226	0.161422	0.311266	ZNF526	protein_coding	zinc finger protein 526 [Source:HGNC Symbol;Acc:HGNC:29415]
ENSG00000167632	268.812	-0.472452	0.298134	0.0425211	0.115831	TRAPPC9	protein_coding	trafficking protein particle complex 9 [Source:HGNC Symbol;Acc:HGNC:30832]
ENSG00000167633	0	NA	NA	NA	NA	KIR3DL1	protein_coding	killer cell immunoglobulin like receptor, three Ig domains and long cytoplasmic tail 1 [Source:HGNC Symbol;Acc:HGNC:6338]
ENSG00000167634	0.932733	-0.0188803	0.466171	0.618874	NA	NLRP7	protein_coding	NLR family pyrin domain containing 7 [Source:HGNC Symbol;Acc:HGNC:22947]
ENSG00000167635	4674.44	-0.405448	0.109596	0.000136357	0.000931882	ZNF146	protein_coding	zinc finger protein 146 [Source:HGNC Symbol;Acc:HGNC:12931]
ENSG00000167637	438.298	-0.956088	0.1734	6.42755e-09	1.03308e-07	ZNF283	protein_coding	zinc finger protein 283 [Source:HGNC Symbol;Acc:HGNC:13077]
ENSG00000167641	40.6595	0.462027	0.512071	0.0888166	0.200833	PPP1R14A	protein_coding	protein phosphatase 1 regulatory inhibitor subunit 14A [Source:HGNC Symbol;Acc:HGNC:14871]
ENSG00000167642	150.987	1.70988	0.339444	2.12568e-08	3.19373e-07	SPINT2	protein_coding	serine peptidase inhibitor, Kunitz type 2 [Source:HGNC Symbol;Acc:HGNC:11247]
ENSG00000167644	4.91433	-0.160624	0.495897	0.0899633	0.202699	C19orf33	protein_coding	chromosome 19 open reading frame 33 [Source:HGNC Symbol;Acc:HGNC:16668]
ENSG00000167645	2173.36	0.673726	0.112698	7.58242e-10	1.38494e-08	YIF1B	protein_coding	Yip1 interacting factor homolog B, membrane trafficking protein [Source:HGNC Symbol;Acc:HGNC:30511]
ENSG00000167646	32.9411	0.701449	0.581397	0.0333757	0.0957633	DNAAF3	protein_coding	dynein axonemal assembly factor 3 [Source:HGNC Symbol;Acc:HGNC:30492]
ENSG00000167653	9.36551	0.326645	0.571849	0.0886295	0.200516	PSCA	protein_coding	prostate stem cell antigen [Source:HGNC Symbol;Acc:HGNC:9500]
ENSG00000167654	63.1475	-0.134001	0.404883	0.496561	0.66676	ATCAY	protein_coding	ATCAY kinesin light chain interacting caytaxin [Source:HGNC Symbol;Acc:HGNC:779]
ENSG00000167656	0	NA	NA	NA	NA	LY6D	protein_coding	lymphocyte antigen 6 family member D [Source:HGNC Symbol;Acc:HGNC:13348]
ENSG00000167657	3168.94	0.24335	0.110518	0.0249808	0.07596	DAPK3	protein_coding	death associated protein kinase 3 [Source:HGNC Symbol;Acc:HGNC:2676]
ENSG00000167658	5101.78	-0.655423	0.10128	3.30208e-11	7.30858e-10	EEF2	protein_coding	eukaryotic translation elongation factor 2 [Source:HGNC Symbol;Acc:HGNC:3214]
ENSG00000167664	4.15902	-0.05477	0.449294	0.658849	0.792669	TMIGD2	protein_coding	transmembrane and immunoglobulin domain containing 2 [Source:HGNC Symbol;Acc:HGNC:28324]
ENSG00000167670	557.863	-0.17138	0.189627	0.315775	0.49604	CHAF1A	protein_coding	chromatin assembly factor 1 subunit A [Source:HGNC Symbol;Acc:HGNC:1910]
ENSG00000167671	666.138	-0.00982653	0.138136	0.93947	0.968398	UBXN6	protein_coding	UBX domain protein 6 [Source:HGNC Symbol;Acc:HGNC:14928]
ENSG00000167674	3967.87	-0.274656	0.0929033	0.00229411	0.0106504	HDGFL2	protein_coding	HDGF like 2 [Source:HGNC Symbol;Acc:HGNC:14680]
ENSG00000167676	21.6687	0.222262	0.434473	0.322106	0.502595	PLIN4	protein_coding	perilipin 4 [Source:HGNC Symbol;Acc:HGNC:29393]
ENSG00000167680	20.9172	-0.115825	0.39361	0.601991	0.75183	SEMA6B	protein_coding	semaphorin 6B [Source:HGNC Symbol;Acc:HGNC:10739]
ENSG00000167685	891.846	-0.215826	0.144238	0.11404	0.241864	ZNF444	protein_coding	zinc finger protein 444 [Source:HGNC Symbol;Acc:HGNC:16052]
ENSG00000167693	3555.89	0.0710167	0.138597	0.58947	0.742294	NXN	protein_coding	nucleoredoxin [Source:HGNC Symbol;Acc:HGNC:18008]
ENSG00000167695	1776.67	1.00768	0.132677	3.86005e-15	1.31064e-13	TLCD3A	protein_coding	TLC domain containing 3A [Source:HGNC Symbol;Acc:HGNC:29646]
ENSG00000167699	3554.01	0.291988	0.104976	0.00418425	0.017675	GLOD4	protein_coding	glyoxalase domain containing 4 [Source:HGNC Symbol;Acc:HGNC:14111]
ENSG00000167700	732.811	0.321352	0.154089	0.0268726	0.0806027	MFSD3	protein_coding	major facilitator superfamily domain containing 3 [Source:HGNC Symbol;Acc:HGNC:25157]
ENSG00000167701	1.16416	0.00666865	0.464329	0.960193	NA	GPT	protein_coding	glutamic--pyruvic transaminase [Source:HGNC Symbol;Acc:HGNC:4552]
ENSG00000167702	208.147	0.699151	0.255473	0.00162351	0.00797793	KIFC2	protein_coding	kinesin family member C2 [Source:HGNC Symbol;Acc:HGNC:29530]
ENSG00000167703	373.915	0.366697	0.190122	0.0343074	0.0977442	SLC43A2	protein_coding	solute carrier family 43 member 2 [Source:HGNC Symbol;Acc:HGNC:23087]
ENSG00000167705	161.341	0.245581	0.25452	0.248805	0.423201	RILP	protein_coding	Rab interacting lysosomal protein [Source:HGNC Symbol;Acc:HGNC:30266]
ENSG00000167711	1.7135	-0.033717	0.464151	0.391309	NA	SERPINF2	protein_coding	serpin family F member 2 [Source:HGNC Symbol;Acc:HGNC:9075]
ENSG00000167716	423.006	0.637126	0.24124	0.00240409	0.0110872	WDR81	protein_coding	WD repeat domain 81 [Source:HGNC Symbol;Acc:HGNC:26600]
ENSG00000167720	1281.54	-0.313624	0.156013	0.0314631	0.091403	SRR	protein_coding	serine racemase [Source:HGNC Symbol;Acc:HGNC:14398]
ENSG00000167721	4464.44	0.255065	0.100462	0.00886605	0.0329955	TSR1	protein_coding	TSR1 ribosome maturation factor [Source:HGNC Symbol;Acc:HGNC:25542]
ENSG00000167723	6.34565	0.0469965	0.445976	0.709362	0.830449	TRPV3	protein_coding	transient receptor potential cation channel subfamily V member 3 [Source:HGNC Symbol;Acc:HGNC:18084]
ENSG00000167733	681.473	0.631535	0.17094	7.583e-05	0.000553357	HSD11B1L	protein_coding	hydroxysteroid 11-beta dehydrogenase 1 like [Source:HGNC Symbol;Acc:HGNC:30419]
ENSG00000167740	1383.08	-0.154934	0.114901	0.162606	0.313097	CYB5D2	protein_coding	cytochrome b5 domain containing 2 [Source:HGNC Symbol;Acc:HGNC:28471]
ENSG00000167741	1.44296	-0.0352397	0.464807	0.768589	NA	GGT6	protein_coding	gamma-glutamyltransferase 6 [Source:HGNC Symbol;Acc:HGNC:26891]
ENSG00000167747	1550.04	-0.461569	0.131668	0.00023607	0.00150709	C19orf48	transcribed_unitary_pseudogene	chromosome 19 open reading frame 48 [Source:HGNC Symbol;Acc:HGNC:29667]
ENSG00000167748	0.133248	-0.0156465	0.465805	0.867692	NA	KLK1	protein_coding	kallikrein 1 [Source:HGNC Symbol;Acc:HGNC:6357]
ENSG00000167749	0	NA	NA	NA	NA	KLK4	protein_coding	kallikrein related peptidase 4 [Source:HGNC Symbol;Acc:HGNC:6365]
ENSG00000167751	0.252499	-0.0426006	0.467216	0.697777	NA	KLK2	protein_coding	kallikrein related peptidase 2 [Source:HGNC Symbol;Acc:HGNC:6363]
ENSG00000167754	0	NA	NA	NA	NA	KLK5	protein_coding	kallikrein related peptidase 5 [Source:HGNC Symbol;Acc:HGNC:6366]
ENSG00000167755	0.133248	-0.0156465	0.465805	0.867692	NA	KLK6	protein_coding	kallikrein related peptidase 6 [Source:HGNC Symbol;Acc:HGNC:6367]
ENSG00000167757	0.129936	0.0136252	0.465687	0.809045	NA	KLK11	protein_coding	kallikrein related peptidase 11 [Source:HGNC Symbol;Acc:HGNC:6359]
ENSG00000167759	0.459683	-0.0454712	0.467989	0.544606	NA	KLK13	protein_coding	kallikrein related peptidase 13 [Source:HGNC Symbol;Acc:HGNC:6361]
ENSG00000167766	1495.51	-0.578593	0.13951	1.60574e-05	0.000135392	ZNF83	protein_coding	zinc finger protein 83 [Source:HGNC Symbol;Acc:HGNC:13158]
ENSG00000167767	65.394	0.445769	0.440694	0.0986304	0.216823	KRT80	protein_coding	keratin 80 [Source:HGNC Symbol;Acc:HGNC:27056]
ENSG00000167768	0	NA	NA	NA	NA	KRT1	protein_coding	keratin 1 [Source:HGNC Symbol;Acc:HGNC:6412]
ENSG00000167769	5.40338	-0.0110738	0.445503	0.926798	0.960975	ACER1	protein_coding	alkaline ceramidase 1 [Source:HGNC Symbol;Acc:HGNC:18356]
ENSG00000167770	6282.07	-0.0837598	0.0891836	0.340741	0.522463	OTUB1	protein_coding	OTU deubiquitinase, ubiquitin aldehyde binding 1 [Source:HGNC Symbol;Acc:HGNC:23077]
ENSG00000167771	12.3797	-0.0365634	0.423773	0.833881	0.908051	RCOR2	protein_coding	REST corepressor 2 [Source:HGNC Symbol;Acc:HGNC:27455]
ENSG00000167772	3179.98	0.316504	0.56678	0.0490211	0.129011	ANGPTL4	protein_coding	angiopoietin like 4 [Source:HGNC Symbol;Acc:HGNC:16039]
ENSG00000167774	24.6896	-0.141126	0.399047	0.518581	0.684741	AC010323.1	protein_coding	novel transcript
ENSG00000167775	2280.04	0.860713	0.126518	2.48001e-12	6.28808e-11	CD320	protein_coding	CD320 molecule [Source:HGNC Symbol;Acc:HGNC:16692]
ENSG00000167778	1521.96	0.387751	0.113571	0.000410566	0.0024414	SPRYD3	protein_coding	SPRY domain containing 3 [Source:HGNC Symbol;Acc:HGNC:25920]
ENSG00000167779	9555.68	-0.233644	0.166803	0.127515	0.261887	IGFBP6	protein_coding	insulin like growth factor binding protein 6 [Source:HGNC Symbol;Acc:HGNC:5475]
ENSG00000167780	3.67758	-0.000209566	0.455521	0.989283	NA	SOAT2	protein_coding	sterol O-acyltransferase 2 [Source:HGNC Symbol;Acc:HGNC:11178]
ENSG00000167785	1191.52	-0.164791	0.129148	0.178124	0.334061	ZNF558	protein_coding	zinc finger protein 558 [Source:HGNC Symbol;Acc:HGNC:26422]
ENSG00000167791	0	NA	NA	NA	NA	CABP2	protein_coding	calcium binding protein 2 [Source:HGNC Symbol;Acc:HGNC:1385]
ENSG00000167792	5389.65	0.0788678	0.0901948	0.366122	0.548275	NDUFV1	protein_coding	NADH:ubiquinone oxidoreductase core subunit V1 [Source:HGNC Symbol;Acc:HGNC:7716]
ENSG00000167797	2113.57	0.481745	0.133514	0.000154008	0.00103664	CDK2AP2	protein_coding	cyclin dependent kinase 2 associated protein 2 [Source:HGNC Symbol;Acc:HGNC:30833]
ENSG00000167798	0.799485	-0.0187321	0.466157	0.638627	NA	C3P1	transcribed_unprocessed_pseudogene	complement component 3 precursor pseudogene [Source:HGNC Symbol;Acc:HGNC:34414]
ENSG00000167799	167.463	-0.457859	0.272882	0.0422602	0.115253	NUDT8	protein_coding	nudix hydrolase 8 [Source:HGNC Symbol;Acc:HGNC:8055]
ENSG00000167800	0	NA	NA	NA	NA	TBX10	protein_coding	T-box transcription factor 10 [Source:HGNC Symbol;Acc:HGNC:11593]
ENSG00000167807	29.3418	-0.00319958	0.358476	0.981948	0.991391	AC011511.1	protein_coding	novel transcript
ENSG00000167815	11649.3	0.202129	0.0866349	0.0210813	0.0665163	PRDX2	protein_coding	peroxiredoxin 2 [Source:HGNC Symbol;Acc:HGNC:9353]
ENSG00000167822	0.932733	-0.0188803	0.466171	0.618874	NA	OR8J3	protein_coding	olfactory receptor family 8 subfamily J member 3 [Source:HGNC Symbol;Acc:HGNC:15312]
ENSG00000167825	0.266495	-0.0172372	0.465983	0.778806	NA	OR5I1	protein_coding	olfactory receptor family 5 subfamily I member 1 [Source:HGNC Symbol;Acc:HGNC:8347]
ENSG00000167840	413.166	0.015402	0.170903	0.922943	0.958556	ZNF232	protein_coding	zinc finger protein 232 [Source:HGNC Symbol;Acc:HGNC:13026]
ENSG00000167842	989.988	-0.233987	0.154316	0.105441	0.228327	MIS12	protein_coding	MIS12 kinetochore complex component [Source:HGNC Symbol;Acc:HGNC:24967]
ENSG00000167850	0.266495	-0.0172372	0.465983	0.778806	NA	CD300C	protein_coding	CD300c molecule [Source:HGNC Symbol;Acc:HGNC:19320]
ENSG00000167851	0.133248	-0.0156465	0.465805	0.867692	NA	CD300A	protein_coding	CD300a molecule [Source:HGNC Symbol;Acc:HGNC:19319]
ENSG00000167858	0.398755	0.00213443	0.465207	0.893339	NA	TEKT1	protein_coding	tektin 1 [Source:HGNC Symbol;Acc:HGNC:15534]
ENSG00000167861	173.82	-0.565929	0.239073	0.00676831	0.0264041	HID1	protein_coding	HID1 domain containing [Source:HGNC Symbol;Acc:HGNC:15736]
ENSG00000167862	1068.76	0.197087	0.126596	0.105238	0.227935	MRPL58	protein_coding	mitochondrial ribosomal protein L58 [Source:HGNC Symbol;Acc:HGNC:5359]
ENSG00000167863	4947.52	0.227597	0.0977246	0.0171664	0.0564917	ATP5PD	protein_coding	ATP synthase peripheral stalk subunit d [Source:HGNC Symbol;Acc:HGNC:845]
ENSG00000167874	14.0922	-0.366743	0.591057	0.0740207	0.175592	TMEM88	protein_coding	transmembrane protein 88 [Source:HGNC Symbol;Acc:HGNC:32371]
ENSG00000167880	1.0681	-0.0307903	0.466937	0.538902	NA	EVPL	protein_coding	envoplakin [Source:HGNC Symbol;Acc:HGNC:3503]
ENSG00000167881	6315.86	0.0831971	0.0919788	0.355337	0.537269	SRP68	protein_coding	signal recognition particle 68 [Source:HGNC Symbol;Acc:HGNC:11302]
ENSG00000167889	45.9262	-0.0412862	0.345592	0.85602	0.921202	MGAT5B	protein_coding	alpha-1,6-mannosylglycoprotein 6-beta-N-acetylglucosaminyltransferase B [Source:HGNC Symbol;Acc:HGNC:24140]
ENSG00000167895	1.76924	-0.0346862	0.467292	0.461296	NA	TMC8	protein_coding	transmembrane channel like 8 [Source:HGNC Symbol;Acc:HGNC:20474]
ENSG00000167900	2241.97	-0.386652	0.15804	0.00857404	0.0320927	TK1	protein_coding	thymidine kinase 1 [Source:HGNC Symbol;Acc:HGNC:11830]
ENSG00000167904	1696.32	-0.142392	0.119676	0.220875	0.390384	TMEM68	protein_coding	transmembrane protein 68 [Source:HGNC Symbol;Acc:HGNC:26510]
ENSG00000167910	2.19419	-0.00143497	0.460503	0.97195	NA	CYP7A1	protein_coding	cytochrome P450 family 7 subfamily A member 1 [Source:HGNC Symbol;Acc:HGNC:2651]
ENSG00000167912	479.582	-0.53494	0.164186	0.00049316	0.00286185	AC090152.1	lncRNA	novel transcript
ENSG00000167914	0.936051	0.0321108	0.465462	0.692197	NA	GSDMA	protein_coding	gasdermin A [Source:HGNC Symbol;Acc:HGNC:13311]
ENSG00000167916	0.932733	-0.0188803	0.466171	0.618874	NA	KRT24	protein_coding	keratin 24 [Source:HGNC Symbol;Acc:HGNC:18527]
ENSG00000167920	631.346	0.180578	0.156271	0.219906	0.389209	TMEM99	lncRNA	transmembrane protein 99 (putative) [Source:HGNC Symbol;Acc:HGNC:28305]
ENSG00000167925	262.345	0.273616	0.243144	0.183144	0.34082	GHDC	protein_coding	GH3 domain containing [Source:HGNC Symbol;Acc:HGNC:24438]
ENSG00000167930	8450.46	0.24041	0.0996795	0.0133026	0.0459986	FAM234A	protein_coding	family with sequence similarity 234 member A [Source:HGNC Symbol;Acc:HGNC:14163]
ENSG00000167941	0.225923	0.000427853	0.465096	0.969472	NA	SOST	protein_coding	sclerostin [Source:HGNC Symbol;Acc:HGNC:13771]
ENSG00000167962	340.324	0.449349	0.211852	0.0169043	0.0558308	ZNF598	protein_coding	zinc finger protein 598, E3 ubiquitin ligase [Source:HGNC Symbol;Acc:HGNC:28079]
ENSG00000167964	70.3848	0.00217383	0.340236	0.994025	0.99719	RAB26	protein_coding	RAB26, member RAS oncogene family [Source:HGNC Symbol;Acc:HGNC:14259]
ENSG00000167965	2182.74	0.513123	0.10943	1.4125e-06	1.52151e-05	MLST8	protein_coding	MTOR associated protein, LST8 homolog [Source:HGNC Symbol;Acc:HGNC:24825]
ENSG00000167967	867.639	-0.180883	0.153824	0.209806	0.375435	E4F1	protein_coding	E4F transcription factor 1 [Source:HGNC Symbol;Acc:HGNC:3121]
ENSG00000167968	8.82427	-0.0686086	0.442072	0.646063	0.783711	DNASE1L2	protein_coding	deoxyribonuclease 1 like 2 [Source:HGNC Symbol;Acc:HGNC:2958]
ENSG00000167969	2117.59	-0.0824451	0.109587	0.443761	0.622079	ECI1	protein_coding	enoyl-CoA delta isomerase 1 [Source:HGNC Symbol;Acc:HGNC:2703]
ENSG00000167971	12.9759	2.90472	1.51986	0.000777677	0.00423855	CASKIN1	protein_coding	CASK interacting protein 1 [Source:HGNC Symbol;Acc:HGNC:20879]
ENSG00000167972	116.948	0.11213	0.259648	0.604444	0.753618	ABCA3	protein_coding	ATP binding cassette subfamily A member 3 [Source:HGNC Symbol;Acc:HGNC:33]
ENSG00000167977	2612.42	0.301258	0.0972263	0.00148177	0.00739334	KCTD5	protein_coding	potassium channel tetramerization domain containing 5 [Source:HGNC Symbol;Acc:HGNC:21423]
ENSG00000167978	6894.73	-0.525835	0.138953	5.57377e-05	0.000419599	SRRM2	protein_coding	serine/arginine repetitive matrix 2 [Source:HGNC Symbol;Acc:HGNC:16639]
ENSG00000167981	272.238	0.111927	0.221835	0.564364	0.720762	ZNF597	protein_coding	zinc finger protein 597 [Source:HGNC Symbol;Acc:HGNC:26573]
ENSG00000167984	22.7071	0.125143	0.427518	0.509087	0.676707	NLRC3	protein_coding	NLR family CARD domain containing 3 [Source:HGNC Symbol;Acc:HGNC:29889]
ENSG00000167985	1858.49	0.218451	0.125629	0.0691691	0.167225	SDHAF2	protein_coding	succinate dehydrogenase complex assembly factor 2 [Source:HGNC Symbol;Acc:HGNC:26034]
ENSG00000167986	12490.8	0.281185	0.0927166	0.00191985	0.00915894	DDB1	protein_coding	damage specific DNA binding protein 1 [Source:HGNC Symbol;Acc:HGNC:2717]
ENSG00000167987	167.19	0.275246	0.252574	0.196002	0.35733	VPS37C	protein_coding	VPS37C subunit of ESCRT-I [Source:HGNC Symbol;Acc:HGNC:26097]
ENSG00000167992	127.472	0.451011	0.297064	0.0596618	0.149294	VWCE	protein_coding	von Willebrand factor C and EGF domains [Source:HGNC Symbol;Acc:HGNC:26487]
ENSG00000167994	1024.3	1.15215	0.156063	2.29294e-14	7.29959e-13	RAB3IL1	protein_coding	RAB3A interacting protein like 1 [Source:HGNC Symbol;Acc:HGNC:9780]
ENSG00000167995	585.275	1.10496	0.162145	1.51902e-12	3.98836e-11	BEST1	protein_coding	bestrophin 1 [Source:HGNC Symbol;Acc:HGNC:12703]
ENSG00000167996	723958	1.33477	0.0969923	4.86492e-44	1.2868e-41	FTH1	protein_coding	ferritin heavy chain 1 [Source:HGNC Symbol;Acc:HGNC:3976]
ENSG00000168000	2216.85	-0.0435717	0.126107	0.705976	0.828319	BSCL2	protein_coding	BSCL2 lipid droplet biogenesis associated, seipin [Source:HGNC Symbol;Acc:HGNC:15832]
ENSG00000168002	4010.91	-0.144811	0.0966147	0.112678	0.239663	POLR2G	protein_coding	RNA polymerase II subunit G [Source:HGNC Symbol;Acc:HGNC:9194]
ENSG00000168003	19545.1	0.74647	0.100125	2.80782e-14	8.87323e-13	SLC3A2	protein_coding	solute carrier family 3 member 2 [Source:HGNC Symbol;Acc:HGNC:11026]
ENSG00000168004	2.10719	0.080183	0.474464	0.154333	NA	PLAAT5	protein_coding	phospholipase A and acyltransferase 5 [Source:HGNC Symbol;Acc:HGNC:24978]
ENSG00000168005	54.6095	0.0825411	0.329169	0.722383	0.837956	SPINDOC	protein_coding	spindlin interactor and repressor of chromatin binding [Source:HGNC Symbol;Acc:HGNC:25115]
ENSG00000168010	363.288	0.299837	0.198265	0.0940119	0.209399	ATG16L2	protein_coding	autophagy related 16 like 2 [Source:HGNC Symbol;Acc:HGNC:25464]
ENSG00000168014	447.727	0.0656141	0.187255	0.701659	0.825085	C2CD3	protein_coding	C2 domain containing 3 centriole elongation regulator [Source:HGNC Symbol;Acc:HGNC:24564]
ENSG00000168016	539.724	-0.0250072	0.373738	0.906105	0.950282	TRANK1	protein_coding	tetratricopeptide repeat and ankyrin repeat containing 1 [Source:HGNC Symbol;Acc:HGNC:29011]
ENSG00000168026	140.817	0.180267	0.260058	0.402635	0.583538	TTC21A	protein_coding	tetratricopeptide repeat domain 21A [Source:HGNC Symbol;Acc:HGNC:30761]
ENSG00000168028	6765.31	0.0107118	0.0992832	0.905655	0.950125	RPSA	protein_coding	ribosomal protein SA [Source:HGNC Symbol;Acc:HGNC:6502]
ENSG00000168032	4.98204	0.0298459	0.451174	0.786184	0.879536	ENTPD3	protein_coding	ectonucleoside triphosphate diphosphohydrolase 3 [Source:HGNC Symbol;Acc:HGNC:3365]
ENSG00000168036	6852.21	-0.143711	0.109495	0.178047	0.333996	CTNNB1	protein_coding	catenin beta 1 [Source:HGNC Symbol;Acc:HGNC:2514]
ENSG00000168038	335.833	-0.0863868	0.202544	0.632393	0.773301	ULK4	protein_coding	unc-51 like kinase 4 [Source:HGNC Symbol;Acc:HGNC:15784]
ENSG00000168040	2018.77	0.345111	0.119532	0.0026487	0.0119952	FADD	protein_coding	Fas associated via death domain [Source:HGNC Symbol;Acc:HGNC:3573]
ENSG00000168056	1101.24	-0.256822	0.135721	0.0490778	0.129081	LTBP3	protein_coding	latent transforming growth factor beta binding protein 3 [Source:HGNC Symbol;Acc:HGNC:6716]
ENSG00000168060	11.9447	0.103264	0.429335	0.580008	0.734263	NAALADL1	protein_coding	N-acetylated alpha-linked acidic dipeptidase like 1 [Source:HGNC Symbol;Acc:HGNC:23536]
ENSG00000168061	542.473	0.270667	0.184662	0.107687	0.231808	SAC3D1	protein_coding	SAC3 domain containing 1 [Source:HGNC Symbol;Acc:HGNC:30179]
ENSG00000168062	13.5722	-0.031534	0.405465	0.872617	0.93114	BATF2	protein_coding	basic leucine zipper ATF-like transcription factor 2 [Source:HGNC Symbol;Acc:HGNC:25163]
ENSG00000168065	1.80055	-0.0438919	0.464992	0.625216	NA	SLC22A11	protein_coding	solute carrier family 22 member 11 [Source:HGNC Symbol;Acc:HGNC:18120]
ENSG00000168066	2473	0.24199	0.108834	0.0216304	0.067763	SF1	protein_coding	splicing factor 1 [Source:HGNC Symbol;Acc:HGNC:12950]
ENSG00000168067	593.6	0.826351	0.160033	5.74036e-08	8.00177e-07	MAP4K2	protein_coding	mitogen-activated protein kinase kinase kinase kinase 2 [Source:HGNC Symbol;Acc:HGNC:6864]
ENSG00000168070	1.59897	-0.0193409	0.466211	0.552097	NA	MAJIN	protein_coding	membrane anchored junction protein [Source:HGNC Symbol;Acc:HGNC:27441]
ENSG00000168071	39.4529	-0.0204621	0.38078	0.920185	0.957399	CCDC88B	protein_coding	coiled-coil domain containing 88B [Source:HGNC Symbol;Acc:HGNC:26757]
ENSG00000168077	3836.5	0.244496	0.112031	0.0224183	0.069661	SCARA3	protein_coding	scavenger receptor class A member 3 [Source:HGNC Symbol;Acc:HGNC:19000]
ENSG00000168078	1196.78	-0.551723	0.170516	0.00045594	0.00267118	PBK	protein_coding	PDZ binding kinase [Source:HGNC Symbol;Acc:HGNC:18282]
ENSG00000168079	553.892	-3.80011	0.617305	7.9051e-12	1.903e-10	SCARA5	protein_coding	scavenger receptor class A member 5 [Source:HGNC Symbol;Acc:HGNC:28701]
ENSG00000168081	2.24652	-0.0902534	0.47368	0.248712	NA	PNOC	protein_coding	prepronociceptin [Source:HGNC Symbol;Acc:HGNC:9163]
ENSG00000168090	8568.46	-0.209887	0.0876411	0.0158741	0.0530003	COPS6	protein_coding	COP9 signalosome subunit 6 [Source:HGNC Symbol;Acc:HGNC:21749]
ENSG00000168092	3432.57	-0.142248	0.104557	0.165343	0.317099	PAFAH1B2	protein_coding	platelet activating factor acetylhydrolase 1b catalytic subunit 2 [Source:HGNC Symbol;Acc:HGNC:8575]
ENSG00000168096	900.647	-0.1078	0.124246	0.36951	0.551421	ANKS3	protein_coding	ankyrin repeat and sterile alpha motif domain containing 3 [Source:HGNC Symbol;Acc:HGNC:29422]
ENSG00000168101	1977.66	-0.332998	0.107283	0.0014172	0.00711257	NUDT16L1	protein_coding	nudix hydrolase 16 like 1 [Source:HGNC Symbol;Acc:HGNC:28154]
ENSG00000168116	1971.25	-0.0779932	0.127487	0.508255	0.675898	KIAA1586	protein_coding	KIAA1586 [Source:HGNC Symbol;Acc:HGNC:21360]
ENSG00000168118	3679.82	0.19066	0.116347	0.0890498	0.201187	RAB4A	protein_coding	RAB4A, member RAS oncogene family [Source:HGNC Symbol;Acc:HGNC:9781]
ENSG00000168122	0.119251	-0.0152751	0.46576	0.867692	NA	ZNF355P	unprocessed_pseudogene	zinc finger protein 355, pseudogene [Source:HGNC Symbol;Acc:HGNC:17218]
ENSG00000168124	2.60645	-0.0331263	0.458649	0.705924	NA	OR1F1	protein_coding	olfactory receptor family 1 subfamily F member 1 [Source:HGNC Symbol;Acc:HGNC:8194]
ENSG00000168126	0.786238	0.00150076	0.465232	0.894894	NA	OR2W6P	unprocessed_pseudogene	olfactory receptor family 2 subfamily W member 6 pseudogene [Source:HGNC Symbol;Acc:HGNC:15072]
ENSG00000168129	0	NA	NA	NA	NA	DHFRP3	processed_pseudogene	dihydrofolate reductase pseudogene 3 [Source:HGNC Symbol;Acc:HGNC:52354]
ENSG00000168131	0	NA	NA	NA	NA	OR2B2	protein_coding	olfactory receptor family 2 subfamily B member 2 [Source:HGNC Symbol;Acc:HGNC:13966]
ENSG00000168135	0.399743	-0.0179088	0.466064	0.728424	NA	KCNJ4	protein_coding	potassium inwardly rectifying channel subfamily J member 4 [Source:HGNC Symbol;Acc:HGNC:6265]
ENSG00000168137	1407.37	-0.292463	0.145945	0.0332137	0.095466	SETD5	protein_coding	SET domain containing 5 [Source:HGNC Symbol;Acc:HGNC:25566]
ENSG00000168140	9636.49	0.00644956	0.11296	0.985349	0.993136	VASN	protein_coding	vasorin [Source:HGNC Symbol;Acc:HGNC:18517]
ENSG00000168143	2.68707	0.0336733	0.461997	0.527769	NA	FAM83B	protein_coding	family with sequence similarity 83 member B [Source:HGNC Symbol;Acc:HGNC:21357]
ENSG00000168148	1.50707	-0.0510771	0.469179	0.360599	NA	H3-4	protein_coding	H3.4 histone [Source:HGNC Symbol;Acc:HGNC:4778]
ENSG00000168152	280.592	-0.325694	0.200871	0.0698059	0.168422	THAP9	protein_coding	THAP domain containing 9 [Source:HGNC Symbol;Acc:HGNC:23192]
ENSG00000168158	7.82594	-0.19283	0.490242	0.216913	0.385212	OR2C1	protein_coding	olfactory receptor family 2 subfamily C member 1 [Source:HGNC Symbol;Acc:HGNC:8242]
ENSG00000168159	10201	1.20044	0.142162	2.12096e-18	9.75141e-17	RNF187	protein_coding	ring finger protein 187 [Source:HGNC Symbol;Acc:HGNC:27146]
ENSG00000168172	2347.87	0.0523264	0.171572	0.737015	0.847405	HOOK3	protein_coding	hook microtubule tethering protein 3 [Source:HGNC Symbol;Acc:HGNC:23576]
ENSG00000168175	9198.96	0.00287762	0.0890081	0.994828	0.997481	MAPK1IP1L	protein_coding	mitogen-activated protein kinase 1 interacting protein 1 like [Source:HGNC Symbol;Acc:HGNC:19840]
ENSG00000168209	28835.1	2.79002	0.300915	2.31116e-22	1.51892e-20	DDIT4	protein_coding	DNA damage inducible transcript 4 [Source:HGNC Symbol;Acc:HGNC:24944]
ENSG00000168214	10989.1	0.374198	0.108177	0.000400978	0.00239103	RBPJ	protein_coding	recombination signal binding protein for immunoglobulin kappa J region [Source:HGNC Symbol;Acc:HGNC:5724]
ENSG00000168216	2177.01	-0.223254	0.108054	0.033189	0.095459	LMBRD1	protein_coding	LMBR1 domain containing 1 [Source:HGNC Symbol;Acc:HGNC:23038]
ENSG00000168228	880.616	-0.0942944	0.150401	0.513185	0.680256	ZCCHC4	protein_coding	zinc finger CCHC-type containing 4 [Source:HGNC Symbol;Acc:HGNC:22917]
ENSG00000168229	2.44652	-0.0211549	0.463935	0.530476	NA	PTGDR	protein_coding	prostaglandin D2 receptor [Source:HGNC Symbol;Acc:HGNC:9591]
ENSG00000168234	567.548	-0.500173	0.222201	0.0104152	0.0376772	TTC39C	protein_coding	tetratricopeptide repeat domain 39C [Source:HGNC Symbol;Acc:HGNC:26595]
ENSG00000168237	187.955	0.286064	0.242331	0.16784	0.320639	GLYCTK	protein_coding	glycerate kinase [Source:HGNC Symbol;Acc:HGNC:24247]
ENSG00000168243	111.132	-0.110455	0.260417	0.606986	0.75534	GNG4	protein_coding	G protein subunit gamma 4 [Source:HGNC Symbol;Acc:HGNC:4407]
ENSG00000168246	4190.16	-0.63227	0.0914792	1.77365e-12	4.60055e-11	UBTD2	protein_coding	ubiquitin domain containing 2 [Source:HGNC Symbol;Acc:HGNC:24463]
ENSG00000168255	917.022	-0.477574	0.136597	0.000242046	0.00153837	POLR2J3	protein_coding	RNA polymerase II subunit J3 [Source:HGNC Symbol;Acc:HGNC:33853]
ENSG00000168256	3865.59	-0.103489	0.0937232	0.257225	0.432713	NKIRAS2	protein_coding	NFKB inhibitor interacting Ras like 2 [Source:HGNC Symbol;Acc:HGNC:17898]
ENSG00000168259	3095.98	0.115859	0.127934	0.374253	0.556059	DNAJC7	protein_coding	DnaJ heat shock protein family (Hsp40) member C7 [Source:HGNC Symbol;Acc:HGNC:12392]
ENSG00000168263	6.05925	-0.0814145	0.456609	0.481215	0.653815	KCNV2	protein_coding	potassium voltage-gated channel modifier subfamily V member 2 [Source:HGNC Symbol;Acc:HGNC:19698]
ENSG00000168264	1819.64	0.587635	0.112558	7.48858e-08	1.01938e-06	IRF2BP2	protein_coding	interferon regulatory factor 2 binding protein 2 [Source:HGNC Symbol;Acc:HGNC:21729]
ENSG00000168267	0.467427	-0.0212309	0.466048	0.705925	NA	PTF1A	protein_coding	pancreas associated transcription factor 1a [Source:HGNC Symbol;Acc:HGNC:23734]
ENSG00000168268	3167.18	0.381487	0.10278	0.000136844	0.000934314	NT5DC2	protein_coding	5'-nucleotidase domain containing 2 [Source:HGNC Symbol;Acc:HGNC:25717]
ENSG00000168269	0.879552	-0.00218548	0.463568	0.979635	NA	FOXI1	protein_coding	forkhead box I1 [Source:HGNC Symbol;Acc:HGNC:3815]
ENSG00000168273	280.305	0.709202	0.205957	0.000157519	0.00105629	SMIM4	protein_coding	small integral membrane protein 4 [Source:HGNC Symbol;Acc:HGNC:37257]
ENSG00000168275	2372.41	1.07152	0.118187	2.02655e-20	1.11616e-18	COA6	protein_coding	cytochrome c oxidase assembly factor 6 [Source:HGNC Symbol;Acc:HGNC:18025]
ENSG00000168280	16.9283	0.0323505	0.435277	0.827511	0.903963	KIF5C	protein_coding	kinesin family member 5C [Source:HGNC Symbol;Acc:HGNC:6325]
ENSG00000168282	4624.08	0.226671	0.123457	0.0510397	0.133025	MGAT2	protein_coding	alpha-1,6-mannosyl-glycoprotein 2-beta-N-acetylglucosaminyltransferase [Source:HGNC Symbol;Acc:HGNC:7045]
ENSG00000168283	3666.69	-0.138341	0.11022	0.194922	0.355923	BMI1	protein_coding	BMI1 proto-oncogene, polycomb ring finger [Source:HGNC Symbol;Acc:HGNC:1066]
ENSG00000168286	2678.16	-0.127384	0.103386	0.207083	0.371971	THAP11	protein_coding	THAP domain containing 11 [Source:HGNC Symbol;Acc:HGNC:23194]
ENSG00000168288	9923.99	0.266421	0.086947	0.0019091	0.00911779	MMADHC	protein_coding	metabolism of cobalamin associated D [Source:HGNC Symbol;Acc:HGNC:25221]
ENSG00000168291	7374.15	-0.227717	0.0902462	0.0105947	0.0381884	PDHB	protein_coding	pyruvate dehydrogenase E1 subunit beta [Source:HGNC Symbol;Acc:HGNC:8808]
ENSG00000168297	7170.88	-0.564402	0.161557	0.000164216	0.00109674	PXK	protein_coding	PX domain containing serine/threonine kinase like [Source:HGNC Symbol;Acc:HGNC:23326]
ENSG00000168298	185.258	-0.476514	0.272361	0.0339567	0.0969641	H1-4	protein_coding	H1.4 linker histone, cluster member [Source:HGNC Symbol;Acc:HGNC:4718]
ENSG00000168300	3125.9	-0.514121	0.122149	1.25323e-05	0.000108971	PCMTD1	protein_coding	protein-L-isoaspartate (D-aspartate) O-methyltransferase domain containing 1 [Source:HGNC Symbol;Acc:HGNC:30483]
ENSG00000168301	953.785	-0.169525	0.134917	0.187564	0.346696	KCTD6	protein_coding	potassium channel tetramerization domain containing 6 [Source:HGNC Symbol;Acc:HGNC:22235]
ENSG00000168303	2338.61	-0.162806	0.0982781	0.0900961	0.202955	MPLKIP	protein_coding	M-phase specific PLK1 interacting protein [Source:HGNC Symbol;Acc:HGNC:16002]
ENSG00000168306	373.744	-0.0453707	0.197399	0.792926	0.883637	ACOX2	protein_coding	acyl-CoA oxidase 2 [Source:HGNC Symbol;Acc:HGNC:120]
ENSG00000168309	13.2717	-0.203368	0.47438	0.255266	0.430433	FAM107A	protein_coding	family with sequence similarity 107 member A [Source:HGNC Symbol;Acc:HGNC:30827]
ENSG00000168310	1828.51	-0.539039	0.112668	8.05898e-07	9.08756e-06	IRF2	protein_coding	interferon regulatory factor 2 [Source:HGNC Symbol;Acc:HGNC:6117]
ENSG00000168314	7.2548	-0.0990122	0.47301	0.209281	0.374748	MOBP	protein_coding	myelin associated oligodendrocyte basic protein [Source:HGNC Symbol;Acc:HGNC:7189]
ENSG00000168329	7.40413	-0.316011	0.613014	0.0167256	0.0553734	CX3CR1	protein_coding	C-X3-C motif chemokine receptor 1 [Source:HGNC Symbol;Acc:HGNC:2558]
ENSG00000168333	0.129936	0.0136252	0.465687	0.809045	NA	PPDPFL	protein_coding	pancreatic progenitor cell differentiation and proliferation factor like [Source:HGNC Symbol;Acc:HGNC:31745]
ENSG00000168334	2.93905	-0.0318591	0.464104	0.888151	NA	XIRP1	protein_coding	xin actin binding repeat containing 1 [Source:HGNC Symbol;Acc:HGNC:14301]
ENSG00000168348	0.133248	-0.0156465	0.465805	0.867692	NA	INSM2	protein_coding	INSM transcriptional repressor 2 [Source:HGNC Symbol;Acc:HGNC:17539]
ENSG00000168350	19.7544	-0.103248	0.465576	0.196337	0.357698	DEGS2	protein_coding	delta 4-desaturase, sphingolipid 2 [Source:HGNC Symbol;Acc:HGNC:20113]
ENSG00000168356	27.1079	-0.711463	0.708437	0.0303955	0.089013	SCN11A	protein_coding	sodium voltage-gated channel alpha subunit 11 [Source:HGNC Symbol;Acc:HGNC:10583]
ENSG00000168367	5.03483	-0.0438636	0.461592	0.392854	0.574258	LINC00917	lncRNA	long intergenic non-protein coding RNA 917 [Source:HGNC Symbol;Acc:HGNC:48607]
ENSG00000168374	38167.1	0.0365684	0.0897552	0.678797	0.807598	ARF4	protein_coding	ADP ribosylation factor 4 [Source:HGNC Symbol;Acc:HGNC:655]
ENSG00000168385	51931.8	-0.241643	0.0788198	0.00225186	0.010486	SEPTIN2	protein_coding	septin 2 [Source:HGNC Symbol;Acc:HGNC:7729]
ENSG00000168386	9531.84	-1.14083	0.0948626	4.89371e-34	7.23087e-32	FILIP1L	protein_coding	filamin A interacting protein 1 like [Source:HGNC Symbol;Acc:HGNC:24589]
ENSG00000168389	316.381	0.958177	0.222588	2.983e-06	2.97814e-05	MFSD2A	protein_coding	major facilitator superfamily domain containing 2A [Source:HGNC Symbol;Acc:HGNC:25897]
ENSG00000168393	1681.04	0.217263	0.107611	0.0412499	0.112914	DTYMK	protein_coding	deoxythymidylate kinase [Source:HGNC Symbol;Acc:HGNC:3061]
ENSG00000168394	2796.12	0.590218	0.102268	3.23698e-09	5.44794e-08	TAP1	protein_coding	transporter 1, ATP binding cassette subfamily B member [Source:HGNC Symbol;Acc:HGNC:43]
ENSG00000168395	850.842	-0.244755	0.14565	0.0745743	0.17643	ING5	protein_coding	inhibitor of growth family member 5 [Source:HGNC Symbol;Acc:HGNC:19421]
ENSG00000168397	3243.65	0.129128	0.0988912	0.186	0.344548	ATG4B	protein_coding	autophagy related 4B cysteine peptidase [Source:HGNC Symbol;Acc:HGNC:20790]
ENSG00000168398	2604.97	0.103911	0.133588	0.416338	0.597102	BDKRB2	protein_coding	bradykinin receptor B2 [Source:HGNC Symbol;Acc:HGNC:1030]
ENSG00000168404	23.2689	0.537087	0.672257	0.0503394	0.131559	MLKL	protein_coding	mixed lineage kinase domain like pseudokinase [Source:HGNC Symbol;Acc:HGNC:26617]
ENSG00000168405	12.7805	0.0488736	0.455452	0.487947	0.659784	CMAHP	transcribed_unitary_pseudogene	cytidine monophospho-N-acetylneuraminic acid hydroxylase, pseudogene [Source:HGNC Symbol;Acc:HGNC:2098]
ENSG00000168411	862.88	-0.12326	0.147171	0.375586	0.557159	RFWD3	protein_coding	ring finger and WD repeat domain 3 [Source:HGNC Symbol;Acc:HGNC:25539]
ENSG00000168412	0.659614	-0.000739164	0.465157	0.970242	NA	MTNR1A	protein_coding	melatonin receptor 1A [Source:HGNC Symbol;Acc:HGNC:7463]
ENSG00000168418	4.08938	-0.12619	0.482972	0.103801	0.225574	KCNG4	protein_coding	potassium voltage-gated channel modifier subfamily G member 4 [Source:HGNC Symbol;Acc:HGNC:19697]
ENSG00000168421	6.63982	-0.175309	0.509063	0.0607579	0.151435	RHOH	protein_coding	ras homolog family member H [Source:HGNC Symbol;Acc:HGNC:686]
ENSG00000168427	0.623783	-0.0478937	0.468469	0.474585	NA	KLHL30	protein_coding	kelch like family member 30 [Source:HGNC Symbol;Acc:HGNC:24770]
ENSG00000168434	1415.92	-0.257608	0.114455	0.0174428	0.0572211	COG7	protein_coding	component of oligomeric golgi complex 7 [Source:HGNC Symbol;Acc:HGNC:18622]
ENSG00000168438	1665.76	0.115337	0.1508	0.434803	0.613477	CDC40	protein_coding	cell division cycle 40 [Source:HGNC Symbol;Acc:HGNC:17350]
ENSG00000168439	10351.9	0.361048	0.0828162	8.89547e-06	7.99435e-05	STIP1	protein_coding	stress induced phosphoprotein 1 [Source:HGNC Symbol;Acc:HGNC:11387]
ENSG00000168447	17.765	-0.00514258	0.452689	0.926195	0.960673	SCNN1B	protein_coding	sodium channel epithelial 1 subunit beta [Source:HGNC Symbol;Acc:HGNC:10600]
ENSG00000168453	37.4014	0.129951	0.421157	0.495096	0.665502	HR	protein_coding	HR lysine demethylase and nuclear receptor corepressor [Source:HGNC Symbol;Acc:HGNC:5172]
ENSG00000168454	10.7828	0.0675168	0.446542	0.569757	0.725165	TXNDC2	protein_coding	thioredoxin domain containing 2 [Source:HGNC Symbol;Acc:HGNC:16470]
ENSG00000168461	6810.32	0.293692	0.157757	0.0443338	0.119584	RAB31	protein_coding	RAB31, member RAS oncogene family [Source:HGNC Symbol;Acc:HGNC:9771]
ENSG00000168476	1139.56	0.165416	0.115318	0.139817	0.280511	REEP4	protein_coding	receptor accessory protein 4 [Source:HGNC Symbol;Acc:HGNC:26176]
ENSG00000168477	121.416	-2.91174	0.491221	3.61699e-11	7.9481e-10	TNXB	protein_coding	tenascin XB [Source:HGNC Symbol;Acc:HGNC:11976]
ENSG00000168481	1.295	0.0173092	0.464201	0.52149	NA	LGI3	protein_coding	leucine rich repeat LGI family member 3 [Source:HGNC Symbol;Acc:HGNC:18711]
ENSG00000168484	0.266495	-0.0172372	0.465983	0.778806	NA	SFTPC	protein_coding	surfactant protein C [Source:HGNC Symbol;Acc:HGNC:10802]
ENSG00000168487	4483.85	-0.221667	0.0943561	0.0161653	0.0538298	BMP1	protein_coding	bone morphogenetic protein 1 [Source:HGNC Symbol;Acc:HGNC:1067]
ENSG00000168488	584.566	0.498655	0.159555	0.00085653	0.00460275	ATXN2L	protein_coding	ataxin 2 like [Source:HGNC Symbol;Acc:HGNC:31326]
ENSG00000168490	13.7318	0.387529	0.573228	0.108915	0.233888	PHYHIP	protein_coding	phytanoyl-CoA 2-hydroxylase interacting protein [Source:HGNC Symbol;Acc:HGNC:16865]
ENSG00000168491	42.2009	-0.0685648	0.337711	0.766782	0.866929	CCDC110	protein_coding	coiled-coil domain containing 110 [Source:HGNC Symbol;Acc:HGNC:28504]
ENSG00000168495	1274.03	-0.115282	0.140742	0.393231	0.574481	POLR3D	protein_coding	RNA polymerase III subunit D [Source:HGNC Symbol;Acc:HGNC:1080]
ENSG00000168496	1806.42	0.104993	0.121711	0.354009	0.535865	FEN1	protein_coding	flap structure-specific endonuclease 1 [Source:HGNC Symbol;Acc:HGNC:3650]
ENSG00000168497	1316.22	-0.437486	0.11501	8.27475e-05	0.00059773	CAVIN2	protein_coding	caveolae associated protein 2 [Source:HGNC Symbol;Acc:HGNC:10690]
ENSG00000168502	954.239	-0.0826121	0.197886	0.645568	0.783465	MTCL1	protein_coding	microtubule crosslinking factor 1 [Source:HGNC Symbol;Acc:HGNC:29121]
ENSG00000168505	16.1026	-1.67362	1.57237	0.00233367	0.0108176	GBX2	protein_coding	gastrulation brain homeobox 2 [Source:HGNC Symbol;Acc:HGNC:4186]
ENSG00000168509	0.388405	0.0442882	0.467706	0.558348	NA	HJV	protein_coding	hemojuvelin BMP co-receptor [Source:HGNC Symbol;Acc:HGNC:4887]
ENSG00000168515	0	NA	NA	NA	NA	SCGB1D1	protein_coding	secretoglobin family 1D member 1 [Source:HGNC Symbol;Acc:HGNC:18395]
ENSG00000168517	287.377	-0.358998	0.191175	0.0382093	0.106261	HEXIM2	protein_coding	HEXIM P-TEFb complex subunit 2 [Source:HGNC Symbol;Acc:HGNC:28591]
ENSG00000168522	5687.68	-0.167552	0.0942525	0.0666148	0.162406	FNTA	protein_coding	farnesyltransferase, CAAX box, alpha [Source:HGNC Symbol;Acc:HGNC:3782]
ENSG00000168528	938.069	1.0537	0.15029	3.26848e-13	9.23842e-12	SERINC2	protein_coding	serine incorporator 2 [Source:HGNC Symbol;Acc:HGNC:23231]
ENSG00000168530	12.92	0.0308599	0.46722	0.190142	0.350163	MYL1	protein_coding	myosin light chain 1 [Source:HGNC Symbol;Acc:HGNC:7582]
ENSG00000168538	2567.36	-0.0407848	0.102016	0.626106	0.769034	TRAPPC11	protein_coding	trafficking protein particle complex 11 [Source:HGNC Symbol;Acc:HGNC:25751]
ENSG00000168539	1.6991	0.00180975	0.465511	0.83509	NA	CHRM1	protein_coding	cholinergic receptor muscarinic 1 [Source:HGNC Symbol;Acc:HGNC:1950]
ENSG00000168542	221594	-0.79539	0.10804	3.99494e-14	1.24367e-12	COL3A1	protein_coding	collagen type III alpha 1 chain [Source:HGNC Symbol;Acc:HGNC:2201]
ENSG00000168546	14.9797	0.130867	0.444196	0.429453	0.6088	GFRA2	protein_coding	GDNF family receptor alpha 2 [Source:HGNC Symbol;Acc:HGNC:4244]
ENSG00000168556	928.181	0.270636	0.135889	0.0374354	0.104557	ING2	protein_coding	inhibitor of growth family member 2 [Source:HGNC Symbol;Acc:HGNC:6063]
ENSG00000168564	1756.27	-0.35008	0.118573	0.0021758	0.0101894	CDKN2AIP	protein_coding	CDKN2A interacting protein [Source:HGNC Symbol;Acc:HGNC:24325]
ENSG00000168566	615.52	-0.281109	0.190286	0.101103	0.220899	SNRNP48	protein_coding	small nuclear ribonucleoprotein U11/U12 subunit 48 [Source:HGNC Symbol;Acc:HGNC:21368]
ENSG00000168569	808.098	0.0117625	0.143023	0.932732	0.964794	TMEM223	protein_coding	transmembrane protein 223 [Source:HGNC Symbol;Acc:HGNC:28464]
ENSG00000168575	2351.56	-0.727026	0.107675	4.26929e-12	1.05623e-10	SLC20A2	protein_coding	solute carrier family 20 member 2 [Source:HGNC Symbol;Acc:HGNC:10947]
ENSG00000168582	0.133248	-0.0156465	0.465805	0.867692	NA	CRYGA	protein_coding	crystallin gamma A [Source:HGNC Symbol;Acc:HGNC:2408]
ENSG00000168589	18.5206	-0.0989086	0.411649	0.618196	0.76326	DYNLRB2	protein_coding	dynein light chain roadblock-type 2 [Source:HGNC Symbol;Acc:HGNC:15467]
ENSG00000168591	2190.46	0.0961173	0.0996492	0.324935	0.505682	TMUB2	protein_coding	transmembrane and ubiquitin like domain containing 2 [Source:HGNC Symbol;Acc:HGNC:28459]
ENSG00000168594	1.33248	-0.019195	0.4662	0.574272	NA	ADAM29	protein_coding	ADAM metallopeptidase domain 29 [Source:HGNC Symbol;Acc:HGNC:207]
ENSG00000168610	11663.8	-0.130901	0.0883202	0.12971	0.2652	STAT3	protein_coding	signal transducer and activator of transcription 3 [Source:HGNC Symbol;Acc:HGNC:11364]
ENSG00000168612	16.9784	-0.172623	0.433015	0.408144	0.588894	ZSWIM1	protein_coding	zinc finger SWIM-type containing 1 [Source:HGNC Symbol;Acc:HGNC:16155]
ENSG00000168615	31385.7	0.760324	0.10337	5.22354e-14	1.59649e-12	ADAM9	protein_coding	ADAM metallopeptidase domain 9 [Source:HGNC Symbol;Acc:HGNC:216]
ENSG00000168619	1.19923	-0.0190658	0.46619	0.587282	NA	ADAM18	protein_coding	ADAM metallopeptidase domain 18 [Source:HGNC Symbol;Acc:HGNC:196]
ENSG00000168621	13.0825	0.119473	0.43656	0.494545	0.665011	GDNF	protein_coding	glial cell derived neurotrophic factor [Source:HGNC Symbol;Acc:HGNC:4232]
ENSG00000168630	0	NA	NA	NA	NA	SPINT5P	processed_pseudogene	serine peptidase inhibitor, Kunitz type 5, pseudogene [Source:HGNC Symbol;Acc:HGNC:16161]
ENSG00000168631	1.99871	-0.0195013	0.466223	0.525561	NA	MUCL3	protein_coding	mucin like 3 [Source:HGNC Symbol;Acc:HGNC:21666]
ENSG00000168634	3.19647	0.0714781	0.467417	0.207423	NA	WFDC13	protein_coding	WAP four-disulfide core domain 13 [Source:HGNC Symbol;Acc:HGNC:16131]
ENSG00000168646	132.23	-0.664838	0.313922	0.00872751	0.0325478	AXIN2	protein_coding	axin 2 [Source:HGNC Symbol;Acc:HGNC:904]
ENSG00000168653	5729.24	0.195615	0.104372	0.0545143	0.13961	NDUFS5	protein_coding	NADH:ubiquinone oxidoreductase subunit S5 [Source:HGNC Symbol;Acc:HGNC:7712]
ENSG00000168658	1.41299	-0.0233575	0.464932	0.787115	NA	VWA3B	protein_coding	von Willebrand factor A domain containing 3B [Source:HGNC Symbol;Acc:HGNC:28385]
ENSG00000168661	263.914	-0.35348	0.209217	0.0580255	0.146224	ZNF30	protein_coding	zinc finger protein 30 [Source:HGNC Symbol;Acc:HGNC:13090]
ENSG00000168671	1.50912	-0.022337	0.463193	0.845198	NA	UGT3A2	protein_coding	UDP glycosyltransferase family 3 member A2 [Source:HGNC Symbol;Acc:HGNC:27266]
ENSG00000168672	93.9811	-1.40272	0.553623	0.0003581	0.00215939	LRATD2	protein_coding	LRAT domain containing 2 [Source:HGNC Symbol;Acc:HGNC:24166]
ENSG00000168675	27.5592	-0.100587	0.383206	0.654546	0.789732	LDLRAD4	protein_coding	low density lipoprotein receptor class A domain containing 4 [Source:HGNC Symbol;Acc:HGNC:1224]
ENSG00000168676	3.10121	0.0194755	0.463792	0.465744	NA	KCTD19	protein_coding	potassium channel tetramerization domain containing 19 [Source:HGNC Symbol;Acc:HGNC:24753]
ENSG00000168679	1352.31	0.303194	0.12557	0.011966	0.0421802	SLC16A4	protein_coding	solute carrier family 16 member 4 [Source:HGNC Symbol;Acc:HGNC:10925]
ENSG00000168685	278.908	0.265352	0.308163	0.256539	0.431899	IL7R	protein_coding	interleukin 7 receptor [Source:HGNC Symbol;Acc:HGNC:6024]
ENSG00000168701	1858.01	0.21972	0.103751	0.0289923	0.0856419	TMEM208	protein_coding	transmembrane protein 208 [Source:HGNC Symbol;Acc:HGNC:25015]
ENSG00000168702	92.4343	-1.67562	0.481979	2.04777e-05	0.000169069	LRP1B	protein_coding	LDL receptor related protein 1B [Source:HGNC Symbol;Acc:HGNC:6693]
ENSG00000168703	0.932733	-0.0188803	0.466171	0.618874	NA	WFDC12	protein_coding	WAP four-disulfide core domain 12 [Source:HGNC Symbol;Acc:HGNC:16115]
ENSG00000168710	8918.32	0.375558	0.0923788	3.27942e-05	0.000259077	AHCYL1	protein_coding	adenosylhomocysteinase like 1 [Source:HGNC Symbol;Acc:HGNC:344]
ENSG00000168724	3703.68	0.25665	0.130105	0.032634	0.0942006	DNAJC21	protein_coding	DnaJ heat shock protein family (Hsp40) member C21 [Source:HGNC Symbol;Acc:HGNC:27030]
ENSG00000168734	2034.82	0.225038	0.12377	0.0617387	0.153315	PKIG	protein_coding	cAMP-dependent protein kinase inhibitor gamma [Source:HGNC Symbol;Acc:HGNC:9019]
ENSG00000168743	12.3639	0.186342	0.496521	0.0834722	0.191867	NPNT	protein_coding	nephronectin [Source:HGNC Symbol;Acc:HGNC:27405]
ENSG00000168746	0	NA	NA	NA	NA	LINC01620	lncRNA	long intergenic non-protein coding RNA 1620 [Source:HGNC Symbol;Acc:HGNC:16195]
ENSG00000168748	1.47335	0.000396604	0.465377	0.948531	NA	CA7	protein_coding	carbonic anhydrase 7 [Source:HGNC Symbol;Acc:HGNC:1381]
ENSG00000168754	1.37598	-0.0523337	0.467192	0.552438	NA	FAM178B	protein_coding	family with sequence similarity 178 member B [Source:HGNC Symbol;Acc:HGNC:28036]
ENSG00000168757	0	NA	NA	NA	NA	TSPY2	protein_coding	testis specific protein Y-linked 2 [Source:HGNC Symbol;Acc:HGNC:23924]
ENSG00000168758	447.24	-0.748211	0.209322	8.97683e-05	0.000640882	SEMA4C	protein_coding	semaphorin 4C [Source:HGNC Symbol;Acc:HGNC:10731]
ENSG00000168763	725.236	-0.0956831	0.132743	0.451009	0.628112	CNNM3	protein_coding	cyclin and CBS domain divalent metal cation transport mediator 3 [Source:HGNC Symbol;Acc:HGNC:104]
ENSG00000168765	1681.62	-0.283544	0.116694	0.0117658	0.0415891	GSTM4	protein_coding	glutathione S-transferase mu 4 [Source:HGNC Symbol;Acc:HGNC:4636]
ENSG00000168769	1986.45	-0.602659	0.169965	0.000126262	0.000872069	TET2	protein_coding	tet methylcytosine dioxygenase 2 [Source:HGNC Symbol;Acc:HGNC:25941]
ENSG00000168772	6.52989	-0.0276215	0.456592	0.77589	0.872576	CXXC4	protein_coding	CXXC finger protein 4 [Source:HGNC Symbol;Acc:HGNC:24593]
ENSG00000168778	130.027	-0.309078	0.275766	0.169176	0.322416	TCTN2	protein_coding	tectonic family member 2 [Source:HGNC Symbol;Acc:HGNC:25774]
ENSG00000168779	574.105	-0.490268	0.151806	0.000618966	0.00348708	SHOX2	protein_coding	short stature homeobox 2 [Source:HGNC Symbol;Acc:HGNC:10854]
ENSG00000168781	409.338	1.31618	0.170711	1.46117e-15	5.23504e-14	PPIP5K1	protein_coding	diphosphoinositol pentakisphosphate kinase 1 [Source:HGNC Symbol;Acc:HGNC:29023]
ENSG00000168785	13453.4	-0.291072	0.110291	0.00681232	0.0265419	TSPAN5	protein_coding	tetraspanin 5 [Source:HGNC Symbol;Acc:HGNC:17753]
ENSG00000168792	299.977	0.174332	0.202683	0.338154	0.51991	ABHD15	protein_coding	abhydrolase domain containing 15 [Source:HGNC Symbol;Acc:HGNC:26971]
ENSG00000168795	238.392	-0.392165	0.2418	0.0583381	0.146779	ZBTB5	protein_coding	zinc finger and BTB domain containing 5 [Source:HGNC Symbol;Acc:HGNC:23836]
ENSG00000168802	3392	0.173475	0.112396	0.111499	0.237816	CHTF8	protein_coding	chromosome transmission fidelity factor 8 [Source:HGNC Symbol;Acc:HGNC:24353]
ENSG00000168803	471.544	-0.34046	0.164988	0.0292105	0.0861793	ADAL	protein_coding	adenosine deaminase like [Source:HGNC Symbol;Acc:HGNC:31853]
ENSG00000168806	744.203	-0.0599046	0.141242	0.654881	0.789832	LCMT2	protein_coding	leucine carboxyl methyltransferase 2 [Source:HGNC Symbol;Acc:HGNC:17558]
ENSG00000168807	3210.48	0.0492112	0.106603	0.571884	0.726899	SNTB2	protein_coding	syntrophin beta 2 [Source:HGNC Symbol;Acc:HGNC:11169]
ENSG00000168811	51.4768	0.592834	0.424666	0.0433775	0.117519	IL12A	protein_coding	interleukin 12A [Source:HGNC Symbol;Acc:HGNC:5969]
ENSG00000168813	590.292	-0.127562	0.159757	0.387493	0.568516	ZNF507	protein_coding	zinc finger protein 507 [Source:HGNC Symbol;Acc:HGNC:23783]
ENSG00000168818	2085.99	0.0176532	0.109193	0.854311	0.920288	STX18	protein_coding	syntaxin 18 [Source:HGNC Symbol;Acc:HGNC:15942]
ENSG00000168824	1359.98	-0.0662807	0.132101	0.569809	0.725165	NSG1	protein_coding	neuronal vesicle trafficking associated 1 [Source:HGNC Symbol;Acc:HGNC:18790]
ENSG00000168826	309.406	-0.581521	0.222523	0.00316783	0.0139623	ZBTB49	protein_coding	zinc finger and BTB domain containing 49 [Source:HGNC Symbol;Acc:HGNC:19883]
ENSG00000168827	3332.1	0.482127	0.110544	6.82854e-06	6.32519e-05	GFM1	protein_coding	G elongation factor mitochondrial 1 [Source:HGNC Symbol;Acc:HGNC:13780]
ENSG00000168828	0	NA	NA	NA	NA	OR13J1	protein_coding	olfactory receptor family 13 subfamily J member 1 [Source:HGNC Symbol;Acc:HGNC:15108]
ENSG00000168830	0	NA	NA	NA	NA	HTR1E	protein_coding	5-hydroxytryptamine receptor 1E [Source:HGNC Symbol;Acc:HGNC:5291]
ENSG00000168843	81.7089	-2.98653	0.468779	3.84994e-12	9.59129e-11	FSTL5	protein_coding	follistatin like 5 [Source:HGNC Symbol;Acc:HGNC:21386]
ENSG00000168852	41.0256	-0.667171	0.548208	0.0351545	0.0996935	TPTE2P5	transcribed_unprocessed_pseudogene	transmembrane phosphoinositide 3-phosphatase and tensin homolog 2 pseudogene 5 [Source:HGNC Symbol;Acc:HGNC:42356]
ENSG00000168872	3467.79	-0.0284444	0.0909028	0.751305	0.857074	DDX19A	protein_coding	DEAD-box helicase 19A [Source:HGNC Symbol;Acc:HGNC:25628]
ENSG00000168874	215.31	-0.871919	0.328381	0.00131383	0.00666717	ATOH8	protein_coding	atonal bHLH transcription factor 8 [Source:HGNC Symbol;Acc:HGNC:24126]
ENSG00000168875	0.666238	-0.0185715	0.466138	0.66234	NA	SOX14	protein_coding	SRY-box transcription factor 14 [Source:HGNC Symbol;Acc:HGNC:11193]
ENSG00000168876	1554.03	-0.367353	0.116592	0.00112915	0.00584774	ANKRD49	protein_coding	ankyrin repeat domain 49 [Source:HGNC Symbol;Acc:HGNC:25970]
ENSG00000168878	2.7982	-0.0242959	0.466522	0.431047	NA	SFTPB	protein_coding	surfactant protein B [Source:HGNC Symbol;Acc:HGNC:10801]
ENSG00000168883	3382.95	0.0557626	0.095416	0.566728	0.722531	USP39	protein_coding	ubiquitin specific peptidase 39 [Source:HGNC Symbol;Acc:HGNC:20071]
ENSG00000168884	2642.1	-0.0413384	0.102552	0.726328	0.840711	TNIP2	protein_coding	TNFAIP3 interacting protein 2 [Source:HGNC Symbol;Acc:HGNC:19118]
ENSG00000168887	866.325	-0.274727	0.164065	0.0664161	0.162013	C2orf68	protein_coding	chromosome 2 open reading frame 68 [Source:HGNC Symbol;Acc:HGNC:34353]
ENSG00000168890	1581.85	0.546351	0.137077	2.78314e-05	0.000222412	TMEM150A	protein_coding	transmembrane protein 150A [Source:HGNC Symbol;Acc:HGNC:24677]
ENSG00000168894	2935.88	0.406481	0.103287	5.62792e-05	0.000422636	RNF181	protein_coding	ring finger protein 181 [Source:HGNC Symbol;Acc:HGNC:28037]
ENSG00000168899	1.01892	0.0127336	0.465073	0.671041	NA	VAMP5	protein_coding	vesicle associated membrane protein 5 [Source:HGNC Symbol;Acc:HGNC:12646]
ENSG00000168903	0.133248	-0.0156465	0.465805	0.867692	NA	BTNL3	protein_coding	butyrophilin like 3 [Source:HGNC Symbol;Acc:HGNC:1143]
ENSG00000168904	1194.76	0.31138	0.113794	0.00438773	0.0183644	LRRC28	protein_coding	leucine rich repeat containing 28 [Source:HGNC Symbol;Acc:HGNC:28355]
ENSG00000168906	13988.6	0.200935	0.081833	0.0125713	0.0438593	MAT2A	protein_coding	methionine adenosyltransferase 2A [Source:HGNC Symbol;Acc:HGNC:6904]
ENSG00000168907	0.266495	-0.0172372	0.465983	0.778806	NA	PLA2G4F	protein_coding	phospholipase A2 group IVF [Source:HGNC Symbol;Acc:HGNC:27396]
ENSG00000168913	9.15184	0.0677345	0.422467	0.7204	0.836789	ENHO	protein_coding	energy homeostasis associated [Source:HGNC Symbol;Acc:HGNC:24838]
ENSG00000168916	842.951	-1.35215	0.166097	3.39877e-17	1.4167e-15	ZNF608	protein_coding	zinc finger protein 608 [Source:HGNC Symbol;Acc:HGNC:29238]
ENSG00000168917	861.445	-0.0790925	0.126304	0.515446	0.681988	SLC35G2	protein_coding	solute carrier family 35 member G2 [Source:HGNC Symbol;Acc:HGNC:28480]
ENSG00000168918	96.8101	1.00614	0.520022	0.00331406	0.0145143	INPP5D	protein_coding	inositol polyphosphate-5-phosphatase D [Source:HGNC Symbol;Acc:HGNC:6079]
ENSG00000168924	1366.98	0.0741936	0.120533	0.514057	0.680957	LETM1	protein_coding	leucine zipper and EF-hand containing transmembrane protein 1 [Source:HGNC Symbol;Acc:HGNC:6556]
ENSG00000168925	0.397702	0.00697785	0.464685	0.824747	NA	CTRB1	protein_coding	chymotrypsinogen B1 [Source:HGNC Symbol;Acc:HGNC:2521]
ENSG00000168928	0.782926	0.00397274	0.465089	0.780084	NA	CTRB2	protein_coding	chymotrypsinogen B2 [Source:HGNC Symbol;Acc:HGNC:2522]
ENSG00000168930	0	NA	NA	NA	NA	TRIM49	protein_coding	tripartite motif containing 49 [Source:HGNC Symbol;Acc:HGNC:13431]
ENSG00000168936	2997.1	-0.0959476	0.104332	0.346047	0.527992	TMEM129	protein_coding	transmembrane protein 129, E3 ubiquitin ligase [Source:HGNC Symbol;Acc:HGNC:25137]
ENSG00000168938	6805.37	-0.113424	0.0867786	0.182804	0.340364	PPIC	protein_coding	peptidylprolyl isomerase C [Source:HGNC Symbol;Acc:HGNC:9256]
ENSG00000168939	129.622	-0.292226	0.256395	0.174623	0.329601	SPRY3	protein_coding	sprouty RTK signaling antagonist 3 [Source:HGNC Symbol;Acc:HGNC:11271]
ENSG00000168944	1153.34	-0.274178	0.15878	0.0630656	0.155774	CEP120	protein_coding	centrosomal protein 120 [Source:HGNC Symbol;Acc:HGNC:26690]
ENSG00000168952	180.363	1.70783	0.320935	5.51778e-09	8.9424e-08	STXBP6	protein_coding	syntaxin binding protein 6 [Source:HGNC Symbol;Acc:HGNC:19666]
ENSG00000168955	7.85047	-0.0493948	0.463451	0.237556	0.410653	TM4SF20	protein_coding	transmembrane 4 L six family member 20 [Source:HGNC Symbol;Acc:HGNC:26230]
ENSG00000168958	6155.01	0.160279	0.097592	0.089286	0.201597	MFF	protein_coding	mitochondrial fission factor [Source:HGNC Symbol;Acc:HGNC:24858]
ENSG00000168959	8.43636	-0.0307014	0.46089	0.487618	0.65963	GRM5	protein_coding	glutamate metabotropic receptor 5 [Source:HGNC Symbol;Acc:HGNC:4597]
ENSG00000168961	26.0902	0.116192	0.432519	0.504143	0.672725	LGALS9	protein_coding	galectin 9 [Source:HGNC Symbol;Acc:HGNC:6570]
ENSG00000168967	0.266495	-0.0172372	0.465983	0.778806	NA	PMCHL1	transcribed_unprocessed_pseudogene	pro-melanin concentrating hormone like 1 (pseudogene) [Source:HGNC Symbol;Acc:HGNC:9110]
ENSG00000168970	161.295	-0.330351	0.318651	0.15939	0.308124	JMJD7-PLA2G4B	protein_coding	JMJD7-PLA2G4B readthrough [Source:HGNC Symbol;Acc:HGNC:34449]
ENSG00000168992	0	NA	NA	NA	NA	OR7E102P	unprocessed_pseudogene	olfactory receptor family 7 subfamily E member 102 pseudogene [Source:HGNC Symbol;Acc:HGNC:15043]
ENSG00000168993	2.59851	0.0851936	0.47285	0.113984	NA	CPLX1	protein_coding	complexin 1 [Source:HGNC Symbol;Acc:HGNC:2309]
ENSG00000168994	2527.51	-0.0760921	0.115096	0.498199	0.667912	PXDC1	protein_coding	PX domain containing 1 [Source:HGNC Symbol;Acc:HGNC:21361]
ENSG00000168995	0.396431	-0.00204636	0.464834	0.931856	NA	SIGLEC7	protein_coding	sialic acid binding Ig like lectin 7 [Source:HGNC Symbol;Acc:HGNC:10876]
ENSG00000169006	0	NA	NA	NA	NA	NTSR2	protein_coding	neurotensin receptor 2 [Source:HGNC Symbol;Acc:HGNC:8040]
ENSG00000169016	1617.62	0.0930442	0.120491	0.423523	0.603524	E2F6	protein_coding	E2F transcription factor 6 [Source:HGNC Symbol;Acc:HGNC:3120]
ENSG00000169018	1907.93	0.54561	0.133591	1.93317e-05	0.000160598	FEM1B	protein_coding	fem-1 homolog B [Source:HGNC Symbol;Acc:HGNC:3649]
ENSG00000169019	3267.09	0.459535	0.0984835	1.73388e-06	1.83087e-05	COMMD8	protein_coding	COMM domain containing 8 [Source:HGNC Symbol;Acc:HGNC:26036]
ENSG00000169020	1782.55	0.234065	0.122939	0.0475413	0.126325	ATP5ME	protein_coding	ATP synthase membrane subunit e [Source:HGNC Symbol;Acc:HGNC:846]
ENSG00000169021	7413.42	0.208142	0.0874938	0.0160466	0.0534929	UQCRFS1	protein_coding	ubiquinol-cytochrome c reductase, Rieske iron-sulfur polypeptide 1 [Source:HGNC Symbol;Acc:HGNC:12587]
ENSG00000169026	27.0198	0.10922	0.379309	0.631728	0.772899	SLC49A3	protein_coding	solute carrier family 49 member 3 [Source:HGNC Symbol;Acc:HGNC:26177]
ENSG00000169031	2.64284	-0.00480154	0.464549	0.920219	NA	COL4A3	protein_coding	collagen type IV alpha 3 chain [Source:HGNC Symbol;Acc:HGNC:2204]
ENSG00000169032	3132.09	0.756152	0.121514	1.98236e-10	3.96195e-09	MAP2K1	protein_coding	mitogen-activated protein kinase kinase 1 [Source:HGNC Symbol;Acc:HGNC:6840]
ENSG00000169035	0.932733	-0.0188803	0.466171	0.618874	NA	KLK7	protein_coding	kallikrein related peptidase 7 [Source:HGNC Symbol;Acc:HGNC:6368]
ENSG00000169040	1.93446	-0.0212289	0.463678	0.474234	NA	PMCHL2	transcribed_unprocessed_pseudogene	pro-melanin concentrating hormone like 2 (pseudogene) [Source:HGNC Symbol;Acc:HGNC:9111]
ENSG00000169045	3143.17	0.0333709	0.110632	0.751784	0.857388	HNRNPH1	protein_coding	heterogeneous nuclear ribonucleoprotein H1 [Source:HGNC Symbol;Acc:HGNC:5041]
ENSG00000169047	891.683	-0.49883	0.207525	0.00634338	0.0250243	IRS1	protein_coding	insulin receptor substrate 1 [Source:HGNC Symbol;Acc:HGNC:6125]
ENSG00000169057	717.779	0.466791	0.206944	0.0108156	0.0387953	MECP2	protein_coding	methyl-CpG binding protein 2 [Source:HGNC Symbol;Acc:HGNC:6990]
ENSG00000169059	0	NA	NA	NA	NA	VCX3A	protein_coding	variable charge X-linked 3A [Source:HGNC Symbol;Acc:HGNC:18159]
ENSG00000169062	1651.77	-0.271377	0.136178	0.0373499	0.104372	UPF3A	protein_coding	UPF3A regulator of nonsense mediated mRNA decay [Source:HGNC Symbol;Acc:HGNC:20332]
ENSG00000169064	5.18864	-0.189548	0.523999	0.00607831	0.0241029	ZBBX	protein_coding	zinc finger B-box domain containing [Source:HGNC Symbol;Acc:HGNC:26245]
ENSG00000169067	42.8053	0.195188	0.40679	0.374717	0.556517	ACTBL2	protein_coding	actin beta like 2 [Source:HGNC Symbol;Acc:HGNC:17780]
ENSG00000169071	1627.74	0.418981	0.12937	0.000742711	0.0040718	ROR2	protein_coding	receptor tyrosine kinase like orphan receptor 2 [Source:HGNC Symbol;Acc:HGNC:10257]
ENSG00000169075	7.36334	0.108552	0.460081	0.40384	0.584653	BRD7P3	processed_pseudogene	bromodomain containing 7 pseudogene 3 [Source:HGNC Symbol;Acc:HGNC:24171]
ENSG00000169083	198.266	0.66124	0.300382	0.00675393	0.0263528	AR	protein_coding	androgen receptor [Source:HGNC Symbol;Acc:HGNC:644]
ENSG00000169084	2148.02	-0.0172483	0.111891	0.871349	0.930497	DHRSX	protein_coding	dehydrogenase/reductase X-linked [Source:HGNC Symbol;Acc:HGNC:18399]
ENSG00000169085	13.8627	4.41193	1.84267	0.000170682	0.00113426	VXN	protein_coding	vexin [Source:HGNC Symbol;Acc:HGNC:28498]
ENSG00000169087	540.355	0.439306	0.166038	0.00450744	0.0187928	HSPBAP1	protein_coding	HSPB1 associated protein 1 [Source:HGNC Symbol;Acc:HGNC:16389]
ENSG00000169093	1625.89	-0.29828	0.106927	0.00392227	0.01671	ASMTL	protein_coding	acetylserotonin O-methyltransferase like [Source:HGNC Symbol;Acc:HGNC:751]
ENSG00000169100	19860.8	-0.00147502	0.0959712	0.986213	0.993353	SLC25A6	protein_coding	solute carrier family 25 member 6 [Source:HGNC Symbol;Acc:HGNC:10992]
ENSG00000169105	260.231	-0.740751	0.220549	0.000197065	0.00128215	CHST14	protein_coding	carbohydrate sulfotransferase 14 [Source:HGNC Symbol;Acc:HGNC:24464]
ENSG00000169116	28.8243	0.528686	0.727806	0.0431007	0.116964	PARM1	protein_coding	prostate androgen-regulated mucin-like protein 1 [Source:HGNC Symbol;Acc:HGNC:24536]
ENSG00000169118	882.092	0.557406	0.198293	0.0018898	0.00903772	CSNK1G1	protein_coding	casein kinase 1 gamma 1 [Source:HGNC Symbol;Acc:HGNC:2454]
ENSG00000169122	1217.13	0.103652	0.135423	0.428477	0.607956	FAM110B	protein_coding	family with sequence similarity 110 member B [Source:HGNC Symbol;Acc:HGNC:28587]
ENSG00000169126	164.752	0.481376	0.343984	0.0575676	0.145412	ARMC4	protein_coding	armadillo repeat containing 4 [Source:HGNC Symbol;Acc:HGNC:25583]
ENSG00000169129	47.8577	0.11675	0.355211	0.622794	0.766284	AFAP1L2	protein_coding	actin filament associated protein 1 like 2 [Source:HGNC Symbol;Acc:HGNC:25901]
ENSG00000169131	1048.68	0.00220862	0.129338	0.982428	0.991577	ZNF354A	protein_coding	zinc finger protein 354A [Source:HGNC Symbol;Acc:HGNC:11628]
ENSG00000169136	182.124	1.00866	0.361543	0.0004855	0.00282505	ATF5	protein_coding	activating transcription factor 5 [Source:HGNC Symbol;Acc:HGNC:790]
ENSG00000169139	8437.29	0.23883	0.0869469	0.00506681	0.0207265	UBE2V2	protein_coding	ubiquitin conjugating enzyme E2 V2 [Source:HGNC Symbol;Acc:HGNC:12495]
ENSG00000169154	0	NA	NA	NA	NA	GOT1L1	protein_coding	glutamic-oxaloacetic transaminase 1 like 1 [Source:HGNC Symbol;Acc:HGNC:28487]
ENSG00000169155	1314.97	0.306251	0.17651	0.0570077	0.144338	ZBTB43	protein_coding	zinc finger and BTB domain containing 43 [Source:HGNC Symbol;Acc:HGNC:17908]
ENSG00000169164	0.266495	-0.0172372	0.465983	0.778806	NA	AL159987.1	transcribed_unprocessed_pseudogene	X antigen family, member 3 (XAGE3) pseudogene
ENSG00000169169	2130.64	0.224779	0.130143	0.0725337	0.173267	CPT1C	protein_coding	carnitine palmitoyltransferase 1C [Source:HGNC Symbol;Acc:HGNC:18540]
ENSG00000169174	402.33	1.48269	0.283644	8.34448e-09	1.32234e-07	PCSK9	protein_coding	proprotein convertase subtilisin/kexin type 9 [Source:HGNC Symbol;Acc:HGNC:20001]
ENSG00000169180	1315.81	-0.0267873	0.150261	0.850077	0.917711	XPO6	protein_coding	exportin 6 [Source:HGNC Symbol;Acc:HGNC:19733]
ENSG00000169181	0.266495	-0.0172372	0.465983	0.778806	NA	GSG1L	protein_coding	GSG1 like [Source:HGNC Symbol;Acc:HGNC:28283]
ENSG00000169184	1471.7	-2.02365	0.16435	1.52845e-36	2.72891e-34	MN1	protein_coding	MN1 proto-oncogene, transcriptional regulator [Source:HGNC Symbol;Acc:HGNC:7180]
ENSG00000169188	1133.23	0.0944113	0.162994	0.539785	0.701243	APEX2	protein_coding	apurinic/apyrimidinic endodeoxyribonuclease 2 [Source:HGNC Symbol;Acc:HGNC:17889]
ENSG00000169189	1348.94	-0.542555	0.113085	8.9531e-07	1.00011e-05	NSMCE1	protein_coding	NSE1 homolog, SMC5-SMC6 complex component [Source:HGNC Symbol;Acc:HGNC:29897]
ENSG00000169193	1232.32	-0.16678	0.136498	0.199903	0.36259	CCDC126	protein_coding	coiled-coil domain containing 126 [Source:HGNC Symbol;Acc:HGNC:22398]
ENSG00000169194	0.649847	-0.0292465	0.466727	0.596697	NA	IL13	protein_coding	interleukin 13 [Source:HGNC Symbol;Acc:HGNC:5973]
ENSG00000169203	517.521	-0.20648	0.204715	0.257853	0.433395	NPIPB12	protein_coding	nuclear pore complex interacting protein family member B12 [Source:HGNC Symbol;Acc:HGNC:37491]
ENSG00000169208	1.44826	0.00885898	0.463947	0.717625	NA	OR10G3	protein_coding	olfactory receptor family 10 subfamily G member 3 [Source:HGNC Symbol;Acc:HGNC:8171]
ENSG00000169213	2158.04	0.259094	0.134444	0.0429988	0.116762	RAB3B	protein_coding	RAB3B, member RAS oncogene family [Source:HGNC Symbol;Acc:HGNC:9778]
ENSG00000169214	0.932733	-0.0188803	0.466171	0.618874	NA	OR6F1	protein_coding	olfactory receptor family 6 subfamily F member 1 [Source:HGNC Symbol;Acc:HGNC:15027]
ENSG00000169217	2145.22	-0.154881	0.101179	0.136085	0.274981	CD2BP2	protein_coding	CD2 cytoplasmic tail binding protein 2 [Source:HGNC Symbol;Acc:HGNC:1656]
ENSG00000169218	225.559	-2.26217	0.341154	6.74653e-13	1.84368e-11	RSPO1	protein_coding	R-spondin 1 [Source:HGNC Symbol;Acc:HGNC:21679]
ENSG00000169220	263.497	0.0612159	0.251101	0.781324	0.876249	RGS14	protein_coding	regulator of G protein signaling 14 [Source:HGNC Symbol;Acc:HGNC:9996]
ENSG00000169221	589.158	0.132748	0.147656	0.342849	0.524532	TBC1D10B	protein_coding	TBC1 domain family member 10B [Source:HGNC Symbol;Acc:HGNC:24510]
ENSG00000169223	13115.8	0.297817	0.0909148	0.00154473	0.00766108	LMAN2	protein_coding	lectin, mannose binding 2 [Source:HGNC Symbol;Acc:HGNC:16986]
ENSG00000169224	0.799485	-0.0187321	0.466157	0.638627	NA	GCSAML	protein_coding	germinal center associated signaling and motility like [Source:HGNC Symbol;Acc:HGNC:29583]
ENSG00000169228	1933.46	0.0258909	0.10849	0.832577	0.9073	RAB24	protein_coding	RAB24, member RAS oncogene family [Source:HGNC Symbol;Acc:HGNC:9765]
ENSG00000169230	8328.92	0.401972	0.097573	2.37328e-05	0.000192313	PRELID1	protein_coding	PRELI domain containing 1 [Source:HGNC Symbol;Acc:HGNC:30255]
ENSG00000169231	1123.73	0.227642	0.118016	0.0394533	0.109111	THBS3	protein_coding	thrombospondin 3 [Source:HGNC Symbol;Acc:HGNC:11787]
ENSG00000169239	434.056	-0.190931	0.210147	0.306449	0.486706	CA5B	protein_coding	carbonic anhydrase 5B [Source:HGNC Symbol;Acc:HGNC:1378]
ENSG00000169241	1669.04	0.0773247	0.107146	0.479783	0.652574	SLC50A1	protein_coding	solute carrier family 50 member 1 [Source:HGNC Symbol;Acc:HGNC:30657]
ENSG00000169242	556.496	-1.01373	0.163115	8.25058e-11	1.73303e-09	EFNA1	protein_coding	ephrin A1 [Source:HGNC Symbol;Acc:HGNC:3221]
ENSG00000169245	14.1305	-0.0118222	0.419605	0.939122	0.968179	CXCL10	protein_coding	C-X-C motif chemokine ligand 10 [Source:HGNC Symbol;Acc:HGNC:10637]
ENSG00000169246	378.165	0.158631	0.167037	0.310171	0.48993	NPIPB3	protein_coding	nuclear pore complex interacting protein family member B3 [Source:HGNC Symbol;Acc:HGNC:28989]
ENSG00000169247	56.6851	0.690315	0.667604	0.0228962	0.0709298	SH3TC2	protein_coding	SH3 domain and tetratricopeptide repeats 2 [Source:HGNC Symbol;Acc:HGNC:29427]
ENSG00000169248	0	NA	NA	NA	NA	CXCL11	protein_coding	C-X-C motif chemokine ligand 11 [Source:HGNC Symbol;Acc:HGNC:10638]
ENSG00000169249	1061.89	-0.171438	0.125699	0.155475	0.302684	ZRSR2	protein_coding	zinc finger CCCH-type, RNA binding motif and serine/arginine rich 2 [Source:HGNC Symbol;Acc:HGNC:23019]
ENSG00000169251	5426.71	-0.209812	0.0962186	0.0279634	0.0830951	NMD3	protein_coding	NMD3 ribosome export adaptor [Source:HGNC Symbol;Acc:HGNC:24250]
ENSG00000169252	92.9651	0.287929	0.318753	0.227426	0.398741	ADRB2	protein_coding	adrenoceptor beta 2 [Source:HGNC Symbol;Acc:HGNC:286]
ENSG00000169253	0.610545	-0.0162964	0.463443	0.87621	NA	AL669983.1	processed_pseudogene	ribosomal protein L36 (RPL36) pseudogene
ENSG00000169255	2993.74	-0.708598	0.112413	8.16759e-11	1.71896e-09	B3GALNT1	protein_coding	beta-1,3-N-acetylgalactosaminyltransferase 1 (globoside blood group) [Source:HGNC Symbol;Acc:HGNC:918]
ENSG00000169258	299.641	1.01894	0.201334	6.89848e-08	9.50482e-07	GPRIN1	protein_coding	G protein regulated inducer of neurite outgrowth 1 [Source:HGNC Symbol;Acc:HGNC:24835]
ENSG00000169271	4.17848	0.143103	0.490619	0.0373039	0.104271	HSPB3	protein_coding	heat shock protein family B (small) member 3 [Source:HGNC Symbol;Acc:HGNC:5248]
ENSG00000169282	72.8951	-1.23875	0.584376	0.00201633	0.00955749	KCNAB1	protein_coding	potassium voltage-gated channel subfamily A member regulatory beta subunit 1 [Source:HGNC Symbol;Acc:HGNC:6228]
ENSG00000169288	1318.36	-0.0555079	0.117974	0.625146	0.768299	MRPL1	protein_coding	mitochondrial ribosomal protein L1 [Source:HGNC Symbol;Acc:HGNC:14275]
ENSG00000169291	6.07244	-0.176364	0.510183	0.0421006	0.114905	SHE	protein_coding	Src homology 2 domain containing E [Source:HGNC Symbol;Acc:HGNC:27004]
ENSG00000169297	13.2446	0.258996	0.483811	0.233269	0.4055	NR0B1	protein_coding	nuclear receptor subfamily 0 group B member 1 [Source:HGNC Symbol;Acc:HGNC:7960]
ENSG00000169299	2223.43	0.429301	0.131249	0.000690158	0.0038238	PGM2	protein_coding	phosphoglucomutase 2 [Source:HGNC Symbol;Acc:HGNC:8906]
ENSG00000169302	79.8117	-0.327607	0.607274	0.0204128	0.064811	STK32A	protein_coding	serine/threonine kinase 32A [Source:HGNC Symbol;Acc:HGNC:28317]
ENSG00000169306	305.328	-0.353702	0.284052	0.111414	0.237683	IL1RAPL1	protein_coding	interleukin 1 receptor accessory protein like 1 [Source:HGNC Symbol;Acc:HGNC:5996]
ENSG00000169313	0.769051	-0.001083	0.464678	0.913834	NA	P2RY12	protein_coding	purinergic receptor P2Y12 [Source:HGNC Symbol;Acc:HGNC:18124]
ENSG00000169314	43.7244	-0.174474	0.367082	0.462865	0.638977	C22orf15	protein_coding	chromosome 22 open reading frame 15 [Source:HGNC Symbol;Acc:HGNC:15558]
ENSG00000169325	0.399743	-0.0179088	0.466064	0.728424	NA	GUSBP12	unprocessed_pseudogene	GUSB pseudogene 12 [Source:HGNC Symbol;Acc:HGNC:42326]
ENSG00000169327	2.32847	-0.0745245	0.474199	0.141173	NA	OR5AU1	protein_coding	olfactory receptor family 5 subfamily AU member 1 [Source:HGNC Symbol;Acc:HGNC:15362]
ENSG00000169330	43.3952	-0.0493776	0.343296	0.826574	0.903333	MINAR1	protein_coding	membrane integral NOTCH2 associated receptor 1 [Source:HGNC Symbol;Acc:HGNC:29172]
ENSG00000169340	0.399743	-0.0179088	0.466064	0.728424	NA	PDILT	protein_coding	protein disulfide isomerase like, testis expressed [Source:HGNC Symbol;Acc:HGNC:27338]
ENSG00000169344	0	NA	NA	NA	NA	UMOD	protein_coding	uromodulin [Source:HGNC Symbol;Acc:HGNC:12559]
ENSG00000169347	0.53299	-0.0182801	0.466108	0.691854	NA	GP2	protein_coding	glycoprotein 2 [Source:HGNC Symbol;Acc:HGNC:4441]
ENSG00000169359	2610.03	0.41898	0.102063	2.3587e-05	0.000191276	SLC33A1	protein_coding	solute carrier family 33 member 1 [Source:HGNC Symbol;Acc:HGNC:95]
ENSG00000169371	1655.09	0.14796	0.126732	0.231478	0.403482	SNUPN	protein_coding	snurportin 1 [Source:HGNC Symbol;Acc:HGNC:14245]
ENSG00000169372	463.372	-0.162267	0.152084	0.257563	0.433079	CRADD	protein_coding	CASP2 and RIPK1 domain containing adaptor with death domain [Source:HGNC Symbol;Acc:HGNC:2340]
ENSG00000169375	1216.99	-0.600266	0.146281	1.51297e-05	0.000128988	SIN3A	protein_coding	SIN3 transcription regulator family member A [Source:HGNC Symbol;Acc:HGNC:19353]
ENSG00000169379	759.285	-0.301908	0.137946	0.021338	0.0671121	ARL13B	protein_coding	ADP ribosylation factor like GTPase 13B [Source:HGNC Symbol;Acc:HGNC:25419]
ENSG00000169385	0	NA	NA	NA	NA	RNASE2	protein_coding	ribonuclease A family member 2 [Source:HGNC Symbol;Acc:HGNC:10045]
ENSG00000169393	0	NA	NA	NA	NA	ELSPBP1	protein_coding	epididymal sperm binding protein 1 [Source:HGNC Symbol;Acc:HGNC:14417]
ENSG00000169397	0.89639	-0.00423448	0.464349	0.981065	NA	RNASE3	protein_coding	ribonuclease A family member 3 [Source:HGNC Symbol;Acc:HGNC:10046]
ENSG00000169398	5155.96	0.058298	0.109803	0.588765	0.741624	PTK2	protein_coding	protein tyrosine kinase 2 [Source:HGNC Symbol;Acc:HGNC:9611]
ENSG00000169402	0.667015	0.0237043	0.464656	0.833445	NA	RSPH10B2	protein_coding	radial spoke head 10 homolog B2 [Source:HGNC Symbol;Acc:HGNC:34385]
ENSG00000169403	13.1408	0.271633	0.520365	0.158545	0.306928	PTAFR	protein_coding	platelet activating factor receptor [Source:HGNC Symbol;Acc:HGNC:9582]
ENSG00000169410	3405.03	-0.0823242	0.0961605	0.324024	0.504742	PTPN9	protein_coding	protein tyrosine phosphatase non-receptor type 9 [Source:HGNC Symbol;Acc:HGNC:9661]
ENSG00000169413	0.266495	-0.0172372	0.465983	0.778806	NA	RNASE6	protein_coding	ribonuclease A family member k6 [Source:HGNC Symbol;Acc:HGNC:10048]
ENSG00000169418	3.31405	0.0259893	0.458104	0.865668	NA	NPR1	protein_coding	natriuretic peptide receptor 1 [Source:HGNC Symbol;Acc:HGNC:7943]
ENSG00000169427	3.3506	-0.059992	0.471069	0.222831	NA	KCNK9	protein_coding	potassium two pore domain channel subfamily K member 9 [Source:HGNC Symbol;Acc:HGNC:6283]
ENSG00000169429	384.733	-1.43644	0.28615	2.27582e-08	3.39551e-07	CXCL8	protein_coding	C-X-C motif chemokine ligand 8 [Source:HGNC Symbol;Acc:HGNC:6025]
ENSG00000169432	1997.87	1.47497	0.1311	1.89654e-30	2.10535e-28	SCN9A	protein_coding	sodium voltage-gated channel alpha subunit 9 [Source:HGNC Symbol;Acc:HGNC:10597]
ENSG00000169435	16.2726	0.225783	0.520552	0.0202574	0.0644512	RASSF6	protein_coding	Ras association domain family member 6 [Source:HGNC Symbol;Acc:HGNC:20796]
ENSG00000169436	17.3127	-0.317773	0.534132	0.130726	0.26677	COL22A1	protein_coding	collagen type XXII alpha 1 chain [Source:HGNC Symbol;Acc:HGNC:22989]
ENSG00000169439	15438.6	-0.544787	0.106575	1.01831e-07	1.35764e-06	SDC2	protein_coding	syndecan 2 [Source:HGNC Symbol;Acc:HGNC:10659]
ENSG00000169442	0.60694	-0.0108704	0.46492	0.862946	NA	CD52	protein_coding	CD52 molecule [Source:HGNC Symbol;Acc:HGNC:1804]
ENSG00000169446	684.166	0.0655434	0.146853	0.655463	0.790137	MMGT1	protein_coding	membrane magnesium transporter 1 [Source:HGNC Symbol;Acc:HGNC:28100]
ENSG00000169469	0	NA	NA	NA	NA	SPRR1B	protein_coding	small proline rich protein 1B [Source:HGNC Symbol;Acc:HGNC:11260]
ENSG00000169474	0	NA	NA	NA	NA	SPRR1A	protein_coding	small proline rich protein 1A [Source:HGNC Symbol;Acc:HGNC:11259]
ENSG00000169484	0.666238	-0.0185715	0.466138	0.66234	NA	OR4K14	protein_coding	olfactory receptor family 4 subfamily K member 14 [Source:HGNC Symbol;Acc:HGNC:15352]
ENSG00000169488	0	NA	NA	NA	NA	OR4K15	protein_coding	olfactory receptor family 4 subfamily K member 15 [Source:HGNC Symbol;Acc:HGNC:15353]
ENSG00000169490	4269.42	0.239057	0.0933928	0.00863016	0.0322577	TM2D2	protein_coding	TM2 domain containing 2 [Source:HGNC Symbol;Acc:HGNC:24127]
ENSG00000169495	0.502138	0.0502265	0.468781	0.464059	NA	HTRA4	protein_coding	HtrA serine peptidase 4 [Source:HGNC Symbol;Acc:HGNC:26909]
ENSG00000169499	263.638	1.03231	0.315616	0.000100676	0.000711173	PLEKHA2	protein_coding	pleckstrin homology domain containing A2 [Source:HGNC Symbol;Acc:HGNC:14336]
ENSG00000169504	43290	0.0842328	0.0927069	0.356577	0.538459	CLIC4	protein_coding	chloride intracellular channel 4 [Source:HGNC Symbol;Acc:HGNC:13518]
ENSG00000169507	77.4061	8.93431	1.34609	1.32174e-16	5.24412e-15	SLC38A11	protein_coding	solute carrier family 38 member 11 [Source:HGNC Symbol;Acc:HGNC:26836]
ENSG00000169508	10.7769	-0.0602769	0.439693	0.668261	0.800039	GPR183	protein_coding	G protein-coupled receptor 183 [Source:HGNC Symbol;Acc:HGNC:3128]
ENSG00000169509	0	NA	NA	NA	NA	CRCT1	protein_coding	cysteine rich C-terminal 1 [Source:HGNC Symbol;Acc:HGNC:29875]
ENSG00000169515	1916.49	0.032304	0.109703	0.756744	0.860384	CCDC8	protein_coding	coiled-coil domain containing 8 [Source:HGNC Symbol;Acc:HGNC:25367]
ENSG00000169519	1399	-0.283109	0.132912	0.0259497	0.078339	METTL15	protein_coding	methyltransferase like 15 [Source:HGNC Symbol;Acc:HGNC:26606]
ENSG00000169548	5.9554	0.0124447	0.45479	0.869558	0.929423	ZNF280A	protein_coding	zinc finger protein 280A [Source:HGNC Symbol;Acc:HGNC:18597]
ENSG00000169550	0.399743	-0.0179088	0.466064	0.728424	NA	MUC15	protein_coding	mucin 15, cell surface associated [Source:HGNC Symbol;Acc:HGNC:14956]
ENSG00000169551	1.70684	0.0325826	0.462048	0.653482	NA	CT55	protein_coding	cancer/testis antigen 55 [Source:HGNC Symbol;Acc:HGNC:26047]
ENSG00000169554	1793.48	0.25747	0.172632	0.103601	0.225323	ZEB2	protein_coding	zinc finger E-box binding homeobox 2 [Source:HGNC Symbol;Acc:HGNC:14881]
ENSG00000169562	1.57047	-0.033185	0.466494	0.581705	NA	GJB1	protein_coding	gap junction protein beta 1 [Source:HGNC Symbol;Acc:HGNC:4283]
ENSG00000169564	4002.55	0.514518	0.109986	1.36901e-06	1.48211e-05	PCBP1	protein_coding	poly(rC) binding protein 1 [Source:HGNC Symbol;Acc:HGNC:8647]
ENSG00000169567	10589.7	0.452896	0.0886913	1.64891e-07	2.11925e-06	HINT1	protein_coding	histidine triad nucleotide binding protein 1 [Source:HGNC Symbol;Acc:HGNC:4912]
ENSG00000169570	241.863	1.65963	0.255966	6.1373e-12	1.49422e-10	DTWD2	protein_coding	DTW domain containing 2 [Source:HGNC Symbol;Acc:HGNC:19334]
ENSG00000169575	0	NA	NA	NA	NA	VPREB1	protein_coding	V-set pre-B cell surrogate light chain 1 [Source:HGNC Symbol;Acc:HGNC:12709]
ENSG00000169583	24.335	1.22161	1.05936	0.00801671	0.0303835	CLIC3	protein_coding	chloride intracellular channel 3 [Source:HGNC Symbol;Acc:HGNC:2064]
ENSG00000169592	167.679	-0.625631	0.272635	0.00672257	0.0262495	INO80E	protein_coding	INO80 complex subunit E [Source:HGNC Symbol;Acc:HGNC:26905]
ENSG00000169594	884.932	-0.0263981	0.136797	0.841732	0.912749	BNC1	protein_coding	basonuclin 1 [Source:HGNC Symbol;Acc:HGNC:1081]
ENSG00000169598	371.828	-0.241496	0.170378	0.124301	0.257532	DFFB	protein_coding	DNA fragmentation factor subunit beta [Source:HGNC Symbol;Acc:HGNC:2773]
ENSG00000169599	2196.72	0.223988	0.102485	0.0260175	0.0784996	NFU1	protein_coding	NFU1 iron-sulfur cluster scaffold [Source:HGNC Symbol;Acc:HGNC:16287]
ENSG00000169604	3886.14	-0.356096	0.102656	0.000355411	0.00214545	ANTXR1	protein_coding	ANTXR cell adhesion molecule 1 [Source:HGNC Symbol;Acc:HGNC:21014]
ENSG00000169605	0	NA	NA	NA	NA	GKN1	protein_coding	gastrokine 1 [Source:HGNC Symbol;Acc:HGNC:23217]
ENSG00000169607	533.248	-0.158876	0.366392	0.493633	0.664436	CKAP2L	protein_coding	cytoskeleton associated protein 2 like [Source:HGNC Symbol;Acc:HGNC:26877]
ENSG00000169609	1000.71	-0.171617	0.134515	0.174214	0.329119	C15orf40	protein_coding	chromosome 15 open reading frame 40 [Source:HGNC Symbol;Acc:HGNC:28443]
ENSG00000169612	3689.81	0.0726322	0.0953713	0.433062	0.612197	RAMAC	protein_coding	RNA guanine-7 methyltransferase activating subunit [Source:HGNC Symbol;Acc:HGNC:31022]
ENSG00000169618	3.18198	-0.0393399	0.465308	0.194349	NA	PROKR1	protein_coding	prokineticin receptor 1 [Source:HGNC Symbol;Acc:HGNC:4524]
ENSG00000169621	576.019	-0.0542353	0.165545	0.7234	0.838636	APLF	protein_coding	aprataxin and PNKP like factor [Source:HGNC Symbol;Acc:HGNC:28724]
ENSG00000169627	576.875	0.912902	0.196087	4.97709e-07	5.84938e-06	BOLA2B	protein_coding	bolA family member 2B [Source:HGNC Symbol;Acc:HGNC:32479]
ENSG00000169629	74.3159	-0.21236	0.335961	0.378633	0.560236	RGPD8	protein_coding	RANBP2 like and GRIP domain containing 8 [Source:HGNC Symbol;Acc:HGNC:9849]
ENSG00000169635	72.9971	-0.120529	0.316318	0.601836	0.751769	HIC2	protein_coding	HIC ZBTB transcriptional repressor 2 [Source:HGNC Symbol;Acc:HGNC:18595]
ENSG00000169641	2397.54	-0.593714	0.117371	1.6499e-07	2.11926e-06	LUZP1	protein_coding	leucine zipper protein 1 [Source:HGNC Symbol;Acc:HGNC:14985]
ENSG00000169660	567.84	-0.513562	0.145808	0.000204195	0.00132532	HEXD	protein_coding	hexosaminidase D [Source:HGNC Symbol;Acc:HGNC:26307]
ENSG00000169662	0	NA	NA	NA	NA	BCRP6	unprocessed_pseudogene	BCR pseudogene 6 [Source:HGNC Symbol;Acc:HGNC:39074]
ENSG00000169668	5.37765	0.00606714	0.458986	0.899443	0.94648	BCRP2	transcribed_unprocessed_pseudogene	BCR pseudogene 2 [Source:HGNC Symbol;Acc:HGNC:1015]
ENSG00000169676	1.27649	-0.0556831	0.470332	0.27844	NA	DRD5	protein_coding	dopamine receptor D5 [Source:HGNC Symbol;Acc:HGNC:3026]
ENSG00000169679	1191.03	-0.136549	0.163526	0.359101	0.540823	BUB1	protein_coding	BUB1 mitotic checkpoint serine/threonine kinase [Source:HGNC Symbol;Acc:HGNC:1148]
ENSG00000169682	4435.65	0.73588	0.11259	1.74062e-11	3.99707e-10	SPNS1	protein_coding	sphingolipid transporter 1 (putative) [Source:HGNC Symbol;Acc:HGNC:30621]
ENSG00000169683	324.505	0.0805484	0.190593	0.643727	0.782206	LRRC45	protein_coding	leucine rich repeat containing 45 [Source:HGNC Symbol;Acc:HGNC:28302]
ENSG00000169684	178.37	-0.113127	0.222445	0.558077	0.715383	CHRNA5	protein_coding	cholinergic receptor nicotinic alpha 5 subunit [Source:HGNC Symbol;Acc:HGNC:1959]
ENSG00000169688	1.21707	-0.0356213	0.464645	0.465359	NA	MT1B	protein_coding	metallothionein 1B [Source:HGNC Symbol;Acc:HGNC:7394]
ENSG00000169689	1010.19	0.0555909	0.121901	0.622203	0.76578	CENPX	protein_coding	centromere protein X [Source:HGNC Symbol;Acc:HGNC:11422]
ENSG00000169692	2528.43	0.00787669	0.0991727	0.953407	0.975679	AGPAT2	protein_coding	1-acylglycerol-3-phosphate O-acyltransferase 2 [Source:HGNC Symbol;Acc:HGNC:325]
ENSG00000169696	975.584	0.00924847	0.120454	0.922822	0.958524	ASPSCR1	protein_coding	ASPSCR1 tether for SLC2A4, UBX domain containing [Source:HGNC Symbol;Acc:HGNC:13825]
ENSG00000169704	0.266495	-0.0172372	0.465983	0.778806	NA	GP9	protein_coding	glycoprotein IX platelet [Source:HGNC Symbol;Acc:HGNC:4444]
ENSG00000169710	212.949	1.04428	0.397255	0.000668699	0.00372223	FASN	protein_coding	fatty acid synthase [Source:HGNC Symbol;Acc:HGNC:3594]
ENSG00000169714	19423.6	-0.319845	0.0796306	4.56167e-05	0.000349298	CNBP	protein_coding	CCHC-type zinc finger nucleic acid binding protein [Source:HGNC Symbol;Acc:HGNC:13164]
ENSG00000169715	278.864	0.270696	0.19748	0.129012	0.264227	MT1E	protein_coding	metallothionein 1E [Source:HGNC Symbol;Acc:HGNC:7397]
ENSG00000169717	0	NA	NA	NA	NA	ACTRT2	protein_coding	actin related protein T2 [Source:HGNC Symbol;Acc:HGNC:24026]
ENSG00000169718	2709.04	0.0716172	0.120207	0.54123	0.702225	DUS1L	protein_coding	dihydrouridine synthase 1 like [Source:HGNC Symbol;Acc:HGNC:30086]
ENSG00000169727	5520.19	-0.0597143	0.0869489	0.486714	0.658823	GPS1	protein_coding	G protein pathway suppressor 1 [Source:HGNC Symbol;Acc:HGNC:4549]
ENSG00000169733	1168.02	0.214024	0.139682	0.0952788	0.211429	RFNG	protein_coding	RFNG O-fucosylpeptide 3-beta-N-acetylglucosaminyltransferase [Source:HGNC Symbol;Acc:HGNC:9974]
ENSG00000169738	1786.74	0.099762	0.117434	0.379024	0.560659	DCXR	protein_coding	dicarbonyl and L-xylulose reductase [Source:HGNC Symbol;Acc:HGNC:18985]
ENSG00000169740	1561.01	-0.125721	0.114645	0.256407	0.431745	ZNF32	protein_coding	zinc finger protein 32 [Source:HGNC Symbol;Acc:HGNC:13095]
ENSG00000169744	1771.03	-0.535421	0.14534	9.65107e-05	0.000685137	LDB2	protein_coding	LIM domain binding 2 [Source:HGNC Symbol;Acc:HGNC:6533]
ENSG00000169750	17.6312	0.158262	0.413366	0.476619	0.650193	RAC3	protein_coding	Rac family small GTPase 3 [Source:HGNC Symbol;Acc:HGNC:9803]
ENSG00000169752	30.7938	-0.0174032	0.455167	0.844588	0.914782	NRG4	protein_coding	neuregulin 4 [Source:HGNC Symbol;Acc:HGNC:29862]
ENSG00000169756	5078.19	0.237523	0.132479	0.0606709	0.151307	LIMS1	protein_coding	LIM zinc finger domain containing 1 [Source:HGNC Symbol;Acc:HGNC:6616]
ENSG00000169758	7.92836	-0.326597	0.598351	0.0606711	0.151307	TMEM266	protein_coding	transmembrane protein 266 [Source:HGNC Symbol;Acc:HGNC:26763]
ENSG00000169760	575.402	-2.78457	0.278146	3.65852e-26	3.13535e-24	NLGN1	protein_coding	neuroligin 1 [Source:HGNC Symbol;Acc:HGNC:14291]
ENSG00000169762	1364.65	-0.440829	0.129522	0.000376912	0.00226136	TAPT1	protein_coding	transmembrane anterior posterior transformation 1 [Source:HGNC Symbol;Acc:HGNC:26887]
ENSG00000169763	0	NA	NA	NA	NA	PRYP3	protein_coding	PTPN13 like Y-linked pseudogene 3 [Source:HGNC Symbol;Acc:HGNC:34020]
ENSG00000169764	8684.49	0.56751	0.105084	2.87836e-08	4.21812e-07	UGP2	protein_coding	UDP-glucose pyrophosphorylase 2 [Source:HGNC Symbol;Acc:HGNC:12527]
ENSG00000169777	5.87866	-0.0805877	0.469653	0.133021	0.270188	TAS2R1	protein_coding	taste 2 receptor member 1 [Source:HGNC Symbol;Acc:HGNC:14909]
ENSG00000169783	21.5703	-0.882097	1.07134	0.0198206	0.06336	LINGO1	protein_coding	leucine rich repeat and Ig domain containing 1 [Source:HGNC Symbol;Acc:HGNC:21205]
ENSG00000169789	0	NA	NA	NA	NA	PRY	protein_coding	PTPN13 like Y-linked [Source:HGNC Symbol;Acc:HGNC:14024]
ENSG00000169800	0	NA	NA	NA	NA	RBMY1F	protein_coding	RNA binding motif protein Y-linked family 1 member F [Source:HGNC Symbol;Acc:HGNC:23974]
ENSG00000169807	0	NA	NA	NA	NA	PRY2	protein_coding	PTPN13 like Y-linked 2 [Source:HGNC Symbol;Acc:HGNC:21504]
ENSG00000169811	0	NA	NA	NA	NA	RBMY1HP	unprocessed_pseudogene	RNA binding motif protein Y-linked family 1 member H, pseudogene [Source:HGNC Symbol;Acc:HGNC:9916]
ENSG00000169813	9025.64	0.0698675	0.0976776	0.463226	0.639184	HNRNPF	protein_coding	heterogeneous nuclear ribonucleoprotein F [Source:HGNC Symbol;Acc:HGNC:5039]
ENSG00000169814	1223.6	-0.0416449	0.116095	0.720347	0.836772	BTD	protein_coding	biotinidase [Source:HGNC Symbol;Acc:HGNC:1122]
ENSG00000169826	2978.31	0.0939977	0.108146	0.38215	0.5633	CSGALNACT2	protein_coding	chondroitin sulfate N-acetylgalactosaminyltransferase 2 [Source:HGNC Symbol;Acc:HGNC:24292]
ENSG00000169836	1.46572	-0.0192686	0.466206	0.562626	NA	TACR3	protein_coding	tachykinin receptor 3 [Source:HGNC Symbol;Acc:HGNC:11528]
ENSG00000169840	0.133248	-0.0156465	0.465805	0.867692	NA	GSX1	protein_coding	GS homeobox 1 [Source:HGNC Symbol;Acc:HGNC:20374]
ENSG00000169849	0	NA	NA	NA	NA	TSPY14P	unprocessed_pseudogene	testis specific protein Y-linked 14, pseudogene [Source:HGNC Symbol;Acc:HGNC:23906]
ENSG00000169851	324.565	1.58956	0.283265	8.20865e-10	1.49043e-08	PCDH7	protein_coding	protocadherin 7 [Source:HGNC Symbol;Acc:HGNC:8659]
ENSG00000169855	2521.34	-0.00163896	0.128072	0.976083	0.98781	ROBO1	protein_coding	roundabout guidance receptor 1 [Source:HGNC Symbol;Acc:HGNC:10249]
ENSG00000169856	19.0212	0.166962	0.460351	0.309794	0.489657	ONECUT1	protein_coding	one cut homeobox 1 [Source:HGNC Symbol;Acc:HGNC:8138]
ENSG00000169857	1129.52	0.507747	0.133496	7.68905e-05	0.000560523	AVEN	protein_coding	apoptosis and caspase activation inhibitor [Source:HGNC Symbol;Acc:HGNC:13509]
ENSG00000169860	13.7103	-1.97878	2.08991	0.00509518	0.0208249	P2RY1	protein_coding	purinergic receptor P2Y1 [Source:HGNC Symbol;Acc:HGNC:8539]
ENSG00000169862	8.33486	-0.00479805	0.459922	0.913753	0.954021	CTNND2	protein_coding	catenin delta 2 [Source:HGNC Symbol;Acc:HGNC:2516]
ENSG00000169871	1474.85	-0.406425	0.141965	0.00258321	0.0117794	TRIM56	protein_coding	tripartite motif containing 56 [Source:HGNC Symbol;Acc:HGNC:19028]
ENSG00000169876	2.13196	-0.0200407	0.466252	0.51164	NA	MUC17	protein_coding	mucin 17, cell surface associated [Source:HGNC Symbol;Acc:HGNC:16800]
ENSG00000169877	0	NA	NA	NA	NA	AHSP	protein_coding	alpha hemoglobin stabilizing protein [Source:HGNC Symbol;Acc:HGNC:18075]
ENSG00000169884	2.28695	0.0402565	0.461639	0.617566	NA	WNT10B	protein_coding	Wnt family member 10B [Source:HGNC Symbol;Acc:HGNC:12775]
ENSG00000169885	0	NA	NA	NA	NA	CALML6	protein_coding	calmodulin like 6 [Source:HGNC Symbol;Acc:HGNC:24193]
ENSG00000169891	26.5019	0.201123	0.463925	0.259977	0.43577	REPS2	protein_coding	RALBP1 associated Eps domain containing 2 [Source:HGNC Symbol;Acc:HGNC:9963]
ENSG00000169894	4.39717	-0.0336227	0.467338	0.295167	0.474415	MUC3A	protein_coding	mucin 3A, cell surface associated [Source:HGNC Symbol;Acc:HGNC:7513]
ENSG00000169895	8273.83	0.137305	0.102221	0.183197	0.340864	SYAP1	protein_coding	synapse associated protein 1 [Source:HGNC Symbol;Acc:HGNC:16273]
ENSG00000169896	0.932733	-0.0188803	0.466171	0.618874	NA	ITGAM	protein_coding	integrin subunit alpha M [Source:HGNC Symbol;Acc:HGNC:6149]
ENSG00000169900	0.119251	-0.0152751	0.46576	0.867692	NA	PYDC1	protein_coding	pyrin domain containing 1 [Source:HGNC Symbol;Acc:HGNC:30261]
ENSG00000169902	5286.71	-0.404281	0.0877708	2.60062e-06	2.62328e-05	TPST1	protein_coding	tyrosylprotein sulfotransferase 1 [Source:HGNC Symbol;Acc:HGNC:12020]
ENSG00000169903	0	NA	NA	NA	NA	TM4SF4	protein_coding	transmembrane 4 L six family member 4 [Source:HGNC Symbol;Acc:HGNC:11856]
ENSG00000169905	2802.46	-0.523844	0.0981847	4.55741e-08	6.47927e-07	TOR1AIP2	protein_coding	torsin 1A interacting protein 2 [Source:HGNC Symbol;Acc:HGNC:24055]
ENSG00000169906	0.116857	-0.0174523	0.465659	0.869568	NA	S100G	protein_coding	S100 calcium binding protein G [Source:HGNC Symbol;Acc:HGNC:1436]
ENSG00000169908	2892.13	0.502502	0.110918	3.23555e-06	3.20785e-05	TM4SF1	protein_coding	transmembrane 4 L six family member 1 [Source:HGNC Symbol;Acc:HGNC:11853]
ENSG00000169914	243.86	0.869613	0.384993	0.00247178	0.0113618	OTUD3	protein_coding	OTU deubiquitinase 3 [Source:HGNC Symbol;Acc:HGNC:29038]
ENSG00000169918	88.2937	1.03633	0.758386	0.00864678	0.0323086	OTUD7A	protein_coding	OTU deubiquitinase 7A [Source:HGNC Symbol;Acc:HGNC:20718]
ENSG00000169919	3302.3	0.00943766	0.111157	0.902676	0.94859	GUSB	protein_coding	glucuronidase beta [Source:HGNC Symbol;Acc:HGNC:4696]
ENSG00000169925	3180.13	-0.326276	0.112007	0.00257697	0.0117572	BRD3	protein_coding	bromodomain containing 3 [Source:HGNC Symbol;Acc:HGNC:1104]
ENSG00000169926	188.948	0.355714	0.291771	0.121033	0.252741	KLF13	protein_coding	Kruppel like factor 13 [Source:HGNC Symbol;Acc:HGNC:13672]
ENSG00000169933	27.0481	1.58258	0.735603	0.00139263	0.00700758	FRMPD4	protein_coding	FERM and PDZ domain containing 4 [Source:HGNC Symbol;Acc:HGNC:29007]
ENSG00000169946	1293.46	-1.34198	0.159221	2.8464e-18	1.30587e-16	ZFPM2	protein_coding	zinc finger protein, FOG family member 2 [Source:HGNC Symbol;Acc:HGNC:16700]
ENSG00000169951	344.482	-0.259635	0.182133	0.119591	0.250732	ZNF764	protein_coding	zinc finger protein 764 [Source:HGNC Symbol;Acc:HGNC:28200]
ENSG00000169953	0	NA	NA	NA	NA	HSFY2	protein_coding	heat shock transcription factor Y-linked 2 [Source:HGNC Symbol;Acc:HGNC:23950]
ENSG00000169955	611.707	-0.097461	0.173404	0.5401	0.701423	ZNF747	protein_coding	zinc finger protein 747 [Source:HGNC Symbol;Acc:HGNC:28350]
ENSG00000169957	238.11	-0.0159191	0.20661	0.929135	0.962613	ZNF768	protein_coding	zinc finger protein 768 [Source:HGNC Symbol;Acc:HGNC:26273]
ENSG00000169962	6.07993	-0.0841579	0.445661	0.574282	0.72904	TAS1R3	protein_coding	taste 1 receptor member 3 [Source:HGNC Symbol;Acc:HGNC:15661]
ENSG00000169964	807.165	-0.431842	0.136503	0.000889165	0.0047514	TMEM42	protein_coding	transmembrane protein 42 [Source:HGNC Symbol;Acc:HGNC:28444]
ENSG00000169967	2730.25	0.456029	0.116435	4.92808e-05	0.000375077	MAP3K2	protein_coding	mitogen-activated protein kinase kinase kinase 2 [Source:HGNC Symbol;Acc:HGNC:6854]
ENSG00000169972	908.771	0.406479	0.131292	0.00121724	0.0062396	PUSL1	protein_coding	pseudouridine synthase like 1 [Source:HGNC Symbol;Acc:HGNC:26914]
ENSG00000169976	3645.44	0.14295	0.1028	0.153546	0.30013	SF3B5	protein_coding	splicing factor 3b subunit 5 [Source:HGNC Symbol;Acc:HGNC:21083]
ENSG00000169981	695.65	0.142706	0.148278	0.30925	0.489269	ZNF35	protein_coding	zinc finger protein 35 [Source:HGNC Symbol;Acc:HGNC:13099]
ENSG00000169989	9.49777	-0.0304433	0.437826	0.83996	0.911658	TIGD4	protein_coding	tigger transposable element derived 4 [Source:HGNC Symbol;Acc:HGNC:18335]
ENSG00000169991	96.2034	0.0925749	0.369736	0.677508	0.806647	IFFO2	protein_coding	intermediate filament family orphan 2 [Source:HGNC Symbol;Acc:HGNC:27006]
ENSG00000169992	223.43	0.324769	0.272034	0.139489	0.28001	NLGN2	protein_coding	neuroligin 2 [Source:HGNC Symbol;Acc:HGNC:14290]
ENSG00000169994	5.24389	-0.0525088	0.458166	0.579133	0.733676	MYO7B	protein_coding	myosin VIIB [Source:HGNC Symbol;Acc:HGNC:7607]
ENSG00000170004	1200.13	-0.609874	0.167941	0.000102403	0.000720518	CHD3	protein_coding	chromodomain helicase DNA binding protein 3 [Source:HGNC Symbol;Acc:HGNC:1918]
ENSG00000170006	418.454	-0.127826	0.228406	0.516194	0.68264	TMEM154	protein_coding	transmembrane protein 154 [Source:HGNC Symbol;Acc:HGNC:26489]
ENSG00000170011	1.59798	-0.00283839	0.465434	0.836078	NA	MYRIP	protein_coding	myosin VIIA and Rab interacting protein [Source:HGNC Symbol;Acc:HGNC:19156]
ENSG00000170017	9219.49	0.848073	0.115947	6.31134e-14	1.9153e-12	ALCAM	protein_coding	activated leukocyte cell adhesion molecule [Source:HGNC Symbol;Acc:HGNC:400]
ENSG00000170027	539.265	0.627784	0.151194	1.13991e-05	0.00010034	YWHAG	protein_coding	tyrosine 3-monooxygenase/tryptophan 5-monooxygenase activation protein gamma [Source:HGNC Symbol;Acc:HGNC:12852]
ENSG00000170035	8729.32	-0.277948	0.0926792	0.00211526	0.00996186	UBE2E3	protein_coding	ubiquitin conjugating enzyme E2 E3 [Source:HGNC Symbol;Acc:HGNC:12479]
ENSG00000170037	737.096	0.122896	0.167455	0.420779	0.601253	CNTROB	protein_coding	centrobin, centriole duplication and spindle assembly protein [Source:HGNC Symbol;Acc:HGNC:29616]
ENSG00000170043	2517.2	0.0490061	0.106102	0.636433	0.776514	TRAPPC1	protein_coding	trafficking protein particle complex 1 [Source:HGNC Symbol;Acc:HGNC:19894]
ENSG00000170044	2.71368	0.0542015	0.464925	0.679356	NA	ZPLD1	protein_coding	zona pellucida like domain containing 1 [Source:HGNC Symbol;Acc:HGNC:27022]
ENSG00000170049	23.5692	0.00791751	0.387871	0.969199	0.98413	KCNAB3	protein_coding	potassium voltage-gated channel subfamily A regulatory beta subunit 3 [Source:HGNC Symbol;Acc:HGNC:6230]
ENSG00000170054	1.18316	0.0299908	0.466844	0.492762	NA	SERPINA9	protein_coding	serpin family A member 9 [Source:HGNC Symbol;Acc:HGNC:15995]
ENSG00000170074	2.64162	0.0445289	0.464958	0.446765	NA	FAM153A	protein_coding	family with sequence similarity 153 member A [Source:HGNC Symbol;Acc:HGNC:29940]
ENSG00000170075	3.32935	-0.0170914	0.455478	0.83847	NA	GPR37L1	protein_coding	G protein-coupled receptor 37 like 1 [Source:HGNC Symbol;Acc:HGNC:14923]
ENSG00000170085	1127.29	-0.467185	0.130431	0.000177829	0.00117629	SIMC1	protein_coding	SUMO interacting motifs containing 1 [Source:HGNC Symbol;Acc:HGNC:24779]
ENSG00000170088	1221.16	0.749214	0.178549	6.50244e-06	6.0414e-05	TMEM192	protein_coding	transmembrane protein 192 [Source:HGNC Symbol;Acc:HGNC:26775]
ENSG00000170089	1697.23	0.069593	0.105489	0.492219	0.663228	AC106795.1	transcribed_unprocessed_pseudogene	THO complex 3 (THOC3) pseudogene
ENSG00000170091	1.26691	-0.0317312	0.467191	0.472	NA	NSG2	protein_coding	neuronal vesicle trafficking associated 2 [Source:HGNC Symbol;Acc:HGNC:24955]
ENSG00000170092	24.3872	0.0252371	0.376662	0.911786	0.953207	SPDYE5	protein_coding	speedy/RINGO cell cycle regulator family member E5 [Source:HGNC Symbol;Acc:HGNC:35464]
ENSG00000170099	0.133248	-0.0156465	0.465805	0.867692	NA	SERPINA6	protein_coding	serpin family A member 6 [Source:HGNC Symbol;Acc:HGNC:1540]
ENSG00000170100	317.991	0.0668393	0.205834	0.71637	0.8347	ZNF778	protein_coding	zinc finger protein 778 [Source:HGNC Symbol;Acc:HGNC:26479]
ENSG00000170113	722.725	0.52561	0.165378	0.000642724	0.00360104	NIPA1	protein_coding	NIPA magnesium transporter 1 [Source:HGNC Symbol;Acc:HGNC:17043]
ENSG00000170122	1.80441	-0.0147112	0.458937	0.848202	NA	FOXD4	protein_coding	forkhead box D4 [Source:HGNC Symbol;Acc:HGNC:3805]
ENSG00000170128	0	NA	NA	NA	NA	GPR25	protein_coding	G protein-coupled receptor 25 [Source:HGNC Symbol;Acc:HGNC:4480]
ENSG00000170142	239.385	-0.192579	0.230173	0.330233	0.511033	UBE2E1	protein_coding	ubiquitin conjugating enzyme E2 E1 [Source:HGNC Symbol;Acc:HGNC:12477]
ENSG00000170144	2870.49	-0.0406188	0.0996795	0.717608	0.835585	HNRNPA3	protein_coding	heterogeneous nuclear ribonucleoprotein A3 [Source:HGNC Symbol;Acc:HGNC:24941]
ENSG00000170145	190.522	-0.48022	0.266464	0.0305177	0.0892496	SIK2	protein_coding	salt inducible kinase 2 [Source:HGNC Symbol;Acc:HGNC:21680]
ENSG00000170152	0	NA	NA	NA	NA	AL391987.1	protein_coding	NULL
ENSG00000170153	1053.77	-0.464291	0.147358	0.000836237	0.00451522	RNF150	protein_coding	ring finger protein 150 [Source:HGNC Symbol;Acc:HGNC:23138]
ENSG00000170160	76.7654	-1.59954	0.594441	0.000175833	0.00116488	CCDC144A	protein_coding	coiled-coil domain containing 144A [Source:HGNC Symbol;Acc:HGNC:29072]
ENSG00000170161	34.13	-1.37479	0.57793	0.00123933	0.0063402	AL512625.1	lncRNA	uncharacterized LOC554249 [Source:NCBI gene (formerly Entrezgene);Acc:554249]
ENSG00000170162	2.06436	0.0210883	0.464144	0.784219	NA	VGLL2	protein_coding	vestigial like family member 2 [Source:HGNC Symbol;Acc:HGNC:20232]
ENSG00000170166	0.538074	0.0166843	0.465859	0.645683	NA	HOXD4	protein_coding	homeobox D4 [Source:HGNC Symbol;Acc:HGNC:5138]
ENSG00000170175	572.115	-0.147294	0.152581	0.304433	0.484583	CHRNB1	protein_coding	cholinergic receptor nicotinic beta 1 subunit [Source:HGNC Symbol;Acc:HGNC:1961]
ENSG00000170178	5.24107	0.216445	0.532433	0.0123562	0.0432782	HOXD12	protein_coding	homeobox D12 [Source:HGNC Symbol;Acc:HGNC:5135]
ENSG00000170180	0.266495	-0.0172372	0.465983	0.778806	NA	GYPA	protein_coding	glycophorin A (MNS blood group) [Source:HGNC Symbol;Acc:HGNC:4702]
ENSG00000170185	1732.29	0.0866508	0.108015	0.410326	0.591127	USP38	protein_coding	ubiquitin specific peptidase 38 [Source:HGNC Symbol;Acc:HGNC:20067]
ENSG00000170190	388.631	-0.0465352	0.177342	0.775205	0.871971	SLC16A5	protein_coding	solute carrier family 16 member 5 [Source:HGNC Symbol;Acc:HGNC:10926]
ENSG00000170191	1296.06	0.687801	0.118799	2.28626e-09	3.93755e-08	NANP	protein_coding	N-acetylneuraminic acid phosphatase [Source:HGNC Symbol;Acc:HGNC:16140]
ENSG00000170209	1.6613	-0.064724	0.471287	0.255039	NA	ANKK1	protein_coding	ankyrin repeat and kinase domain containing 1 [Source:HGNC Symbol;Acc:HGNC:21027]
ENSG00000170214	10.3434	-0.109431	0.460652	0.315991	0.49627	ADRA1B	protein_coding	adrenoceptor alpha 1B [Source:HGNC Symbol;Acc:HGNC:278]
ENSG00000170222	507.695	-0.0321375	0.14516	0.814584	0.896514	ADPRM	protein_coding	ADP-ribose/CDP-alcohol diphosphatase, manganese dependent [Source:HGNC Symbol;Acc:HGNC:30925]
ENSG00000170231	1.0902	0.0172446	0.466053	0.541451	NA	FABP6	protein_coding	fatty acid binding protein 6 [Source:HGNC Symbol;Acc:HGNC:3561]
ENSG00000170234	1745.86	-0.12327	0.143114	0.362719	0.544797	PWWP2A	protein_coding	PWWP domain containing 2A [Source:HGNC Symbol;Acc:HGNC:29406]
ENSG00000170236	13.003	-0.0683392	0.420654	0.706554	0.828541	USP50	protein_coding	ubiquitin specific peptidase 50 [Source:HGNC Symbol;Acc:HGNC:20079]
ENSG00000170242	7723.98	0.0298796	0.0903096	0.736803	0.847253	USP47	protein_coding	ubiquitin specific peptidase 47 [Source:HGNC Symbol;Acc:HGNC:20076]
ENSG00000170248	8331.69	0.191608	0.103631	0.05929	0.148659	PDCD6IP	protein_coding	programmed cell death 6 interacting protein [Source:HGNC Symbol;Acc:HGNC:8766]
ENSG00000170255	0	NA	NA	NA	NA	MRGPRX1	protein_coding	MAS related GPR family member X1 [Source:HGNC Symbol;Acc:HGNC:17962]
ENSG00000170260	615.721	-0.313378	0.143154	0.0208254	0.0658547	ZNF212	protein_coding	zinc finger protein 212 [Source:HGNC Symbol;Acc:HGNC:13004]
ENSG00000170262	0	NA	NA	NA	NA	MRAP	protein_coding	melanocortin 2 receptor accessory protein [Source:HGNC Symbol;Acc:HGNC:1304]
ENSG00000170264	483.081	0.0158474	0.183731	0.928337	0.96215	FAM161A	protein_coding	FAM161 centrosomal protein A [Source:HGNC Symbol;Acc:HGNC:25808]
ENSG00000170265	90.8139	-0.251629	0.278838	0.264981	0.441738	ZNF282	protein_coding	zinc finger protein 282 [Source:HGNC Symbol;Acc:HGNC:13076]
ENSG00000170266	12073.3	0.770007	0.113522	2.61669e-12	6.61116e-11	GLB1	protein_coding	galactosidase beta 1 [Source:HGNC Symbol;Acc:HGNC:4298]
ENSG00000170270	520.617	-0.186094	0.153008	0.196422	0.357821	GON7	protein_coding	GON7 subunit of KEOPS complex [Source:HGNC Symbol;Acc:HGNC:20356]
ENSG00000170271	1251.98	-1.38112	0.136211	3.63092e-25	2.91358e-23	FAXDC2	protein_coding	fatty acid hydroxylase domain containing 2 [Source:HGNC Symbol;Acc:HGNC:1334]
ENSG00000170275	9038.89	-0.210176	0.0967937	0.0263602	0.0794329	CRTAP	protein_coding	cartilage associated protein [Source:HGNC Symbol;Acc:HGNC:2379]
ENSG00000170276	2.51315	0.0333351	0.465299	0.52806	NA	HSPB2	protein_coding	heat shock protein family B (small) member 2 [Source:HGNC Symbol;Acc:HGNC:5247]
ENSG00000170279	0	NA	NA	NA	NA	C7orf33	protein_coding	chromosome 7 open reading frame 33 [Source:HGNC Symbol;Acc:HGNC:21724]
ENSG00000170289	1.15006	-0.0314115	0.46713	0.491569	NA	CNGB3	protein_coding	cyclic nucleotide gated channel subunit beta 3 [Source:HGNC Symbol;Acc:HGNC:2153]
ENSG00000170290	0	NA	NA	NA	NA	SLN	protein_coding	sarcolipin [Source:HGNC Symbol;Acc:HGNC:11089]
ENSG00000170291	1926.79	-0.160747	0.100922	0.104697	0.226945	ELP5	protein_coding	elongator acetyltransferase complex subunit 5 [Source:HGNC Symbol;Acc:HGNC:30617]
ENSG00000170293	186.51	0.401636	0.248613	0.0582119	0.146573	CMTM8	protein_coding	CKLF like MARVEL transmembrane domain containing 8 [Source:HGNC Symbol;Acc:HGNC:19179]
ENSG00000170296	16768	0.452133	0.088168	1.44615e-07	1.87666e-06	GABARAP	protein_coding	GABA type A receptor-associated protein [Source:HGNC Symbol;Acc:HGNC:4067]
ENSG00000170298	0.104789	-0.014091	0.465763	0.871681	NA	LGALS9B	protein_coding	galectin 9B [Source:HGNC Symbol;Acc:HGNC:24842]
ENSG00000170310	2492.74	0.185986	0.103452	0.0652337	0.15993	STX8	protein_coding	syntaxin 8 [Source:HGNC Symbol;Acc:HGNC:11443]
ENSG00000170312	2292.42	-0.614395	0.155787	2.08775e-05	0.000172171	CDK1	protein_coding	cyclin dependent kinase 1 [Source:HGNC Symbol;Acc:HGNC:1722]
ENSG00000170315	42335.4	-0.131092	0.0867041	0.0954487	0.211648	UBB	protein_coding	ubiquitin B [Source:HGNC Symbol;Acc:HGNC:12463]
ENSG00000170322	1123.21	0.0880621	0.129365	0.502874	0.6717	NFRKB	protein_coding	nuclear factor related to kappaB binding protein [Source:HGNC Symbol;Acc:HGNC:7802]
ENSG00000170323	37.4386	2.69922	0.5772	1.31804e-07	1.71979e-06	FABP4	protein_coding	fatty acid binding protein 4 [Source:HGNC Symbol;Acc:HGNC:3559]
ENSG00000170324	5.06341	-0.0372249	0.467733	0.254664	0.429856	FRMPD2	protein_coding	FERM and PDZ domain containing 2 [Source:HGNC Symbol;Acc:HGNC:28572]
ENSG00000170325	249.589	0.00685083	0.224269	0.993359	0.996709	PRDM10	protein_coding	PR/SET domain 10 [Source:HGNC Symbol;Acc:HGNC:13995]
ENSG00000170340	1495.28	-0.230953	0.116235	0.0395901	0.109391	B3GNT2	protein_coding	UDP-GlcNAc:betaGal beta-1,3-N-acetylglucosaminyltransferase 2 [Source:HGNC Symbol;Acc:HGNC:15629]
ENSG00000170345	501.67	-0.697605	0.174319	1.98645e-05	0.000164514	FOS	protein_coding	Fos proto-oncogene, AP-1 transcription factor subunit [Source:HGNC Symbol;Acc:HGNC:3796]
ENSG00000170348	19009.1	0.453889	0.107596	1.37135e-05	0.000118329	TMED10	protein_coding	transmembrane p24 trafficking protein 10 [Source:HGNC Symbol;Acc:HGNC:16998]
ENSG00000170356	34.2235	4.02346	1.23992	4.3402e-06	4.20004e-05	OR2A20P	transcribed_unprocessed_pseudogene	olfactory receptor family 2 subfamily A member 20 pseudogene [Source:HGNC Symbol;Acc:HGNC:15413]
ENSG00000170364	814.043	-0.296652	0.144322	0.0295752	0.0870395	SETMAR	protein_coding	SET domain and mariner transposase fusion gene [Source:HGNC Symbol;Acc:HGNC:10762]
ENSG00000170365	3412.66	-0.600038	0.11794	1.62709e-07	2.09372e-06	SMAD1	protein_coding	SMAD family member 1 [Source:HGNC Symbol;Acc:HGNC:6767]
ENSG00000170367	0	NA	NA	NA	NA	CST5	protein_coding	cystatin D [Source:HGNC Symbol;Acc:HGNC:2477]
ENSG00000170369	0.895402	0.0167079	0.464805	0.783767	NA	CST2	protein_coding	cystatin SA [Source:HGNC Symbol;Acc:HGNC:2474]
ENSG00000170370	53.498	0.0877655	0.318738	0.708686	0.829932	EMX2	protein_coding	empty spiracles homeobox 2 [Source:HGNC Symbol;Acc:HGNC:3341]
ENSG00000170373	9.10475	-0.155422	0.464453	0.312445	0.492179	CST1	protein_coding	cystatin SN [Source:HGNC Symbol;Acc:HGNC:2473]
ENSG00000170374	0.907372	0.0174928	0.464284	0.528189	NA	SP7	protein_coding	Sp7 transcription factor [Source:HGNC Symbol;Acc:HGNC:17321]
ENSG00000170379	510.408	1.25446	0.234233	7.16993e-09	1.14297e-07	TCAF2	protein_coding	TRPM8 channel associated factor 2 [Source:HGNC Symbol;Acc:HGNC:26878]
ENSG00000170381	372.1	0.622497	0.290542	0.00860828	0.0321872	SEMA3E	protein_coding	semaphorin 3E [Source:HGNC Symbol;Acc:HGNC:10727]
ENSG00000170382	109.838	-2.34962	1.621	0.0014397	0.00721366	LRRN2	protein_coding	leucine rich repeat neuronal 2 [Source:HGNC Symbol;Acc:HGNC:16914]
ENSG00000170385	1500.94	0.569959	0.125975	2.10733e-06	2.17798e-05	SLC30A1	protein_coding	solute carrier family 30 member 1 [Source:HGNC Symbol;Acc:HGNC:11012]
ENSG00000170390	436.256	-0.314429	0.215692	0.0966657	0.213556	DCLK2	protein_coding	doublecortin like kinase 2 [Source:HGNC Symbol;Acc:HGNC:19002]
ENSG00000170396	918.627	-0.262063	0.141865	0.0509416	0.132836	ZNF804A	protein_coding	zinc finger protein 804A [Source:HGNC Symbol;Acc:HGNC:21711]
ENSG00000170409	1.39245	-0.00170012	0.464759	0.867511	NA	AC091390.1	unprocessed_pseudogene	pseudogene similar to part of stromal antigen 3 STAG3
ENSG00000170412	295.092	-0.273288	0.220803	0.159491	0.308151	GPRC5C	protein_coding	G protein-coupled receptor class C group 5 member C [Source:HGNC Symbol;Acc:HGNC:13309]
ENSG00000170417	419.603	0.0555694	0.232257	0.782381	0.87693	TMEM182	protein_coding	transmembrane protein 182 [Source:HGNC Symbol;Acc:HGNC:26391]
ENSG00000170419	2.7982	-0.0242959	0.466522	0.431047	NA	VSTM2A	protein_coding	V-set and transmembrane domain containing 2A [Source:HGNC Symbol;Acc:HGNC:28499]
ENSG00000170421	5612.67	0.125467	0.121193	0.283845	0.462513	KRT8	protein_coding	keratin 8 [Source:HGNC Symbol;Acc:HGNC:6446]
ENSG00000170423	0.133248	-0.0156465	0.465805	0.867692	NA	KRT78	protein_coding	keratin 78 [Source:HGNC Symbol;Acc:HGNC:28926]
ENSG00000170425	1581.42	0.644212	0.123965	7.08758e-08	9.74031e-07	ADORA2B	protein_coding	adenosine A2b receptor [Source:HGNC Symbol;Acc:HGNC:264]
ENSG00000170426	1.82513	-0.0933831	0.477911	0.145305	NA	SDR9C7	protein_coding	short chain dehydrogenase/reductase family 9C member 7 [Source:HGNC Symbol;Acc:HGNC:29958]
ENSG00000170430	1431.84	-0.0175008	0.119792	0.876946	0.93384	MGMT	protein_coding	O-6-methylguanine-DNA methyltransferase [Source:HGNC Symbol;Acc:HGNC:7059]
ENSG00000170439	31.087	0.692812	0.719831	0.0350174	0.0994101	METTL7B	protein_coding	methyltransferase like 7B [Source:HGNC Symbol;Acc:HGNC:28276]
ENSG00000170442	3.30841	4.29563e-05	0.462574	0.966644	NA	KRT86	protein_coding	keratin 86 [Source:HGNC Symbol;Acc:HGNC:6463]
ENSG00000170445	6180.82	0.464075	0.0969236	9.2837e-07	1.03005e-05	HARS1	protein_coding	histidyl-tRNA synthetase 1 [Source:HGNC Symbol;Acc:HGNC:4816]
ENSG00000170448	812.759	-0.651668	0.13752	7.29683e-07	8.30684e-06	NFXL1	protein_coding	nuclear transcription factor, X-box binding like 1 [Source:HGNC Symbol;Acc:HGNC:18726]
ENSG00000170454	0	NA	NA	NA	NA	KRT75	protein_coding	keratin 75 [Source:HGNC Symbol;Acc:HGNC:24431]
ENSG00000170456	538.805	0.1797	0.162309	0.235675	0.408292	DENND5B	protein_coding	DENN domain containing 5B [Source:HGNC Symbol;Acc:HGNC:28338]
ENSG00000170458	0	NA	NA	NA	NA	CD14	protein_coding	CD14 molecule [Source:HGNC Symbol;Acc:HGNC:1628]
ENSG00000170464	1044.72	-0.188096	0.134095	0.151332	0.297076	DNAJC18	protein_coding	DnaJ heat shock protein family (Hsp40) member C18 [Source:HGNC Symbol;Acc:HGNC:28429]
ENSG00000170465	0	NA	NA	NA	NA	KRT6C	protein_coding	keratin 6C [Source:HGNC Symbol;Acc:HGNC:20406]
ENSG00000170468	1488.34	0.0256292	0.122184	0.872112	0.930903	RIOX1	protein_coding	ribosomal oxygenase 1 [Source:HGNC Symbol;Acc:HGNC:20968]
ENSG00000170469	55.3273	0.445954	0.387352	0.0973302	0.214625	SPATA24	protein_coding	spermatogenesis associated 24 [Source:HGNC Symbol;Acc:HGNC:27322]
ENSG00000170471	1669.12	0.436513	0.119349	0.000151736	0.0010236	RALGAPB	protein_coding	Ral GTPase activating protein non-catalytic subunit beta [Source:HGNC Symbol;Acc:HGNC:29221]
ENSG00000170473	1007.25	-0.216091	0.120521	0.0620735	0.153891	PYM1	protein_coding	PYM homolog 1, exon junction complex associated factor [Source:HGNC Symbol;Acc:HGNC:30258]
ENSG00000170476	0.771027	-0.0282944	0.466737	0.578567	NA	MZB1	protein_coding	marginal zone B and B1 cell specific protein [Source:HGNC Symbol;Acc:HGNC:30125]
ENSG00000170477	0.133248	-0.0156465	0.465805	0.867692	NA	KRT4	protein_coding	keratin 4 [Source:HGNC Symbol;Acc:HGNC:6441]
ENSG00000170482	13.6751	-3.02385	1.1689	0.000215246	0.00138822	SLC23A1	protein_coding	solute carrier family 23 member 1 [Source:HGNC Symbol;Acc:HGNC:10974]
ENSG00000170484	0	NA	NA	NA	NA	KRT74	protein_coding	keratin 74 [Source:HGNC Symbol;Acc:HGNC:28929]
ENSG00000170485	1826.24	0.868004	0.132656	1.08792e-11	2.56703e-10	NPAS2	protein_coding	neuronal PAS domain protein 2 [Source:HGNC Symbol;Acc:HGNC:7895]
ENSG00000170486	0.399743	-0.0179088	0.466064	0.728424	NA	KRT72	protein_coding	keratin 72 [Source:HGNC Symbol;Acc:HGNC:28932]
ENSG00000170498	6.19252	-0.233973	0.532446	0.0563962	0.143145	KISS1	protein_coding	KiSS-1 metastasis suppressor [Source:HGNC Symbol;Acc:HGNC:6341]
ENSG00000170500	220.248	-0.204503	0.210397	0.274013	0.452082	LONRF2	protein_coding	LON peptidase N-terminal domain and ring finger 2 [Source:HGNC Symbol;Acc:HGNC:24788]
ENSG00000170502	2384.95	0.351839	0.0982663	0.000229091	0.00146735	NUDT9	protein_coding	nudix hydrolase 9 [Source:HGNC Symbol;Acc:HGNC:8056]
ENSG00000170509	9.51215	-0.056378	0.438253	0.692828	0.818022	HSD17B13	protein_coding	hydroxysteroid 17-beta dehydrogenase 13 [Source:HGNC Symbol;Acc:HGNC:18685]
ENSG00000170515	4975.02	0.235047	0.0902745	0.0077562	0.0295635	PA2G4	protein_coding	proliferation-associated 2G4 [Source:HGNC Symbol;Acc:HGNC:8550]
ENSG00000170516	0	NA	NA	NA	NA	COX7B2	protein_coding	cytochrome c oxidase subunit 7B2 [Source:HGNC Symbol;Acc:HGNC:24381]
ENSG00000170522	1311.58	0.793214	0.155192	7.48891e-08	1.01938e-06	ELOVL6	protein_coding	ELOVL fatty acid elongase 6 [Source:HGNC Symbol;Acc:HGNC:15829]
ENSG00000170523	1.19923	-0.0190658	0.46619	0.587282	NA	KRT83	protein_coding	keratin 83 [Source:HGNC Symbol;Acc:HGNC:6460]
ENSG00000170525	2813.67	1.06911	0.145821	2.52214e-14	8.00547e-13	PFKFB3	protein_coding	6-phosphofructo-2-kinase/fructose-2,6-biphosphatase 3 [Source:HGNC Symbol;Acc:HGNC:8874]
ENSG00000170537	103.738	0.465036	0.28611	0.0475467	0.126325	TMC7	protein_coding	transmembrane channel like 7 [Source:HGNC Symbol;Acc:HGNC:23000]
ENSG00000170540	16292.8	-0.0174932	0.0901073	0.842019	0.912969	ARL6IP1	protein_coding	ADP ribosylation factor like GTPase 6 interacting protein 1 [Source:HGNC Symbol;Acc:HGNC:697]
ENSG00000170542	795.655	0.349908	0.168137	0.024163	0.0739878	SERPINB9	protein_coding	serpin family B member 9 [Source:HGNC Symbol;Acc:HGNC:8955]
ENSG00000170545	690.561	0.48048	0.152948	0.000840118	0.00453129	SMAGP	protein_coding	small cell adhesion glycoprotein [Source:HGNC Symbol;Acc:HGNC:26918]
ENSG00000170549	11.6796	0.187962	0.480097	0.232108	0.404097	IRX1	protein_coding	iroquois homeobox 1 [Source:HGNC Symbol;Acc:HGNC:14358]
ENSG00000170558	2471.33	-0.366275	0.130659	0.00320391	0.0141039	CDH2	protein_coding	cadherin 2 [Source:HGNC Symbol;Acc:HGNC:1759]
ENSG00000170561	105.535	-0.714016	0.366946	0.0104711	0.0378512	IRX2	protein_coding	iroquois homeobox 2 [Source:HGNC Symbol;Acc:HGNC:14359]
ENSG00000170571	70.3471	2.68684	0.611271	1.96302e-07	2.49601e-06	EMB	protein_coding	embigin [Source:HGNC Symbol;Acc:HGNC:30465]
ENSG00000170577	157.822	-2.57527	0.333219	6.087e-16	2.26021e-14	SIX2	protein_coding	SIX homeobox 2 [Source:HGNC Symbol;Acc:HGNC:10888]
ENSG00000170579	22.4215	-0.0241652	0.449774	0.758191	0.861086	DLGAP1	protein_coding	DLG associated protein 1 [Source:HGNC Symbol;Acc:HGNC:2905]
ENSG00000170581	8828.05	-0.075817	0.13858	0.556204	0.713701	STAT2	protein_coding	signal transducer and activator of transcription 2 [Source:HGNC Symbol;Acc:HGNC:11363]
ENSG00000170584	2595.33	0.14909	0.117191	0.206407	0.371182	NUDCD2	protein_coding	NudC domain containing 2 [Source:HGNC Symbol;Acc:HGNC:30535]
ENSG00000170604	174.823	-0.428445	0.252104	0.0455367	0.122243	IRF2BP1	protein_coding	interferon regulatory factor 2 binding protein 1 [Source:HGNC Symbol;Acc:HGNC:21728]
ENSG00000170605	0.666238	-0.0185715	0.466138	0.66234	NA	OR9K2	protein_coding	olfactory receptor family 9 subfamily K member 2 [Source:HGNC Symbol;Acc:HGNC:15339]
ENSG00000170606	8444.75	0.475012	0.098975	7.18348e-07	8.19958e-06	HSPA4	protein_coding	heat shock protein family A (Hsp70) member 4 [Source:HGNC Symbol;Acc:HGNC:5237]
ENSG00000170608	0	NA	NA	NA	NA	FOXA3	protein_coding	forkhead box A3 [Source:HGNC Symbol;Acc:HGNC:5023]
ENSG00000170613	0.399743	-0.0179088	0.466064	0.728424	NA	FAM71B	protein_coding	family with sequence similarity 71 member B [Source:HGNC Symbol;Acc:HGNC:28397]
ENSG00000170615	1.77678	0.0297047	0.462187	0.552503	NA	SLC26A5	protein_coding	solute carrier family 26 member 5 [Source:HGNC Symbol;Acc:HGNC:9359]
ENSG00000170619	1709.67	0.268011	0.128425	0.0279493	0.0830722	COMMD5	protein_coding	COMM domain containing 5 [Source:HGNC Symbol;Acc:HGNC:17902]
ENSG00000170624	478.626	0.919466	0.212664	2.45473e-06	2.49846e-05	SGCD	protein_coding	sarcoglycan delta [Source:HGNC Symbol;Acc:HGNC:10807]
ENSG00000170627	0.399743	-0.0179088	0.466064	0.728424	NA	GTSF1	protein_coding	gametocyte specific factor 1 [Source:HGNC Symbol;Acc:HGNC:26565]
ENSG00000170629	75.1056	-0.525327	0.388517	0.0572238	0.144814	DPY19L2P2	transcribed_unprocessed_pseudogene	DPY19L2 pseudogene 2 [Source:HGNC Symbol;Acc:HGNC:21764]
ENSG00000170631	503.064	-0.349918	0.156609	0.0171993	0.0565782	ZNF16	protein_coding	zinc finger protein 16 [Source:HGNC Symbol;Acc:HGNC:12947]
ENSG00000170632	3230.77	0.129425	0.109529	0.223948	0.394358	ARMC10	protein_coding	armadillo repeat containing 10 [Source:HGNC Symbol;Acc:HGNC:21706]
ENSG00000170633	3825.65	-0.0327433	0.0958249	0.724147	0.839273	RNF34	protein_coding	ring finger protein 34 [Source:HGNC Symbol;Acc:HGNC:17297]
ENSG00000170634	486.224	0.252694	0.157498	0.089214	0.201477	ACYP2	protein_coding	acylphosphatase 2 [Source:HGNC Symbol;Acc:HGNC:180]
ENSG00000170638	1258.11	0.0846451	0.118389	0.463739	0.639603	TRABD	protein_coding	TraB domain containing [Source:HGNC Symbol;Acc:HGNC:28805]
ENSG00000170653	722.482	0.409232	0.149511	0.0032794	0.0143978	ATF7	protein_coding	activating transcription factor 7 [Source:HGNC Symbol;Acc:HGNC:792]
ENSG00000170667	146.127	-1.46326	0.398078	1.61534e-05	0.000135981	RASA4B	protein_coding	RAS p21 protein activator 4B [Source:HGNC Symbol;Acc:HGNC:35202]
ENSG00000170677	1652.55	-0.0049221	0.108084	0.960574	0.97945	SOCS6	protein_coding	suppressor of cytokine signaling 6 [Source:HGNC Symbol;Acc:HGNC:16833]
ENSG00000170681	52.3364	0.649168	0.604468	0.0338918	0.0968435	CAVIN4	protein_coding	caveolae associated protein 4 [Source:HGNC Symbol;Acc:HGNC:33742]
ENSG00000170683	0.250104	-0.0272642	0.466345	0.740222	NA	OR10A3	protein_coding	olfactory receptor family 10 subfamily A member 3 [Source:HGNC Symbol;Acc:HGNC:8162]
ENSG00000170684	20.8263	0.322085	0.504015	0.164668	0.316243	ZNF296	protein_coding	zinc finger protein 296 [Source:HGNC Symbol;Acc:HGNC:15981]
ENSG00000170688	1.40732	-0.0121601	0.464615	0.839395	NA	OR5E1P	unprocessed_pseudogene	olfactory receptor family 5 subfamily E member 1 pseudogene [Source:HGNC Symbol;Acc:HGNC:8342]
ENSG00000170689	1.82209	0.00213667	0.464973	0.885038	NA	HOXB9	protein_coding	homeobox B9 [Source:HGNC Symbol;Acc:HGNC:5120]
ENSG00000170703	1.06598	-0.0190025	0.466183	0.601992	NA	TTLL6	protein_coding	tubulin tyrosine ligase like 6 [Source:HGNC Symbol;Acc:HGNC:26664]
ENSG00000170734	1489.89	0.737727	0.146071	1.22377e-07	1.60854e-06	POLH	protein_coding	DNA polymerase eta [Source:HGNC Symbol;Acc:HGNC:9181]
ENSG00000170743	6.9709	0.126187	0.463511	0.344891	0.526528	SYT9	protein_coding	synaptotagmin 9 [Source:HGNC Symbol;Acc:HGNC:19265]
ENSG00000170745	113.83	-1.48736	0.384889	6.9288e-06	6.4125e-05	KCNS3	protein_coding	potassium voltage-gated channel modifier subfamily S member 3 [Source:HGNC Symbol;Acc:HGNC:6302]
ENSG00000170748	0.37302	-0.0019518	0.465145	0.94197	NA	RBMXL2	protein_coding	RBMX like 2 [Source:HGNC Symbol;Acc:HGNC:17886]
ENSG00000170759	13241.2	0.0576572	0.0840134	0.485923	0.658204	KIF5B	protein_coding	kinesin family member 5B [Source:HGNC Symbol;Acc:HGNC:6324]
ENSG00000170775	602.767	0.513276	0.179688	0.0018694	0.00896417	GPR37	protein_coding	G protein-coupled receptor 37 [Source:HGNC Symbol;Acc:HGNC:4494]
ENSG00000170776	2113.16	-0.136859	0.105286	0.17846	0.334358	AKAP13	protein_coding	A-kinase anchoring protein 13 [Source:HGNC Symbol;Acc:HGNC:371]
ENSG00000170777	0.399743	-0.0179088	0.466064	0.728424	NA	TPD52L3	protein_coding	TPD52 like 3 [Source:HGNC Symbol;Acc:HGNC:23382]
ENSG00000170779	1281.33	-0.0640955	0.119352	0.580291	0.734405	CDCA4	protein_coding	cell division cycle associated 4 [Source:HGNC Symbol;Acc:HGNC:14625]
ENSG00000170782	2.07089	0.0375103	0.467566	0.359831	NA	OR10A4	protein_coding	olfactory receptor family 10 subfamily A member 4 [Source:HGNC Symbol;Acc:HGNC:15130]
ENSG00000170786	0.965951	-0.0505957	0.467449	0.413514	NA	SDR16C5	protein_coding	short chain dehydrogenase/reductase family 16C member 5 [Source:HGNC Symbol;Acc:HGNC:30311]
ENSG00000170788	0.640786	-0.030233	0.465236	0.757128	NA	DYDC1	protein_coding	DPY30 domain containing 1 [Source:HGNC Symbol;Acc:HGNC:23460]
ENSG00000170790	15.9502	0.191589	0.4408	0.371763	0.553664	OR10A2	protein_coding	olfactory receptor family 10 subfamily A member 2 [Source:HGNC Symbol;Acc:HGNC:8161]
ENSG00000170791	2916.48	0.0774133	0.105386	0.449184	0.626686	CHCHD7	protein_coding	coiled-coil-helix-coiled-coil-helix domain containing 7 [Source:HGNC Symbol;Acc:HGNC:28314]
ENSG00000170801	2224.75	-2.12267	0.131274	2.96658e-60	1.44452e-57	HTRA3	protein_coding	HtrA serine peptidase 3 [Source:HGNC Symbol;Acc:HGNC:30406]
ENSG00000170802	752.268	0.125173	0.172968	0.43429	0.613018	FOXN2	protein_coding	forkhead box N2 [Source:HGNC Symbol;Acc:HGNC:5281]
ENSG00000170807	0.133248	-0.0156465	0.465805	0.867692	NA	LMOD2	protein_coding	leiomodin 2 [Source:HGNC Symbol;Acc:HGNC:6648]
ENSG00000170819	0	NA	NA	NA	NA	BFSP2	protein_coding	beaded filament structural protein 2 [Source:HGNC Symbol;Acc:HGNC:1041]
ENSG00000170820	0.399743	-0.0179088	0.466064	0.728424	NA	FSHR	protein_coding	follicle stimulating hormone receptor [Source:HGNC Symbol;Acc:HGNC:3969]
ENSG00000170827	2.2624	0.0024932	0.464631	0.867623	NA	CELP	transcribed_unprocessed_pseudogene	carboxyl ester lipase pseudogene [Source:HGNC Symbol;Acc:HGNC:1849]
ENSG00000170832	1371.33	0.146233	0.134466	0.252403	0.427134	USP32	protein_coding	ubiquitin specific peptidase 32 [Source:HGNC Symbol;Acc:HGNC:19143]
ENSG00000170835	2.91926	0.0732432	0.462931	0.399708	NA	CEL	protein_coding	carboxyl ester lipase [Source:HGNC Symbol;Acc:HGNC:1848]
ENSG00000170836	1844.17	-0.318798	0.130866	0.0109489	0.0391752	PPM1D	protein_coding	protein phosphatase, Mg2+/Mn2+ dependent 1D [Source:HGNC Symbol;Acc:HGNC:9277]
ENSG00000170837	189.354	-0.304713	0.236824	0.129368	0.264754	GPR27	protein_coding	G protein-coupled receptor 27 [Source:HGNC Symbol;Acc:HGNC:4482]
ENSG00000170846	715.932	-0.0888578	0.139184	0.477426	0.650628	AC093323.1	protein_coding	novel protein, similar to Morf4 family associated protein 1
ENSG00000170848	1.3174	0.00905888	0.464784	0.830608	NA	PSG6	protein_coding	pregnancy specific beta-1-glycoprotein 6 [Source:HGNC Symbol;Acc:HGNC:9523]
ENSG00000170852	2456.3	0.00685132	0.121762	0.978604	0.989271	KBTBD2	protein_coding	kelch repeat and BTB domain containing 2 [Source:HGNC Symbol;Acc:HGNC:21751]
ENSG00000170854	2426.74	-0.0848891	0.105898	0.407354	0.588053	RIOX2	protein_coding	ribosomal oxygenase 2 [Source:HGNC Symbol;Acc:HGNC:19441]
ENSG00000170855	3026.14	0.524771	0.113164	1.82358e-06	1.91521e-05	TRIAP1	protein_coding	TP53 regulated inhibitor of apoptosis 1 [Source:HGNC Symbol;Acc:HGNC:26937]
ENSG00000170858	0.399743	-0.0179088	0.466064	0.728424	NA	LILRP2	transcribed_processed_pseudogene	leukocyte immunoglobulin-like receptor pseudogene 2 [Source:HGNC Symbol;Acc:HGNC:15497]
ENSG00000170860	2993.72	0.00849731	0.094658	0.926056	0.960634	LSM3	protein_coding	LSM3 homolog, U6 small nuclear RNA and mRNA degradation associated [Source:HGNC Symbol;Acc:HGNC:17874]
ENSG00000170871	1570.65	-0.106994	0.177615	0.521942	0.687062	KIAA0232	protein_coding	KIAA0232 [Source:HGNC Symbol;Acc:HGNC:28992]
ENSG00000170873	205.181	2.6423	0.298103	4.28155e-20	2.30483e-18	MTSS1	protein_coding	MTSS I-BAR domain containing 1 [Source:HGNC Symbol;Acc:HGNC:20443]
ENSG00000170876	10685.1	0.221574	0.083225	0.0085112	0.0318742	TMEM43	protein_coding	transmembrane protein 43 [Source:HGNC Symbol;Acc:HGNC:28472]
ENSG00000170881	4106.65	-0.347325	0.0935162	0.000140835	0.000958193	RNF139	protein_coding	ring finger protein 139 [Source:HGNC Symbol;Acc:HGNC:17023]
ENSG00000170889	5149.64	-0.184765	0.0898704	0.0356198	0.100679	RPS9	protein_coding	ribosomal protein S9 [Source:HGNC Symbol;Acc:HGNC:10442]
ENSG00000170890	1.43272	-0.0495076	0.466391	0.526552	NA	PLA2G1B	protein_coding	phospholipase A2 group IB [Source:HGNC Symbol;Acc:HGNC:9030]
ENSG00000170891	2302.53	-1.1108	0.187255	2.81393e-10	5.51082e-09	CYTL1	protein_coding	cytokine like 1 [Source:HGNC Symbol;Acc:HGNC:24435]
ENSG00000170892	4868.41	0.306488	0.090542	0.000546349	0.00312564	TSEN34	protein_coding	tRNA splicing endonuclease subunit 34 [Source:HGNC Symbol;Acc:HGNC:15506]
ENSG00000170893	0	NA	NA	NA	NA	TRH	protein_coding	thyrotropin releasing hormone [Source:HGNC Symbol;Acc:HGNC:12298]
ENSG00000170899	2655.23	-0.307379	0.103755	0.00249153	0.0114331	GSTA4	protein_coding	glutathione S-transferase alpha 4 [Source:HGNC Symbol;Acc:HGNC:4629]
ENSG00000170903	2138.97	-0.220628	0.127807	0.0698958	0.168544	MSANTD4	protein_coding	Myb/SANT DNA binding domain containing 4 with coiled-coils [Source:HGNC Symbol;Acc:HGNC:29383]
ENSG00000170906	1670.44	0.239935	0.125461	0.0464558	0.12412	NDUFA3	protein_coding	NADH:ubiquinone oxidoreductase subunit A3 [Source:HGNC Symbol;Acc:HGNC:7686]
ENSG00000170909	28.5642	0.313252	0.421064	0.222856	0.393044	OSCAR	protein_coding	osteoclast associated Ig-like receptor [Source:HGNC Symbol;Acc:HGNC:29960]
ENSG00000170915	1173.88	-0.669518	0.127334	4.80878e-08	6.79605e-07	PAQR8	protein_coding	progestin and adipoQ receptor family member 8 [Source:HGNC Symbol;Acc:HGNC:15708]
ENSG00000170917	258.079	-0.139548	0.213058	0.456387	0.6326	NUDT6	protein_coding	nudix hydrolase 6 [Source:HGNC Symbol;Acc:HGNC:8053]
ENSG00000170919	3779.82	-0.0382271	0.090113	0.626139	0.769034	TPT1-AS1	lncRNA	TPT1 antisense RNA 1 [Source:HGNC Symbol;Acc:HGNC:43686]
ENSG00000170920	0	NA	NA	NA	NA	OR7G3	protein_coding	olfactory receptor family 7 subfamily G member 3 [Source:HGNC Symbol;Acc:HGNC:8467]
ENSG00000170921	925.107	-0.426411	0.385026	0.103799	0.225574	TANC2	protein_coding	tetratricopeptide repeat, ankyrin repeat and coiled-coil containing 2 [Source:HGNC Symbol;Acc:HGNC:30212]
ENSG00000170923	7.27681	-0.110945	0.459886	0.410254	0.591063	OR7G2	protein_coding	olfactory receptor family 7 subfamily G member 2 [Source:HGNC Symbol;Acc:HGNC:8466]
ENSG00000170925	0.266495	-0.0172372	0.465983	0.778806	NA	TEX13B	protein_coding	testis expressed 13B [Source:HGNC Symbol;Acc:HGNC:11736]
ENSG00000170927	5.46315	-0.0393607	0.467987	0.233637	0.40591	PKHD1	protein_coding	PKHD1 ciliary IPT domain containing fibrocystin/polyductin [Source:HGNC Symbol;Acc:HGNC:9016]
ENSG00000170929	0.799485	-0.0187321	0.466157	0.638627	NA	OR1M1	protein_coding	olfactory receptor family 1 subfamily M member 1 [Source:HGNC Symbol;Acc:HGNC:8220]
ENSG00000170935	1.59897	-0.0193409	0.466211	0.552097	NA	NCBP2L	protein_coding	nuclear cap binding protein subunit 2 like [Source:HGNC Symbol;Acc:HGNC:31795]
ENSG00000170946	580.035	0.120396	0.141985	0.390621	0.571891	DNAJC24	protein_coding	DnaJ heat shock protein family (Hsp40) member C24 [Source:HGNC Symbol;Acc:HGNC:26979]
ENSG00000170948	0.238502	-0.0169472	0.465944	0.78481	NA	MBD3L1	protein_coding	methyl-CpG binding domain protein 3 like 1 [Source:HGNC Symbol;Acc:HGNC:15774]
ENSG00000170949	2046.99	0.0217626	0.133498	0.848172	0.916552	ZNF160	protein_coding	zinc finger protein 160 [Source:HGNC Symbol;Acc:HGNC:12948]
ENSG00000170950	1.46192	-0.000376006	0.464809	0.984991	NA	PGK2	protein_coding	phosphoglycerate kinase 2 [Source:HGNC Symbol;Acc:HGNC:8898]
ENSG00000170953	0	NA	NA	NA	NA	OR8B12	protein_coding	olfactory receptor family 8 subfamily B member 12 [Source:HGNC Symbol;Acc:HGNC:15307]
ENSG00000170954	505.429	-0.187346	0.154019	0.19598	0.35732	ZNF415	protein_coding	zinc finger protein 415 [Source:HGNC Symbol;Acc:HGNC:20636]
ENSG00000170955	5612.41	0.570315	0.105905	3.2233e-08	4.68197e-07	CAVIN3	protein_coding	caveolae associated protein 3 [Source:HGNC Symbol;Acc:HGNC:9400]
ENSG00000170956	0.266495	-0.0172372	0.465983	0.778806	NA	CEACAM3	protein_coding	CEA cell adhesion molecule 3 [Source:HGNC Symbol;Acc:HGNC:1815]
ENSG00000170959	7.98608	0.061734	0.444182	0.675808	0.80562	DCDC1	protein_coding	doublecortin domain containing 1 [Source:HGNC Symbol;Acc:HGNC:20625]
ENSG00000170961	200.473	-0.233084	0.249277	0.262733	0.438981	HAS2	protein_coding	hyaluronan synthase 2 [Source:HGNC Symbol;Acc:HGNC:4819]
ENSG00000170962	11027	-0.595177	0.089223	1.62691e-11	3.75204e-10	PDGFD	protein_coding	platelet derived growth factor D [Source:HGNC Symbol;Acc:HGNC:30620]
ENSG00000170965	35.8727	0.194062	0.418553	0.362855	0.544829	PLAC1	protein_coding	placenta enriched 1 [Source:HGNC Symbol;Acc:HGNC:9044]
ENSG00000170967	9.63534	-0.181404	0.483025	0.231283	0.403356	DDI1	protein_coding	DNA damage inducible 1 homolog 1 [Source:HGNC Symbol;Acc:HGNC:18961]
ENSG00000170983	0.133248	-0.0156465	0.465805	0.867692	NA	LINC00208	lncRNA	long intergenic non-protein coding RNA 208 [Source:HGNC Symbol;Acc:HGNC:15535]
ENSG00000170989	2452.76	-0.345499	0.100271	0.000403265	0.00240123	S1PR1	protein_coding	sphingosine-1-phosphate receptor 1 [Source:HGNC Symbol;Acc:HGNC:3165]
ENSG00000171004	34.0716	0.547659	0.60835	0.0534306	0.137673	HS6ST2	protein_coding	heparan sulfate 6-O-sulfotransferase 2 [Source:HGNC Symbol;Acc:HGNC:19133]
ENSG00000171014	0	NA	NA	NA	NA	OR4D5	protein_coding	olfactory receptor family 4 subfamily D member 5 [Source:HGNC Symbol;Acc:HGNC:14852]
ENSG00000171016	646.042	-0.319867	0.181306	0.0544533	0.139503	PYGO1	protein_coding	pygopus family PHD finger 1 [Source:HGNC Symbol;Acc:HGNC:30256]
ENSG00000171017	268.468	1.11509	0.244111	6.53e-07	7.50162e-06	LRRC8E	protein_coding	leucine rich repeat containing 8 VRAC subunit E [Source:HGNC Symbol;Acc:HGNC:26272]
ENSG00000171033	2589.18	0.80412	0.135197	7.17973e-10	1.32039e-08	PKIA	protein_coding	cAMP-dependent protein kinase inhibitor alpha [Source:HGNC Symbol;Acc:HGNC:9017]
ENSG00000171044	192.283	-0.0483903	0.22389	0.803258	0.889488	XKR6	protein_coding	XK related 6 [Source:HGNC Symbol;Acc:HGNC:27806]
ENSG00000171045	203.315	-0.0129019	0.219077	0.944908	0.970925	TSNARE1	protein_coding	t-SNARE domain containing 1 [Source:HGNC Symbol;Acc:HGNC:26437]
ENSG00000171049	0.798497	-0.00128263	0.465358	0.943393	NA	FPR2	protein_coding	formyl peptide receptor 2 [Source:HGNC Symbol;Acc:HGNC:3827]
ENSG00000171051	0.53299	-0.0182801	0.466108	0.691854	NA	FPR1	protein_coding	formyl peptide receptor 1 [Source:HGNC Symbol;Acc:HGNC:3826]
ENSG00000171053	0.389807	0.015978	0.465935	0.680038	NA	PATE1	protein_coding	prostate and testis expressed 1 [Source:HGNC Symbol;Acc:HGNC:24664]
ENSG00000171054	0.799485	-0.0187321	0.466157	0.638627	NA	OR13H1	protein_coding	olfactory receptor family 13 subfamily H member 1 [Source:HGNC Symbol;Acc:HGNC:14755]
ENSG00000171055	1054.29	0.0581616	0.126434	0.657642	0.791527	FEZ2	protein_coding	fasciculation and elongation protein zeta 2 [Source:HGNC Symbol;Acc:HGNC:3660]
ENSG00000171056	11.5168	0.0504186	0.421166	0.779672	0.875083	SOX7	protein_coding	SRY-box transcription factor 7 [Source:HGNC Symbol;Acc:HGNC:18196]
ENSG00000171060	0	NA	NA	NA	NA	C8orf74	protein_coding	chromosome 8 open reading frame 74 [Source:HGNC Symbol;Acc:HGNC:32296]
ENSG00000171067	3255.85	0.0889607	0.104586	0.382942	0.563992	C11orf24	protein_coding	chromosome 11 open reading frame 24 [Source:HGNC Symbol;Acc:HGNC:1174]
ENSG00000171084	171.056	0.210502	0.232581	0.296395	0.475889	FAM86JP	transcribed_unprocessed_pseudogene	family with sequence similarity 86 member J, pseudogene [Source:HGNC Symbol;Acc:HGNC:44097]
ENSG00000171094	9.97389	0.0566122	0.46049	0.348857	0.530899	ALK	protein_coding	ALK receptor tyrosine kinase [Source:HGNC Symbol;Acc:HGNC:427]
ENSG00000171097	302.969	0.605381	0.20212	0.000981223	0.00517418	KYAT1	protein_coding	kynurenine aminotransferase 1 [Source:HGNC Symbol;Acc:HGNC:1564]
ENSG00000171100	1078.7	0.11268	0.124334	0.338756	0.520575	MTM1	protein_coding	myotubularin 1 [Source:HGNC Symbol;Acc:HGNC:7448]
ENSG00000171101	1.46699	-0.00543443	0.465378	0.765386	NA	SIGLEC17P	transcribed_unprocessed_pseudogene	sialic acid binding Ig like lectin 17, pseudogene [Source:HGNC Symbol;Acc:HGNC:15604]
ENSG00000171102	0	NA	NA	NA	NA	OBP2B	protein_coding	odorant binding protein 2B [Source:HGNC Symbol;Acc:HGNC:23381]
ENSG00000171103	1120.04	0.179959	0.150607	0.205126	0.36953	TRMT61B	protein_coding	tRNA methyltransferase 61B [Source:HGNC Symbol;Acc:HGNC:26070]
ENSG00000171105	465.253	-0.390007	0.178358	0.0175483	0.0574882	INSR	protein_coding	insulin receptor [Source:HGNC Symbol;Acc:HGNC:6091]
ENSG00000171109	2344.65	0.254949	0.115506	0.0241483	0.0739639	MFN1	protein_coding	mitofusin 1 [Source:HGNC Symbol;Acc:HGNC:18262]
ENSG00000171115	0.53299	-0.0182801	0.466108	0.691854	NA	GIMAP8	protein_coding	GTPase, IMAP family member 8 [Source:HGNC Symbol;Acc:HGNC:21792]
ENSG00000171116	17.473	-0.00790322	0.421398	0.943159	0.970054	HSFX1	protein_coding	heat shock transcription factor family, X-linked 1 [Source:HGNC Symbol;Acc:HGNC:29603]
ENSG00000171119	44.702	0.138743	0.369214	0.556489	0.713896	NRTN	protein_coding	neurturin [Source:HGNC Symbol;Acc:HGNC:8007]
ENSG00000171121	68.8305	-0.820332	0.553873	0.0141872	0.0484245	KCNMB3	protein_coding	potassium calcium-activated channel subfamily M regulatory beta subunit 3 [Source:HGNC Symbol;Acc:HGNC:6287]
ENSG00000171124	0.133248	-0.0156465	0.465805	0.867692	NA	FUT3	protein_coding	fucosyltransferase 3 (Lewis blood group) [Source:HGNC Symbol;Acc:HGNC:4014]
ENSG00000171126	0.90227	0.00286718	0.465361	0.873941	NA	KCNG3	protein_coding	potassium voltage-gated channel modifier subfamily G member 3 [Source:HGNC Symbol;Acc:HGNC:18306]
ENSG00000171130	1078.68	0.510729	0.166612	0.00096037	0.00507421	ATP6V0E2	protein_coding	ATPase H+ transporting V0 subunit e2 [Source:HGNC Symbol;Acc:HGNC:21723]
ENSG00000171132	425.814	0.0017052	0.172002	0.991661	0.996141	PRKCE	protein_coding	protein kinase C epsilon [Source:HGNC Symbol;Acc:HGNC:9401]
ENSG00000171133	0.133248	-0.0156465	0.465805	0.867692	NA	OR2K2	protein_coding	olfactory receptor family 2 subfamily K member 2 [Source:HGNC Symbol;Acc:HGNC:8264]
ENSG00000171135	2015.27	0.278202	0.112026	0.0127463	0.0443902	JAGN1	protein_coding	jagunal homolog 1 [Source:HGNC Symbol;Acc:HGNC:26926]
ENSG00000171136	0	NA	NA	NA	NA	RLN3	protein_coding	relaxin 3 [Source:HGNC Symbol;Acc:HGNC:17135]
ENSG00000171148	3110.12	-0.0255848	0.106842	0.80256	0.889046	TADA3	protein_coding	transcriptional adaptor 3 [Source:HGNC Symbol;Acc:HGNC:19422]
ENSG00000171150	5166.42	-0.326592	0.0885437	0.000175019	0.00116093	SOCS5	protein_coding	suppressor of cytokine signaling 5 [Source:HGNC Symbol;Acc:HGNC:16852]
ENSG00000171155	1808.13	-0.0152533	0.107393	0.86513	0.927188	C1GALT1C1	protein_coding	C1GALT1 specific chaperone 1 [Source:HGNC Symbol;Acc:HGNC:24338]
ENSG00000171159	1465.79	-0.157209	0.111607	0.146695	0.290249	C9orf16	protein_coding	chromosome 9 open reading frame 16 [Source:HGNC Symbol;Acc:HGNC:17823]
ENSG00000171160	933.075	0.201879	0.158942	0.174154	0.329034	MORN4	protein_coding	MORN repeat containing 4 [Source:HGNC Symbol;Acc:HGNC:24001]
ENSG00000171161	945.93	0.372673	0.127431	0.00227768	0.0105832	ZNF672	protein_coding	zinc finger protein 672 [Source:HGNC Symbol;Acc:HGNC:26179]
ENSG00000171163	817.434	-0.139734	0.129418	0.264009	0.440566	ZNF692	protein_coding	zinc finger protein 692 [Source:HGNC Symbol;Acc:HGNC:26049]
ENSG00000171169	343.608	-0.461188	0.185358	0.00673522	0.0262845	NAIF1	protein_coding	nuclear apoptosis inducing factor 1 [Source:HGNC Symbol;Acc:HGNC:25446]
ENSG00000171174	147.106	-0.338123	0.244748	0.106209	0.22941	RBKS	protein_coding	ribokinase [Source:HGNC Symbol;Acc:HGNC:30325]
ENSG00000171180	1.05605	-0.000607041	0.465391	0.958998	NA	OR2M4	protein_coding	olfactory receptor family 2 subfamily M member 4 [Source:HGNC Symbol;Acc:HGNC:8270]
ENSG00000171189	34.1008	-0.0950758	0.356453	0.677434	0.806647	GRIK1	protein_coding	glutamate ionotropic receptor kainate type subunit 1 [Source:HGNC Symbol;Acc:HGNC:4579]
ENSG00000171195	0	NA	NA	NA	NA	MUC7	protein_coding	mucin 7, secreted [Source:HGNC Symbol;Acc:HGNC:7518]
ENSG00000171199	0.53299	-0.0182801	0.466108	0.691854	NA	OPRPN	protein_coding	opiorphin prepropeptide [Source:HGNC Symbol;Acc:HGNC:17279]
ENSG00000171201	0.399743	-0.0179088	0.466064	0.728424	NA	SMR3B	protein_coding	submaxillary gland androgen regulated protein 3B [Source:HGNC Symbol;Acc:HGNC:17326]
ENSG00000171202	1350.2	0.555153	0.120886	1.91268e-06	1.99801e-05	TMEM126A	protein_coding	transmembrane protein 126A [Source:HGNC Symbol;Acc:HGNC:25382]
ENSG00000171204	2493.88	0.694277	0.121567	3.72465e-09	6.21501e-08	TMEM126B	protein_coding	transmembrane protein 126B [Source:HGNC Symbol;Acc:HGNC:30883]
ENSG00000171206	2653.99	0.387751	0.104435	0.000133247	0.000915592	TRIM8	protein_coding	tripartite motif containing 8 [Source:HGNC Symbol;Acc:HGNC:15579]
ENSG00000171208	3175.6	0.00267856	0.111315	0.957723	0.977851	NETO2	protein_coding	neuropilin and tolloid like 2 [Source:HGNC Symbol;Acc:HGNC:14644]
ENSG00000171209	0.399743	-0.0179088	0.466064	0.728424	NA	CSN3	protein_coding	casein kappa [Source:HGNC Symbol;Acc:HGNC:2446]
ENSG00000171217	5.27338	-0.300277	0.578921	0.0672011	0.163482	CLDN20	protein_coding	claudin 20 [Source:HGNC Symbol;Acc:HGNC:2042]
ENSG00000171219	2.21397	0.0551525	0.461214	0.552357	NA	CDC42BPG	protein_coding	CDC42 binding protein kinase gamma [Source:HGNC Symbol;Acc:HGNC:29829]
ENSG00000171222	2631.51	-0.126364	0.0985486	0.187147	0.346045	SCAND1	protein_coding	SCAN domain containing 1 [Source:HGNC Symbol;Acc:HGNC:10566]
ENSG00000171223	4717.17	-0.127331	0.107522	0.211673	0.37805	JUNB	protein_coding	JunB proto-oncogene, AP-1 transcription factor subunit [Source:HGNC Symbol;Acc:HGNC:6205]
ENSG00000171224	43.0503	0.79094	0.523993	0.0181354	0.0590774	FAM241B	protein_coding	family with sequence similarity 241 member B [Source:HGNC Symbol;Acc:HGNC:23519]
ENSG00000171227	139.962	1.00603	0.353697	0.000531484	0.00306021	TMEM37	protein_coding	transmembrane protein 37 [Source:HGNC Symbol;Acc:HGNC:18216]
ENSG00000171234	3.63158	0.0873433	0.471124	0.420483	NA	UGT2B7	protein_coding	UDP glucuronosyltransferase family 2 member B7 [Source:HGNC Symbol;Acc:HGNC:12554]
ENSG00000171236	19.2243	-0.306571	0.517543	0.164858	0.316324	LRG1	protein_coding	leucine rich alpha-2-glycoprotein 1 [Source:HGNC Symbol;Acc:HGNC:29480]
ENSG00000171241	1036.56	-0.64847	0.21974	0.000764355	0.00417763	SHCBP1	protein_coding	SHC binding and spindle associated 1 [Source:HGNC Symbol;Acc:HGNC:29547]
ENSG00000171243	93.0904	-1.88327	0.427972	5.04866e-07	5.9205e-06	SOSTDC1	protein_coding	sclerostin domain containing 1 [Source:HGNC Symbol;Acc:HGNC:21748]
ENSG00000171246	488.306	-0.126353	0.256854	0.552261	0.710557	NPTX1	protein_coding	neuronal pentraxin 1 [Source:HGNC Symbol;Acc:HGNC:7952]
ENSG00000171262	147.468	0.130601	0.257672	0.543995	0.704065	FAM98B	protein_coding	family with sequence similarity 98 member B [Source:HGNC Symbol;Acc:HGNC:26773]
ENSG00000171291	14.3028	-1.56662	2.23914	0.00384668	0.0164473	ZNF439	protein_coding	zinc finger protein 439 [Source:HGNC Symbol;Acc:HGNC:20873]
ENSG00000171295	362.755	-0.094243	0.179086	0.561606	0.718438	ZNF440	protein_coding	zinc finger protein 440 [Source:HGNC Symbol;Acc:HGNC:20874]
ENSG00000171298	2826.36	0.0761578	0.140535	0.578656	0.733245	GAA	protein_coding	glucosidase alpha, acid [Source:HGNC Symbol;Acc:HGNC:4065]
ENSG00000171302	388.51	0.304591	0.168432	0.0491342	0.129213	CANT1	protein_coding	calcium activated nucleotidase 1 [Source:HGNC Symbol;Acc:HGNC:19721]
ENSG00000171303	87.5059	0.0306533	0.451615	0.714548	0.833734	KCNK3	protein_coding	potassium two pore domain channel subfamily K member 3 [Source:HGNC Symbol;Acc:HGNC:6278]
ENSG00000171307	3954.99	0.365042	0.0987753	0.000145492	0.000985511	ZDHHC16	protein_coding	zinc finger DHHC-type palmitoyltransferase 16 [Source:HGNC Symbol;Acc:HGNC:20714]
ENSG00000171310	215.773	0.0338974	0.249302	0.871831	0.930737	CHST11	protein_coding	carbohydrate sulfotransferase 11 [Source:HGNC Symbol;Acc:HGNC:17422]
ENSG00000171311	1413.12	0.119254	0.11366	0.271819	0.449674	EXOSC1	protein_coding	exosome component 1 [Source:HGNC Symbol;Acc:HGNC:17286]
ENSG00000171314	42850.1	1.12943	0.129713	2.80881e-19	1.39303e-17	PGAM1	protein_coding	phosphoglycerate mutase 1 [Source:HGNC Symbol;Acc:HGNC:8888]
ENSG00000171316	293.342	0.058441	0.260095	0.780743	0.875781	CHD7	protein_coding	chromodomain helicase DNA binding protein 7 [Source:HGNC Symbol;Acc:HGNC:20626]
ENSG00000171320	309.082	0.0133588	0.256302	0.951664	0.974777	ESCO2	protein_coding	establishment of sister chromatid cohesion N-acetyltransferase 2 [Source:HGNC Symbol;Acc:HGNC:27230]
ENSG00000171345	791.222	2.42193	0.242689	2.03269e-25	1.66392e-23	KRT19	protein_coding	keratin 19 [Source:HGNC Symbol;Acc:HGNC:6436]
ENSG00000171346	20.254	0.106522	0.39425	0.628177	0.770584	KRT15	protein_coding	keratin 15 [Source:HGNC Symbol;Acc:HGNC:6421]
ENSG00000171357	94.5344	0.351088	0.309916	0.144968	0.287746	LURAP1	protein_coding	leucine rich adaptor protein 1 [Source:HGNC Symbol;Acc:HGNC:32327]
ENSG00000171360	0.242267	0.0148985	0.465814	0.733509	NA	KRT38	protein_coding	keratin 38 [Source:HGNC Symbol;Acc:HGNC:6456]
ENSG00000171365	305.989	1.50129	0.32011	1.00147e-07	1.33769e-06	CLCN5	protein_coding	chloride voltage-gated channel 5 [Source:HGNC Symbol;Acc:HGNC:2023]
ENSG00000171368	13.073	-0.0620874	0.412292	0.74818	0.85474	TPPP	protein_coding	tubulin polymerization promoting protein [Source:HGNC Symbol;Acc:HGNC:24164]
ENSG00000171385	11.0641	-0.245111	0.513958	0.143043	0.285273	KCND3	protein_coding	potassium voltage-gated channel subfamily D member 3 [Source:HGNC Symbol;Acc:HGNC:6239]
ENSG00000171388	1019.95	2.87849	0.218326	1.41998e-42	3.45717e-40	APLN	protein_coding	apelin [Source:HGNC Symbol;Acc:HGNC:16665]
ENSG00000171396	0	NA	NA	NA	NA	KRTAP4-4	protein_coding	keratin associated protein 4-4 [Source:HGNC Symbol;Acc:HGNC:16928]
ENSG00000171401	0.799485	-0.0187321	0.466157	0.638627	NA	KRT13	protein_coding	keratin 13 [Source:HGNC Symbol;Acc:HGNC:6415]
ENSG00000171402	0	NA	NA	NA	NA	XAGE3	protein_coding	X antigen family member 3 [Source:HGNC Symbol;Acc:HGNC:14618]
ENSG00000171403	0.133248	-0.0156465	0.465805	0.867692	NA	KRT9	protein_coding	keratin 9 [Source:HGNC Symbol;Acc:HGNC:6447]
ENSG00000171405	0.266495	-0.0172372	0.465983	0.778806	NA	XAGE5	protein_coding	X antigen family member 5 [Source:HGNC Symbol;Acc:HGNC:30930]
ENSG00000171408	965.009	-1.57602	0.158698	2.37904e-24	1.77599e-22	PDE7B	protein_coding	phosphodiesterase 7B [Source:HGNC Symbol;Acc:HGNC:8792]
ENSG00000171421	2121.25	0.365379	0.103734	0.000333191	0.00203148	MRPL36	protein_coding	mitochondrial ribosomal protein L36 [Source:HGNC Symbol;Acc:HGNC:14490]
ENSG00000171425	403.612	-0.390375	0.177074	0.0162427	0.0540036	ZNF581	protein_coding	zinc finger protein 581 [Source:HGNC Symbol;Acc:HGNC:25017]
ENSG00000171428	378.518	0.207756	0.19389	0.238046	0.411201	NAT1	protein_coding	N-acetyltransferase 1 [Source:HGNC Symbol;Acc:HGNC:7645]
ENSG00000171431	0.799485	-0.0187321	0.466157	0.638627	NA	KRT20	protein_coding	keratin 20 [Source:HGNC Symbol;Acc:HGNC:20412]
ENSG00000171433	1.06598	-0.0190025	0.466183	0.601992	NA	GLOD5	protein_coding	glyoxalase domain containing 5 [Source:HGNC Symbol;Acc:HGNC:33358]
ENSG00000171435	3.26216	-0.0637989	0.47082	0.305181	NA	KSR2	protein_coding	kinase suppressor of ras 2 [Source:HGNC Symbol;Acc:HGNC:18610]
ENSG00000171443	188.6	0.515136	0.23569	0.0122099	0.0428427	ZNF524	protein_coding	zinc finger protein 524 [Source:HGNC Symbol;Acc:HGNC:28322]
ENSG00000171444	1624.32	-0.677014	0.170771	1.86905e-05	0.000155754	MCC	protein_coding	MCC regulator of WNT signaling pathway [Source:HGNC Symbol;Acc:HGNC:6935]
ENSG00000171446	0.53299	-0.0182801	0.466108	0.691854	NA	KRT27	protein_coding	keratin 27 [Source:HGNC Symbol;Acc:HGNC:30841]
ENSG00000171448	369.392	-0.690972	0.203692	0.000195186	0.0012707	ZBTB26	protein_coding	zinc finger and BTB domain containing 26 [Source:HGNC Symbol;Acc:HGNC:23383]
ENSG00000171450	4.65954	0.00819709	0.451073	0.940403	0.968588	CDK5R2	protein_coding	cyclin dependent kinase 5 regulatory subunit 2 [Source:HGNC Symbol;Acc:HGNC:1776]
ENSG00000171451	3691.25	-0.233925	0.0983812	0.0146697	0.0497859	DSEL	protein_coding	dermatan sulfate epimerase like [Source:HGNC Symbol;Acc:HGNC:18144]
ENSG00000171453	1602.58	0.0447131	0.122257	0.69032	0.816411	POLR1C	protein_coding	RNA polymerase I and III subunit C [Source:HGNC Symbol;Acc:HGNC:20194]
ENSG00000171456	1189.88	0.304138	0.130403	0.0149423	0.050511	ASXL1	protein_coding	ASXL transcriptional regulator 1 [Source:HGNC Symbol;Acc:HGNC:18318]
ENSG00000171459	0.119251	-0.0152751	0.46576	0.867692	NA	OR1L6	protein_coding	olfactory receptor family 1 subfamily L member 6 [Source:HGNC Symbol;Acc:HGNC:8218]
ENSG00000171462	213.702	-0.655882	0.277831	0.00478085	0.0197398	DLK2	protein_coding	delta like non-canonical Notch ligand 2 [Source:HGNC Symbol;Acc:HGNC:21113]
ENSG00000171466	435.245	0.0105705	0.224892	0.958361	0.978222	ZNF562	protein_coding	zinc finger protein 562 [Source:HGNC Symbol;Acc:HGNC:25950]
ENSG00000171467	564.192	-0.247018	0.172123	0.118848	0.24959	ZNF318	protein_coding	zinc finger protein 318 [Source:HGNC Symbol;Acc:HGNC:13578]
ENSG00000171469	1030.97	-0.324419	0.140452	0.0127541	0.0444063	ZNF561	protein_coding	zinc finger protein 561 [Source:HGNC Symbol;Acc:HGNC:28684]
ENSG00000171475	1053.43	0.15919	0.139646	0.231177	0.403205	WIPF2	protein_coding	WAS/WASL interacting protein family member 2 [Source:HGNC Symbol;Acc:HGNC:30923]
ENSG00000171476	84.6755	0.64147	0.427026	0.0272239	0.0814057	HOPX	protein_coding	HOP homeobox [Source:HGNC Symbol;Acc:HGNC:24961]
ENSG00000171478	0	NA	NA	NA	NA	SPACA5B	protein_coding	sperm acrosome associated 5B [Source:HGNC Symbol;Acc:HGNC:19142]
ENSG00000171481	2.88946	-0.0870572	0.47699	0.115675	NA	OR1L3	protein_coding	olfactory receptor family 1 subfamily L member 3 [Source:HGNC Symbol;Acc:HGNC:8215]
ENSG00000171483	0.266495	-0.0172372	0.465983	0.778806	NA	SSX6P	transcribed_unprocessed_pseudogene	SSX family member 6, pseudogene [Source:HGNC Symbol;Acc:HGNC:19652]
ENSG00000171487	0.666238	-0.0185715	0.466138	0.66234	NA	NLRP5	protein_coding	NLR family pyrin domain containing 5 [Source:HGNC Symbol;Acc:HGNC:21269]
ENSG00000171488	1444.45	0.17673	0.133071	0.155338	0.302537	LRRC8C	protein_coding	leucine rich repeat containing 8 VRAC subunit C [Source:HGNC Symbol;Acc:HGNC:25075]
ENSG00000171489	1.31608	-0.0297382	0.466834	0.517779	NA	SPACA5	protein_coding	sperm acrosome associated 5 [Source:HGNC Symbol;Acc:HGNC:31353]
ENSG00000171490	9056.65	0.0834634	0.0853942	0.288167	0.467195	RSL1D1	protein_coding	ribosomal L1 domain containing 1 [Source:HGNC Symbol;Acc:HGNC:24534]
ENSG00000171492	3896.42	0.316644	0.103128	0.00157972	0.00779673	LRRC8D	protein_coding	leucine rich repeat containing 8 VRAC subunit D [Source:HGNC Symbol;Acc:HGNC:16992]
ENSG00000171495	0.399743	-0.0179088	0.466064	0.728424	NA	MROH2B	protein_coding	maestro heat like repeat family member 2B [Source:HGNC Symbol;Acc:HGNC:26857]
ENSG00000171496	4.6758	-0.0632972	0.464128	0.238014	0.41118	OR1L8	protein_coding	olfactory receptor family 1 subfamily L member 8 [Source:HGNC Symbol;Acc:HGNC:15110]
ENSG00000171497	3280.14	0.0361187	0.0988091	0.738784	0.848665	PPID	protein_coding	peptidylprolyl isomerase D [Source:HGNC Symbol;Acc:HGNC:9257]
ENSG00000171501	0.799485	-0.0187321	0.466157	0.638627	NA	OR1N2	protein_coding	olfactory receptor family 1 subfamily N member 2 [Source:HGNC Symbol;Acc:HGNC:15111]
ENSG00000171502	126.961	-0.0896188	0.273423	0.680926	0.809456	COL24A1	protein_coding	collagen type XXIV alpha 1 chain [Source:HGNC Symbol;Acc:HGNC:20821]
ENSG00000171503	2595.1	0.745007	0.116964	7.24712e-11	1.5358e-09	ETFDH	protein_coding	electron transfer flavoprotein dehydrogenase [Source:HGNC Symbol;Acc:HGNC:3483]
ENSG00000171505	0	NA	NA	NA	NA	OR1N1	protein_coding	olfactory receptor family 1 subfamily N member 1 [Source:HGNC Symbol;Acc:HGNC:8221]
ENSG00000171509	3.77948	-0.0108268	0.458565	0.862968	NA	RXFP1	protein_coding	relaxin family peptide receptor 1 [Source:HGNC Symbol;Acc:HGNC:19718]
ENSG00000171517	209.925	-0.0112419	0.273158	0.95571	0.976772	LPAR3	protein_coding	lysophosphatidic acid receptor 3 [Source:HGNC Symbol;Acc:HGNC:14298]
ENSG00000171522	669.233	-1.14358	0.209978	4.64017e-09	7.62974e-08	PTGER4	protein_coding	prostaglandin E receptor 4 [Source:HGNC Symbol;Acc:HGNC:9596]
ENSG00000171530	3450.04	0.239781	0.104433	0.0184533	0.059867	TBCA	protein_coding	tubulin folding cofactor A [Source:HGNC Symbol;Acc:HGNC:11579]
ENSG00000171532	92.6615	-0.0724804	0.294191	0.746589	0.853711	NEUROD2	protein_coding	neuronal differentiation 2 [Source:HGNC Symbol;Acc:HGNC:7763]
ENSG00000171533	757.688	-0.281113	0.174469	0.0792056	0.184769	MAP6	protein_coding	microtubule associated protein 6 [Source:HGNC Symbol;Acc:HGNC:6868]
ENSG00000171540	0.266495	-0.0172372	0.465983	0.778806	NA	OTP	protein_coding	orthopedia homeobox [Source:HGNC Symbol;Acc:HGNC:8518]
ENSG00000171551	4.34071	-0.0943449	0.468702	0.412198	0.593035	ECEL1	protein_coding	endothelin converting enzyme like 1 [Source:HGNC Symbol;Acc:HGNC:3147]
ENSG00000171552	1438.34	1.31961	0.124274	2.26467e-27	2.10046e-25	BCL2L1	protein_coding	BCL2 like 1 [Source:HGNC Symbol;Acc:HGNC:992]
ENSG00000171557	0.772298	-0.0100886	0.464896	0.766117	NA	FGG	protein_coding	fibrinogen gamma chain [Source:HGNC Symbol;Acc:HGNC:3694]
ENSG00000171560	1.46572	-0.0192686	0.466206	0.562626	NA	FGA	protein_coding	fibrinogen alpha chain [Source:HGNC Symbol;Acc:HGNC:3661]
ENSG00000171561	0.783095	-0.0294385	0.466765	0.574704	NA	OR2AT4	protein_coding	olfactory receptor family 2 subfamily AT member 4 [Source:HGNC Symbol;Acc:HGNC:19620]
ENSG00000171564	0.133248	-0.0156465	0.465805	0.867692	NA	FGB	protein_coding	fibrinogen beta chain [Source:HGNC Symbol;Acc:HGNC:3662]
ENSG00000171566	5441.13	-0.0441672	0.0867559	0.616295	0.761848	PLRG1	protein_coding	pleiotropic regulator 1 [Source:HGNC Symbol;Acc:HGNC:9089]
ENSG00000171570	54.0375	0.00121973	0.393149	0.998803	0.999502	RAB4B-EGLN2	protein_coding	RAB4B-EGLN2 readthrough (NMD candidate) [Source:HGNC Symbol;Acc:HGNC:44465]
ENSG00000171574	860.622	0.0200849	0.143927	0.882028	0.936909	ZNF584	protein_coding	zinc finger protein 584 [Source:HGNC Symbol;Acc:HGNC:27318]
ENSG00000171587	3.2283	-0.0432216	0.465556	0.650321	NA	DSCAM	protein_coding	DS cell adhesion molecule [Source:HGNC Symbol;Acc:HGNC:3039]
ENSG00000171595	0.266495	-0.0172372	0.465983	0.778806	NA	DNAI2	protein_coding	dynein axonemal intermediate chain 2 [Source:HGNC Symbol;Acc:HGNC:18744]
ENSG00000171596	0.399743	-0.0179088	0.466064	0.728424	NA	NMUR1	protein_coding	neuromedin U receptor 1 [Source:HGNC Symbol;Acc:HGNC:4518]
ENSG00000171603	2098.32	0.215795	0.103253	0.0280039	0.0831807	CLSTN1	protein_coding	calsyntenin 1 [Source:HGNC Symbol;Acc:HGNC:17447]
ENSG00000171604	3069.72	0.272859	0.097816	0.00417808	0.0176559	CXXC5	protein_coding	CXXC finger protein 5 [Source:HGNC Symbol;Acc:HGNC:26943]
ENSG00000171606	900.325	-0.225455	0.129465	0.073719	0.175084	ZNF274	protein_coding	zinc finger protein 274 [Source:HGNC Symbol;Acc:HGNC:13068]
ENSG00000171608	468.883	0.882453	0.172679	6.5452e-08	9.04716e-07	PIK3CD	protein_coding	phosphatidylinositol-4,5-bisphosphate 3-kinase catalytic subunit delta [Source:HGNC Symbol;Acc:HGNC:8977]
ENSG00000171611	0	NA	NA	NA	NA	PTCRA	protein_coding	pre T cell antigen receptor alpha [Source:HGNC Symbol;Acc:HGNC:21290]
ENSG00000171612	1248.73	0.50604	0.158774	0.000644847	0.00361104	SLC25A33	protein_coding	solute carrier family 25 member 33 [Source:HGNC Symbol;Acc:HGNC:29681]
ENSG00000171617	582.693	-0.228754	0.191101	0.1853	0.343579	ENC1	protein_coding	ectodermal-neural cortex 1 [Source:HGNC Symbol;Acc:HGNC:3345]
ENSG00000171621	1730.52	0.443874	0.154381	0.00265176	0.0119987	SPSB1	protein_coding	splA/ryanodine receptor domain and SOCS box containing 1 [Source:HGNC Symbol;Acc:HGNC:30628]
ENSG00000171631	0.987933	0.0481334	0.468241	0.430705	NA	P2RY6	protein_coding	pyrimidinergic receptor P2Y6 [Source:HGNC Symbol;Acc:HGNC:8543]
ENSG00000171634	1499.85	-0.424095	0.159418	0.00421276	0.0177744	BPTF	protein_coding	bromodomain PHD finger transcription factor [Source:HGNC Symbol;Acc:HGNC:3581]
ENSG00000171643	8.88094	5.24172	1.82921	8.73227e-05	0.000625506	S100Z	protein_coding	S100 calcium binding protein Z [Source:HGNC Symbol;Acc:HGNC:30367]
ENSG00000171649	475.153	-0.1451	0.15975	0.329463	0.510136	ZIK1	protein_coding	zinc finger protein interacting with K protein 1 [Source:HGNC Symbol;Acc:HGNC:33104]
ENSG00000171657	9.08658	-0.117855	0.439722	0.509781	0.677336	GPR82	protein_coding	G protein-coupled receptor 82 [Source:HGNC Symbol;Acc:HGNC:4533]
ENSG00000171658	87.6471	1.24561	0.439641	0.000437102	0.00258137	NMRAL2P	transcribed_unprocessed_pseudogene	NmrA like redox sensor 2, pseudogene [Source:HGNC Symbol;Acc:HGNC:52332]
ENSG00000171659	16.072	0.239269	0.448564	0.297432	0.476982	GPR34	protein_coding	G protein-coupled receptor 34 [Source:HGNC Symbol;Acc:HGNC:4490]
ENSG00000171671	0.133248	-0.0156465	0.465805	0.867692	NA	SHANK2-AS3	lncRNA	SHANK2 antisense RNA 3 [Source:HGNC Symbol;Acc:HGNC:25098]
ENSG00000171680	299.731	-0.359079	0.216069	0.0596076	0.149176	PLEKHG5	protein_coding	pleckstrin homology and RhoGEF domain containing G5 [Source:HGNC Symbol;Acc:HGNC:29105]
ENSG00000171681	3415.94	0.256602	0.0939756	0.00517419	0.0210995	ATF7IP	protein_coding	activating transcription factor 7 interacting protein [Source:HGNC Symbol;Acc:HGNC:20092]
ENSG00000171695	2.98933	0.0516094	0.45513	0.637071	NA	LKAAEAR1	protein_coding	LKAAEAR motif containing 1 [Source:HGNC Symbol;Acc:HGNC:33718]
ENSG00000171700	371.449	0.531183	0.185732	0.00187553	0.00898953	RGS19	protein_coding	regulator of G protein signaling 19 [Source:HGNC Symbol;Acc:HGNC:13735]
ENSG00000171703	2249.88	-0.458881	0.106633	9.24907e-06	8.28434e-05	TCEA2	protein_coding	transcription elongation factor A2 [Source:HGNC Symbol;Acc:HGNC:11614]
ENSG00000171711	0	NA	NA	NA	NA	DEFB4A	protein_coding	defensin beta 4A [Source:HGNC Symbol;Acc:HGNC:2767]
ENSG00000171714	29.228	-1.46575	0.875281	0.00272801	0.0123022	ANO5	protein_coding	anoctamin 5 [Source:HGNC Symbol;Acc:HGNC:27337]
ENSG00000171720	5261.24	0.0255671	0.0920061	0.814014	0.896395	HDAC3	protein_coding	histone deacetylase 3 [Source:HGNC Symbol;Acc:HGNC:4854]
ENSG00000171722	0.387628	-0.00720676	0.464635	0.942052	NA	SPATA46	protein_coding	spermatogenesis associated 46 [Source:HGNC Symbol;Acc:HGNC:27648]
ENSG00000171723	605.901	-0.397108	0.187636	0.0193541	0.0621495	GPHN	protein_coding	gephyrin [Source:HGNC Symbol;Acc:HGNC:15465]
ENSG00000171724	3147.46	-0.155732	0.102398	0.114089	0.241919	VAT1L	protein_coding	vesicle amine transport 1 like [Source:HGNC Symbol;Acc:HGNC:29315]
ENSG00000171729	1414.84	0.126046	0.122603	0.261035	0.437099	TMEM51	protein_coding	transmembrane protein 51 [Source:HGNC Symbol;Acc:HGNC:25488]
ENSG00000171735	2507.29	0.212287	0.0986704	0.0283117	0.0839786	CAMTA1	protein_coding	calmodulin binding transcription activator 1 [Source:HGNC Symbol;Acc:HGNC:18806]
ENSG00000171747	0.984939	-0.00324202	0.465137	0.803047	NA	LGALS4	protein_coding	galectin 4 [Source:HGNC Symbol;Acc:HGNC:6565]
ENSG00000171757	60.9427	1.19296	0.886535	0.00384066	0.0164309	LRRC34	protein_coding	leucine rich repeat containing 34 [Source:HGNC Symbol;Acc:HGNC:28408]
ENSG00000171759	1.59897	-0.0193409	0.466211	0.552097	NA	PAH	protein_coding	phenylalanine hydroxylase [Source:HGNC Symbol;Acc:HGNC:8582]
ENSG00000171763	835.652	-0.14033	0.140255	0.279574	0.457801	SPATA5L1	protein_coding	spermatogenesis associated 5 like 1 [Source:HGNC Symbol;Acc:HGNC:28762]
ENSG00000171766	23.7617	0.230216	0.452229	0.272273	0.450182	GATM	protein_coding	glycine amidinotransferase [Source:HGNC Symbol;Acc:HGNC:4175]
ENSG00000171772	0.133248	-0.0156465	0.465805	0.867692	NA	SYCE1	protein_coding	synaptonemal complex central element protein 1 [Source:HGNC Symbol;Acc:HGNC:28852]
ENSG00000171773	0	NA	NA	NA	NA	NXNL1	protein_coding	nucleoredoxin like 1 [Source:HGNC Symbol;Acc:HGNC:25179]
ENSG00000171777	1.4189	-0.0145606	0.463649	0.812589	NA	RASGRP4	protein_coding	RAS guanyl releasing protein 4 [Source:HGNC Symbol;Acc:HGNC:18958]
ENSG00000171786	4.6019	0.0938265	0.457087	0.467907	0.643035	NHLH1	protein_coding	nescient helix-loop-helix 1 [Source:HGNC Symbol;Acc:HGNC:7817]
ENSG00000171790	10.6248	0.10591	0.427525	0.582219	0.736279	SLFNL1	protein_coding	schlafen like 1 [Source:HGNC Symbol;Acc:HGNC:26313]
ENSG00000171791	28.8779	0.0486154	0.391752	0.809452	0.893161	BCL2	protein_coding	BCL2 apoptosis regulator [Source:HGNC Symbol;Acc:HGNC:990]
ENSG00000171792	2482.99	-0.339063	0.105457	0.000938249	0.00497574	RHNO1	protein_coding	RAD9-HUS1-RAD1 interacting nuclear orphan 1 [Source:HGNC Symbol;Acc:HGNC:28206]
ENSG00000171793	2744.79	0.394258	0.100157	5.46263e-05	0.000412101	CTPS1	protein_coding	CTP synthase 1 [Source:HGNC Symbol;Acc:HGNC:2519]
ENSG00000171794	0.133248	-0.0156465	0.465805	0.867692	NA	UTF1	protein_coding	undifferentiated embryonic cell transcription factor 1 [Source:HGNC Symbol;Acc:HGNC:12634]
ENSG00000171798	75.9363	-0.747101	0.648745	0.021381	0.0672273	KNDC1	protein_coding	kinase non-catalytic C-lobe domain containing 1 [Source:HGNC Symbol;Acc:HGNC:29374]
ENSG00000171804	1.46572	-0.0192686	0.466206	0.562626	NA	WDR87	protein_coding	WD repeat domain 87 [Source:HGNC Symbol;Acc:HGNC:29934]
ENSG00000171806	623.468	-0.324554	0.146301	0.0188482	0.0608716	METTL18	protein_coding	methyltransferase like 18 [Source:HGNC Symbol;Acc:HGNC:28793]
ENSG00000171811	138.059	0.3261	0.292764	0.158557	0.306928	CFAP46	protein_coding	cilia and flagella associated protein 46 [Source:HGNC Symbol;Acc:HGNC:25247]
ENSG00000171812	83.2345	0.254727	0.336906	0.292579	0.472168	COL8A2	protein_coding	collagen type VIII alpha 2 chain [Source:HGNC Symbol;Acc:HGNC:2216]
ENSG00000171813	94.5711	0.228271	0.27185	0.305875	0.486106	PWWP2B	protein_coding	PWWP domain containing 2B [Source:HGNC Symbol;Acc:HGNC:25150]
ENSG00000171815	0.799485	-0.0187321	0.466157	0.638627	NA	PCDHB1	protein_coding	protocadherin beta 1 [Source:HGNC Symbol;Acc:HGNC:8680]
ENSG00000171817	136.714	-0.197428	0.252692	0.352761	0.534656	ZNF540	protein_coding	zinc finger protein 540 [Source:HGNC Symbol;Acc:HGNC:25331]
ENSG00000171819	9.11034	0.131841	0.484846	0.0285173	0.0844951	ANGPTL7	protein_coding	angiopoietin like 7 [Source:HGNC Symbol;Acc:HGNC:24078]
ENSG00000171823	579.485	0.143688	0.15623	0.327122	0.507942	FBXL14	protein_coding	F-box and leucine rich repeat protein 14 [Source:HGNC Symbol;Acc:HGNC:28624]
ENSG00000171824	4394.82	-0.359853	0.105614	0.000442459	0.00260574	EXOSC10	protein_coding	exosome component 10 [Source:HGNC Symbol;Acc:HGNC:9138]
ENSG00000171827	306.791	-0.448792	0.256867	0.0368912	0.103434	ZNF570	protein_coding	zinc finger protein 570 [Source:HGNC Symbol;Acc:HGNC:26416]
ENSG00000171840	8.58346	0.292028	0.538942	0.137487	0.277081	NINJ2	protein_coding	ninjurin 2 [Source:HGNC Symbol;Acc:HGNC:7825]
ENSG00000171843	1252.72	0.127108	0.124478	0.288867	0.468055	MLLT3	protein_coding	MLLT3 super elongation complex subunit [Source:HGNC Symbol;Acc:HGNC:7136]
ENSG00000171847	8.32974	-0.0464154	0.445338	0.689452	0.815662	FAM90A1	protein_coding	family with sequence similarity 90 member A1 [Source:HGNC Symbol;Acc:HGNC:25526]
ENSG00000171848	4136.49	-0.4657	0.173492	0.00321354	0.0141405	RRM2	protein_coding	ribonucleotide reductase regulatory subunit M2 [Source:HGNC Symbol;Acc:HGNC:10452]
ENSG00000171853	1121.97	-0.124902	0.118468	0.279321	0.457528	TRAPPC12	protein_coding	trafficking protein particle complex 12 [Source:HGNC Symbol;Acc:HGNC:24284]
ENSG00000171855	0.133248	-0.0156465	0.465805	0.867692	NA	IFNB1	protein_coding	interferon beta 1 [Source:HGNC Symbol;Acc:HGNC:5434]
ENSG00000171858	2074.46	0.131711	0.104765	0.200127	0.362782	RPS21	protein_coding	ribosomal protein S21 [Source:HGNC Symbol;Acc:HGNC:10409]
ENSG00000171860	46.6661	4.3568	0.941578	4.2157e-09	6.97462e-08	C3AR1	protein_coding	complement C3a receptor 1 [Source:HGNC Symbol;Acc:HGNC:1319]
ENSG00000171861	734.482	-0.239672	0.138717	0.0704203	0.169542	MRM3	protein_coding	mitochondrial rRNA methyltransferase 3 [Source:HGNC Symbol;Acc:HGNC:18485]
ENSG00000171862	4520.07	0.248201	0.111181	0.0203469	0.0646718	PTEN	protein_coding	phosphatase and tensin homolog [Source:HGNC Symbol;Acc:HGNC:9588]
ENSG00000171863	8333.96	0.146418	0.0883199	0.0928002	0.207498	RPS7	protein_coding	ribosomal protein S7 [Source:HGNC Symbol;Acc:HGNC:10440]
ENSG00000171864	0.53299	-0.0182801	0.466108	0.691854	NA	PRND	protein_coding	prion like protein doppel [Source:HGNC Symbol;Acc:HGNC:15748]
ENSG00000171865	2596.61	0.0278223	0.103889	0.784555	0.878539	RNASEH1	protein_coding	ribonuclease H1 [Source:HGNC Symbol;Acc:HGNC:18466]
ENSG00000171867	19151.8	0.313195	0.0946968	0.000894222	0.00477535	PRNP	protein_coding	prion protein [Source:HGNC Symbol;Acc:HGNC:9449]
ENSG00000171872	2.66164	-0.00917989	0.46484	0.591936	NA	KLF17	protein_coding	Kruppel like factor 17 [Source:HGNC Symbol;Acc:HGNC:18830]
ENSG00000171873	16.9139	0.323761	0.510036	0.15802	0.306276	ADRA1D	protein_coding	adrenoceptor alpha 1D [Source:HGNC Symbol;Acc:HGNC:280]
ENSG00000171877	142.446	0.362812	0.341941	0.144623	0.287302	FRMD5	protein_coding	FERM domain containing 5 [Source:HGNC Symbol;Acc:HGNC:28214]
ENSG00000171885	5.19665	-0.0379575	0.467818	0.247406	0.421727	AQP4	protein_coding	aquaporin 4 [Source:HGNC Symbol;Acc:HGNC:637]
ENSG00000171889	400.264	-0.00114014	0.177195	0.991087	0.995874	MIR31HG	lncRNA	MIR31 host gene [Source:HGNC Symbol;Acc:HGNC:37187]
ENSG00000171903	0.266495	-0.0172372	0.465983	0.778806	NA	CYP4F11	protein_coding	cytochrome P450 family 4 subfamily F member 11 [Source:HGNC Symbol;Acc:HGNC:13265]
ENSG00000171914	1042.28	-0.906301	0.184815	1.14932e-07	1.52001e-06	TLN2	protein_coding	talin 2 [Source:HGNC Symbol;Acc:HGNC:15447]
ENSG00000171916	0.799485	-0.0187321	0.466157	0.638627	NA	LGALS9C	protein_coding	galectin 9C [Source:HGNC Symbol;Acc:HGNC:33874]
ENSG00000171928	4433.44	0.118965	0.0976691	0.212906	0.379714	TVP23B	protein_coding	trans-golgi network vesicle protein 23 homolog B [Source:HGNC Symbol;Acc:HGNC:20399]
ENSG00000171931	11.0647	-0.010623	0.451322	0.883239	0.937684	FBXW10	protein_coding	F-box and WD repeat domain containing 10 [Source:HGNC Symbol;Acc:HGNC:1211]
ENSG00000171936	0	NA	NA	NA	NA	OR10H3	protein_coding	olfactory receptor family 10 subfamily H member 3 [Source:HGNC Symbol;Acc:HGNC:8174]
ENSG00000171940	507.213	0.483965	0.209114	0.0102901	0.0373229	ZNF217	protein_coding	zinc finger protein 217 [Source:HGNC Symbol;Acc:HGNC:13009]
ENSG00000171942	0	NA	NA	NA	NA	OR10H2	protein_coding	olfactory receptor family 10 subfamily H member 2 [Source:HGNC Symbol;Acc:HGNC:8173]
ENSG00000171943	1434.4	0.23193	0.133412	0.0680012	0.165109	SRGAP2C	protein_coding	SLIT-ROBO Rho GTPase activating protein 2C [Source:HGNC Symbol;Acc:HGNC:30584]
ENSG00000171944	0	NA	NA	NA	NA	OR52A5	protein_coding	olfactory receptor family 52 subfamily A member 5 [Source:HGNC Symbol;Acc:HGNC:19580]
ENSG00000171951	268.93	0.518263	0.283136	0.0266897	0.0801777	SCG2	protein_coding	secretogranin II [Source:HGNC Symbol;Acc:HGNC:10575]
ENSG00000171953	846.865	0.284115	0.14632	0.0357964	0.101019	ATPAF2	protein_coding	ATP synthase mitochondrial F1 complex assembly factor 2 [Source:HGNC Symbol;Acc:HGNC:18802]
ENSG00000171954	0.799485	-0.0187321	0.466157	0.638627	NA	CYP4F22	protein_coding	cytochrome P450 family 4 subfamily F member 22 [Source:HGNC Symbol;Acc:HGNC:26820]
ENSG00000171956	0.133248	-0.0156465	0.465805	0.867692	NA	FOXB1	protein_coding	forkhead box B1 [Source:HGNC Symbol;Acc:HGNC:3799]
ENSG00000171960	544.857	-0.429804	0.172866	0.00682071	0.0265698	PPIH	protein_coding	peptidylprolyl isomerase H [Source:HGNC Symbol;Acc:HGNC:14651]
ENSG00000171962	76.6271	-0.0189453	0.381868	0.923261	0.958793	DRC3	protein_coding	dynein regulatory complex subunit 3 [Source:HGNC Symbol;Acc:HGNC:25384]
ENSG00000171970	151.613	0.262155	0.252064	0.217146	0.385511	ZNF57	protein_coding	zinc finger protein 57 [Source:HGNC Symbol;Acc:HGNC:13125]
ENSG00000171984	235.414	0.010225	0.258424	0.970563	0.984859	SHLD1	protein_coding	shieldin complex subunit 1 [Source:HGNC Symbol;Acc:HGNC:26318]
ENSG00000171987	0	NA	NA	NA	NA	C11orf40	lncRNA	chromosome 11 putative open reading frame 40 [Source:HGNC Symbol;Acc:HGNC:23986]
ENSG00000171988	2537.37	-0.671895	0.11842	4.41902e-09	7.28849e-08	JMJD1C	protein_coding	jumonji domain containing 1C [Source:HGNC Symbol;Acc:HGNC:12313]
ENSG00000171989	1.17273	0.00459465	0.465188	0.726983	NA	LDHAL6B	protein_coding	lactate dehydrogenase A like 6B [Source:HGNC Symbol;Acc:HGNC:21481]
ENSG00000171992	257.324	0.795515	0.283564	0.000891928	0.00476429	SYNPO	protein_coding	synaptopodin [Source:HGNC Symbol;Acc:HGNC:30672]
ENSG00000171999	0	NA	NA	NA	NA	OR52P2P	unitary_pseudogene	olfactory receptor family 52 subfamily P member 2 pseudogene [Source:HGNC Symbol;Acc:HGNC:15233]
ENSG00000172000	8.92502	-0.0776737	0.438954	0.618086	0.763228	ZNF556	protein_coding	zinc finger protein 556 [Source:HGNC Symbol;Acc:HGNC:25669]
ENSG00000172005	0	NA	NA	NA	NA	MAL	protein_coding	mal, T cell differentiation protein [Source:HGNC Symbol;Acc:HGNC:6817]
ENSG00000172006	403.126	-0.0971896	0.171938	0.542664	0.703271	ZNF554	protein_coding	zinc finger protein 554 [Source:HGNC Symbol;Acc:HGNC:26629]
ENSG00000172007	854.234	-0.416986	0.144487	0.00226685	0.0105486	RAB33B	protein_coding	RAB33B, member RAS oncogene family [Source:HGNC Symbol;Acc:HGNC:16075]
ENSG00000172009	1508.47	0.565538	0.136033	1.44588e-05	0.000124011	THOP1	protein_coding	thimet oligopeptidase 1 [Source:HGNC Symbol;Acc:HGNC:11793]
ENSG00000172014	5.23355	0.0658667	0.464302	0.272377	0.450267	ANKRD20A4P	protein_coding	ankyrin repeat domain 20 family member A4, pseudogene [Source:HGNC Symbol;Acc:HGNC:31982]
ENSG00000172016	0.266495	-0.0172372	0.465983	0.778806	NA	REG3A	protein_coding	regenerating family member 3 alpha [Source:HGNC Symbol;Acc:HGNC:8601]
ENSG00000172020	237.486	-1.00622	0.221816	8.98289e-07	1.00239e-05	GAP43	protein_coding	growth associated protein 43 [Source:HGNC Symbol;Acc:HGNC:4140]
ENSG00000172023	0.133248	-0.0156465	0.465805	0.867692	NA	REG1B	protein_coding	regenerating family member 1 beta [Source:HGNC Symbol;Acc:HGNC:9952]
ENSG00000172031	421.597	1.45172	0.269132	2.72353e-09	4.63845e-08	EPHX4	protein_coding	epoxide hydrolase 4 [Source:HGNC Symbol;Acc:HGNC:23758]
ENSG00000172037	5973.59	0.258735	0.119635	0.0238012	0.0730574	LAMB2	protein_coding	laminin subunit beta 2 [Source:HGNC Symbol;Acc:HGNC:6487]
ENSG00000172046	1644.21	0.0594279	0.123411	0.630411	0.771937	USP19	protein_coding	ubiquitin specific peptidase 19 [Source:HGNC Symbol;Acc:HGNC:12617]
ENSG00000172053	4346.79	-0.488252	0.0980549	3.51735e-07	4.23843e-06	QARS1	protein_coding	glutaminyl-tRNA synthetase 1 [Source:HGNC Symbol;Acc:HGNC:9751]
ENSG00000172057	762.638	-0.0699374	0.17937	0.676019	0.805815	ORMDL3	protein_coding	ORMDL sphingolipid biosynthesis regulator 3 [Source:HGNC Symbol;Acc:HGNC:16038]
ENSG00000172058	410.623	-0.0998311	0.158015	0.475996	0.649609	SERF1A	protein_coding	small EDRK-rich factor 1A [Source:HGNC Symbol;Acc:HGNC:10755]
ENSG00000172059	996.738	0.257566	0.176059	0.112569	0.239536	KLF11	protein_coding	Kruppel like factor 11 [Source:HGNC Symbol;Acc:HGNC:11811]
ENSG00000172061	97.227	3.61732	0.438097	4.16472e-18	1.88247e-16	LRRC15	protein_coding	leucine rich repeat containing 15 [Source:HGNC Symbol;Acc:HGNC:20818]
ENSG00000172062	2505.1	-0.117526	0.106584	0.256722	0.432105	SMN1	protein_coding	survival of motor neuron 1, telomeric [Source:HGNC Symbol;Acc:HGNC:11117]
ENSG00000172071	1437.74	0.290488	0.134669	0.0236312	0.0727032	EIF2AK3	protein_coding	eukaryotic translation initiation factor 2 alpha kinase 3 [Source:HGNC Symbol;Acc:HGNC:3255]
ENSG00000172073	0.129936	0.0136252	0.465687	0.809045	NA	TEX37	protein_coding	testis expressed 37 [Source:HGNC Symbol;Acc:HGNC:26341]
ENSG00000172081	3355.79	0.0302186	0.101872	0.768396	0.867697	MOB3A	protein_coding	MOB kinase activator 3A [Source:HGNC Symbol;Acc:HGNC:29802]
ENSG00000172086	2090.6	-0.0263581	0.11385	0.828811	0.904921	KRCC1	protein_coding	lysine rich coiled-coil 1 [Source:HGNC Symbol;Acc:HGNC:28039]
ENSG00000172113	1327.39	-0.0784244	0.120964	0.50094	0.670413	NME6	protein_coding	NME/NM23 nucleoside diphosphate kinase 6 [Source:HGNC Symbol;Acc:HGNC:20567]
ENSG00000172115	8466.79	0.535919	0.100261	4.06112e-08	5.80451e-07	CYCS	protein_coding	cytochrome c, somatic [Source:HGNC Symbol;Acc:HGNC:19986]
ENSG00000172116	0.932733	-0.0188803	0.466171	0.618874	NA	CD8B	protein_coding	CD8b molecule [Source:HGNC Symbol;Acc:HGNC:1707]
ENSG00000172123	180.665	0.994854	0.245729	8.39666e-06	7.58745e-05	SLFN12	protein_coding	schlafen family member 12 [Source:HGNC Symbol;Acc:HGNC:25500]
ENSG00000172137	26.3429	3.81064	0.886216	2.83631e-07	3.49845e-06	CALB2	protein_coding	calbindin 2 [Source:HGNC Symbol;Acc:HGNC:1435]
ENSG00000172139	11.6231	-0.133762	0.471743	0.242637	0.416297	SLC9C1	protein_coding	solute carrier family 9 member C1 [Source:HGNC Symbol;Acc:HGNC:31401]
ENSG00000172146	2.7746	-0.0790937	0.467001	0.282689	NA	OR1A1	protein_coding	olfactory receptor family 1 subfamily A member 1 [Source:HGNC Symbol;Acc:HGNC:8179]
ENSG00000172148	0	NA	NA	NA	NA	OR7A2P	transcribed_unprocessed_pseudogene	olfactory receptor family 7 subfamily A member 2 pseudogene [Source:HGNC Symbol;Acc:HGNC:8370]
ENSG00000172150	0	NA	NA	NA	NA	OR1A2	protein_coding	olfactory receptor family 1 subfamily A member 2 [Source:HGNC Symbol;Acc:HGNC:8180]
ENSG00000172154	0.133248	-0.0156465	0.465805	0.867692	NA	OR8I2	protein_coding	olfactory receptor family 8 subfamily I member 2 [Source:HGNC Symbol;Acc:HGNC:15310]
ENSG00000172155	0	NA	NA	NA	NA	LCE1D	protein_coding	late cornified envelope 1D [Source:HGNC Symbol;Acc:HGNC:29465]
ENSG00000172156	53.3854	-3.16773	0.706476	7.46992e-08	1.01809e-06	CCL11	protein_coding	C-C motif chemokine ligand 11 [Source:HGNC Symbol;Acc:HGNC:10610]
ENSG00000172159	76.9928	-0.462772	0.396107	0.0853966	0.195176	FRMD3	protein_coding	FERM domain containing 3 [Source:HGNC Symbol;Acc:HGNC:24125]
ENSG00000172164	1307.85	0.943112	0.149875	5.55854e-11	1.1933e-09	SNTB1	protein_coding	syntrophin beta 1 [Source:HGNC Symbol;Acc:HGNC:11168]
ENSG00000172167	274.64	-0.00221789	0.237509	0.97745	0.988675	MTBP	protein_coding	MDM2 binding protein [Source:HGNC Symbol;Acc:HGNC:7417]
ENSG00000172171	1169.62	-0.13031	0.126876	0.284688	0.463282	TEFM	protein_coding	transcription elongation factor, mitochondrial [Source:HGNC Symbol;Acc:HGNC:26223]
ENSG00000172172	3343.74	0.291697	0.0979956	0.00224965	0.010478	MRPL13	protein_coding	mitochondrial ribosomal protein L13 [Source:HGNC Symbol;Acc:HGNC:14278]
ENSG00000172175	1405.5	0.137324	0.132019	0.289968	0.469227	MALT1	protein_coding	MALT1 paracaspase [Source:HGNC Symbol;Acc:HGNC:6819]
ENSG00000172179	3.66343	-0.150777	0.492005	0.153421	NA	PRL	protein_coding	prolactin [Source:HGNC Symbol;Acc:HGNC:9445]
ENSG00000172183	168.529	-1.13269	0.383651	0.000217789	0.00140166	ISG20	protein_coding	interferon stimulated exonuclease gene 20 [Source:HGNC Symbol;Acc:HGNC:6130]
ENSG00000172186	0.605463	-0.0464565	0.46825	0.491241	NA	HMGN1P35	processed_pseudogene	high mobility group nucleosome binding domain 1 pseudogene 35 [Source:HGNC Symbol;Acc:HGNC:39379]
ENSG00000172188	0.133248	-0.0156465	0.465805	0.867692	NA	OR4C11	protein_coding	olfactory receptor family 4 subfamily C member 11 [Source:HGNC Symbol;Acc:HGNC:15167]
ENSG00000172197	176.567	-0.53043	0.249999	0.0134444	0.046362	MBOAT1	protein_coding	membrane bound O-acyltransferase domain containing 1 [Source:HGNC Symbol;Acc:HGNC:21579]
ENSG00000172199	0	NA	NA	NA	NA	OR8U1	protein_coding	olfactory receptor family 8 subfamily U member 1 [Source:HGNC Symbol;Acc:HGNC:19611]
ENSG00000172201	1017.53	-0.842784	0.160877	3.41036e-08	4.91702e-07	ID4	protein_coding	inhibitor of DNA binding 4, HLH protein [Source:HGNC Symbol;Acc:HGNC:5363]
ENSG00000172208	0	NA	NA	NA	NA	OR4X2	protein_coding	olfactory receptor family 4 subfamily X member 2 [Source:HGNC Symbol;Acc:HGNC:15184]
ENSG00000172209	18.6432	-0.135242	0.416454	0.505656	0.673862	GPR22	protein_coding	G protein-coupled receptor 22 [Source:HGNC Symbol;Acc:HGNC:4477]
ENSG00000172215	2.43857	-0.0903101	0.469952	0.246751	NA	CXCR6	protein_coding	C-X-C motif chemokine receptor 6 [Source:HGNC Symbol;Acc:HGNC:16647]
ENSG00000172216	5567.79	0.505541	0.096156	7.3651e-08	1.00444e-06	CEBPB	protein_coding	CCAAT enhancer binding protein beta [Source:HGNC Symbol;Acc:HGNC:1834]
ENSG00000172232	6.04063	-0.203121	0.521905	0.0137628	0.047261	AZU1	protein_coding	azurocidin 1 [Source:HGNC Symbol;Acc:HGNC:913]
ENSG00000172236	0.134518	0.0138447	0.465567	0.809046	NA	TPSAB1	protein_coding	tryptase alpha/beta 1 [Source:HGNC Symbol;Acc:HGNC:12019]
ENSG00000172238	0.399743	-0.0179088	0.466064	0.728424	NA	ATOH1	protein_coding	atonal bHLH transcription factor 1 [Source:HGNC Symbol;Acc:HGNC:797]
ENSG00000172239	10905	-0.0522471	0.0832416	0.522868	0.687857	PAIP1	protein_coding	poly(A) binding protein interacting protein 1 [Source:HGNC Symbol;Acc:HGNC:16945]
ENSG00000172243	0.24961	0.000244535	0.464539	0.970059	NA	CLEC7A	protein_coding	C-type lectin domain containing 7A [Source:HGNC Symbol;Acc:HGNC:14558]
ENSG00000172244	203.275	-0.248283	0.253069	0.241057	0.414532	C5orf34	protein_coding	chromosome 5 open reading frame 34 [Source:HGNC Symbol;Acc:HGNC:24738]
ENSG00000172247	14.7118	-0.566518	0.956796	0.025481	0.0772345	C1QTNF4	protein_coding	C1q and TNF related 4 [Source:HGNC Symbol;Acc:HGNC:14346]
ENSG00000172250	23.235	-0.453082	0.601111	0.0783059	0.183356	SERHL	transcribed_unitary_pseudogene	serine hydrolase like (pseudogene) [Source:HGNC Symbol;Acc:HGNC:14408]
ENSG00000172260	220.031	0.058034	0.231394	0.776771	0.873107	NEGR1	protein_coding	neuronal growth regulator 1 [Source:HGNC Symbol;Acc:HGNC:17302]
ENSG00000172262	1775.12	-0.310964	0.112115	0.00434028	0.0181993	ZNF131	protein_coding	zinc finger protein 131 [Source:HGNC Symbol;Acc:HGNC:12915]
ENSG00000172264	39.6673	0.0253332	0.370077	0.910961	0.952627	MACROD2	protein_coding	mono-ADP ribosylhydrolase 2 [Source:HGNC Symbol;Acc:HGNC:16126]
ENSG00000172269	3900.88	0.221644	0.0917425	0.012895	0.0448209	DPAGT1	protein_coding	dolichyl-phosphate N-acetylglucosaminephosphotransferase 1 [Source:HGNC Symbol;Acc:HGNC:2995]
ENSG00000172270	36942.4	0.522175	0.101622	1.28725e-07	1.68295e-06	BSG	protein_coding	basigin (Ok blood group) [Source:HGNC Symbol;Acc:HGNC:1116]
ENSG00000172273	935.641	-0.094539	0.159114	0.520724	0.686124	HINFP	protein_coding	histone H4 transcription factor [Source:HGNC Symbol;Acc:HGNC:17850]
ENSG00000172283	0	NA	NA	NA	NA	PRYP4	unprocessed_pseudogene	PTPN13 like Y-linked pseudogene 4 [Source:HGNC Symbol;Acc:HGNC:34021]
ENSG00000172288	0	NA	NA	NA	NA	CDY1	protein_coding	chromodomain Y-linked 1 [Source:HGNC Symbol;Acc:HGNC:1809]
ENSG00000172289	0	NA	NA	NA	NA	OR10V1	protein_coding	olfactory receptor family 10 subfamily V member 1 [Source:HGNC Symbol;Acc:HGNC:15136]
ENSG00000172292	657.18	1.03577	0.160417	1.44616e-11	3.346e-10	CERS6	protein_coding	ceramide synthase 6 [Source:HGNC Symbol;Acc:HGNC:23826]
ENSG00000172294	0	NA	NA	NA	NA	CSPG4P4Y	unprocessed_pseudogene	CSPG4 pseudogene 4 Y-linked [Source:HGNC Symbol;Acc:HGNC:38535]
ENSG00000172296	895.655	0.346315	0.190071	0.0440209	0.118979	SPTLC3	protein_coding	serine palmitoyltransferase long chain base subunit 3 [Source:HGNC Symbol;Acc:HGNC:16253]
ENSG00000172297	0	NA	NA	NA	NA	GOLGA2P3Y	unprocessed_pseudogene	GOLGA2 pseudogene 3 Y-linked [Source:HGNC Symbol;Acc:HGNC:32426]
ENSG00000172301	2516.34	0.62734	0.113617	1.29232e-08	1.99337e-07	COPRS	protein_coding	coordinator of PRMT5 and differentiation stimulator [Source:HGNC Symbol;Acc:HGNC:28848]
ENSG00000172315	2440.26	0.38508	0.11358	0.000475135	0.00277302	TP53RK	protein_coding	TP53 regulating kinase [Source:HGNC Symbol;Acc:HGNC:16197]
ENSG00000172318	11.2392	0.0995884	0.428299	0.589579	0.742344	B3GALT1	protein_coding	beta-1,3-galactosyltransferase 1 [Source:HGNC Symbol;Acc:HGNC:916]
ENSG00000172320	4.39717	-0.0336227	0.467338	0.295167	0.474415	OR5A1	protein_coding	olfactory receptor family 5 subfamily A member 1 [Source:HGNC Symbol;Acc:HGNC:8319]
ENSG00000172322	1.73476	-0.0038882	0.465394	0.824879	NA	CLEC12A	protein_coding	C-type lectin domain family 12 member A [Source:HGNC Symbol;Acc:HGNC:31713]
ENSG00000172324	0.666238	-0.0185715	0.466138	0.66234	NA	OR5A2	protein_coding	olfactory receptor family 5 subfamily A member 2 [Source:HGNC Symbol;Acc:HGNC:15249]
ENSG00000172331	2646.96	0.105573	0.10166	0.287058	0.466014	BPGM	protein_coding	bisphosphoglycerate mutase [Source:HGNC Symbol;Acc:HGNC:1093]
ENSG00000172336	1267.82	0.256941	0.125475	0.0328139	0.0946087	POP7	protein_coding	POP7 homolog, ribonuclease P/MRP subunit [Source:HGNC Symbol;Acc:HGNC:19949]
ENSG00000172339	810.277	0.270529	0.41686	0.250095	0.424528	ALG14	protein_coding	ALG14 UDP-N-acetylglucosaminyltransferase subunit [Source:HGNC Symbol;Acc:HGNC:28287]
ENSG00000172340	4103.39	-0.0037039	0.0940705	0.972533	0.986165	SUCLG2	protein_coding	succinate-CoA ligase GDP-forming subunit beta [Source:HGNC Symbol;Acc:HGNC:11450]
ENSG00000172342	0	NA	NA	NA	NA	CSPG4P3Y	unprocessed_pseudogene	CSPG4 pseudogene 3 Y-linked [Source:HGNC Symbol;Acc:HGNC:38111]
ENSG00000172345	187.937	1.56999	0.304887	1.7552e-08	2.67082e-07	STARD5	protein_coding	StAR related lipid transfer domain containing 5 [Source:HGNC Symbol;Acc:HGNC:18065]
ENSG00000172346	453.407	0.358847	0.162978	0.0183184	0.0595195	CSDC2	protein_coding	cold shock domain containing C2 [Source:HGNC Symbol;Acc:HGNC:30359]
ENSG00000172348	170.044	-0.197737	0.32474	0.376749	0.558363	RCAN2	protein_coding	regulator of calcineurin 2 [Source:HGNC Symbol;Acc:HGNC:3041]
ENSG00000172349	57.5592	-0.0300247	0.460579	0.570972	0.726077	IL16	protein_coding	interleukin 16 [Source:HGNC Symbol;Acc:HGNC:5980]
ENSG00000172350	54.1668	1.12636	0.499972	0.00223139	0.0104043	ABCG4	protein_coding	ATP binding cassette subfamily G member 4 [Source:HGNC Symbol;Acc:HGNC:13884]
ENSG00000172352	0	NA	NA	NA	NA	CDY1B	protein_coding	chromodomain Y-linked 1B [Source:HGNC Symbol;Acc:HGNC:23920]
ENSG00000172354	1485.69	0.148862	0.112863	0.169737	0.323169	GNB2	protein_coding	G protein subunit beta 2 [Source:HGNC Symbol;Acc:HGNC:4398]
ENSG00000172361	38.3312	-0.491344	0.497252	0.0811619	0.18809	CFAP53	protein_coding	cilia and flagella associated protein 53 [Source:HGNC Symbol;Acc:HGNC:26530]
ENSG00000172362	0.932733	-0.0188803	0.466171	0.618874	NA	OR5B12	protein_coding	olfactory receptor family 5 subfamily B member 12 [Source:HGNC Symbol;Acc:HGNC:15432]
ENSG00000172365	1.59897	-0.0193409	0.466211	0.552097	NA	OR5B2	protein_coding	olfactory receptor family 5 subfamily B member 2 [Source:HGNC Symbol;Acc:HGNC:8323]
ENSG00000172366	512.962	0.539674	0.178372	0.00105259	0.00550176	MCRIP2	protein_coding	MAPK regulated corepressor interacting protein 2 [Source:HGNC Symbol;Acc:HGNC:14142]
ENSG00000172367	0.53299	-0.0182801	0.466108	0.691854	NA	PDZD3	protein_coding	PDZ domain containing 3 [Source:HGNC Symbol;Acc:HGNC:19891]
ENSG00000172375	274.633	0.532844	0.222909	0.00668007	0.0261169	C2CD2L	protein_coding	C2CD2 like [Source:HGNC Symbol;Acc:HGNC:29000]
ENSG00000172377	0	NA	NA	NA	NA	OR9I1	protein_coding	olfactory receptor family 9 subfamily I member 1 [Source:HGNC Symbol;Acc:HGNC:14718]
ENSG00000172379	512.989	-0.5552	0.214281	0.00340146	0.0148303	ARNT2	protein_coding	aryl hydrocarbon receptor nuclear translocator 2 [Source:HGNC Symbol;Acc:HGNC:16876]
ENSG00000172380	15464.8	-0.116541	0.0890112	0.192073	0.352476	GNG12	protein_coding	G protein subunit gamma 12 [Source:HGNC Symbol;Acc:HGNC:19663]
ENSG00000172382	50.7573	-1.54238	0.541307	0.000273633	0.00171021	PRSS27	protein_coding	serine protease 27 [Source:HGNC Symbol;Acc:HGNC:15475]
ENSG00000172399	8.12641	0.0551946	0.463437	0.192924	0.35341	MYOZ2	protein_coding	myozenin 2 [Source:HGNC Symbol;Acc:HGNC:1330]
ENSG00000172403	543.758	-2.1784	0.218731	6.15681e-25	4.79672e-23	SYNPO2	protein_coding	synaptopodin 2 [Source:HGNC Symbol;Acc:HGNC:17732]
ENSG00000172404	8.32396	-0.102566	0.462605	0.395593	0.576936	DNAJB7	protein_coding	DnaJ heat shock protein family (Hsp40) member B7 [Source:HGNC Symbol;Acc:HGNC:24986]
ENSG00000172409	1134.65	0.175049	0.13357	0.164462	0.315932	CLP1	protein_coding	cleavage factor polyribonucleotide kinase subunit 1 [Source:HGNC Symbol;Acc:HGNC:16999]
ENSG00000172410	0.238502	-0.0169472	0.465944	0.78481	NA	INSL5	protein_coding	insulin like 5 [Source:HGNC Symbol;Acc:HGNC:6088]
ENSG00000172421	4.36188	-0.0731358	0.455216	0.562004	0.718819	EFCAB3	protein_coding	EF-hand calcium binding domain 3 [Source:HGNC Symbol;Acc:HGNC:26379]
ENSG00000172425	18.7306	-0.18383	0.458401	0.286176	0.465093	TTC36	protein_coding	tetratricopeptide repeat domain 36 [Source:HGNC Symbol;Acc:HGNC:33708]
ENSG00000172426	211.527	0.219543	0.219116	0.250762	0.425248	RSPH9	protein_coding	radial spoke head component 9 [Source:HGNC Symbol;Acc:HGNC:21057]
ENSG00000172428	2506.1	0.193867	0.111884	0.0706573	0.169922	COPS9	protein_coding	COP9 signalosome subunit 9 [Source:HGNC Symbol;Acc:HGNC:21314]
ENSG00000172432	1141.98	1.67434	0.169958	2.94947e-24	2.17156e-22	GTPBP2	protein_coding	GTP binding protein 2 [Source:HGNC Symbol;Acc:HGNC:4670]
ENSG00000172456	336.814	-0.308639	0.214324	0.103867	0.22565	FGGY	protein_coding	FGGY carbohydrate kinase domain containing [Source:HGNC Symbol;Acc:HGNC:25610]
ENSG00000172457	0.266495	-0.0172372	0.465983	0.778806	NA	OR9G4	protein_coding	olfactory receptor family 9 subfamily G member 4 [Source:HGNC Symbol;Acc:HGNC:15322]
ENSG00000172458	1023.81	0.0108147	0.193372	0.947869	0.972472	IL17D	protein_coding	interleukin 17D [Source:HGNC Symbol;Acc:HGNC:5984]
ENSG00000172459	0.133248	-0.0156465	0.465805	0.867692	NA	OR5AR1	protein_coding	olfactory receptor family 5 subfamily AR member 1 [Source:HGNC Symbol;Acc:HGNC:15260]
ENSG00000172460	0.773281	0.0303113	0.466946	0.507972	NA	PRSS30P	lncRNA	serine protease 30, pseudogene [Source:HGNC Symbol;Acc:HGNC:28753]
ENSG00000172461	5.42945	-0.0996357	0.475793	0.0662188	0.161643	FUT9	protein_coding	fucosyltransferase 9 [Source:HGNC Symbol;Acc:HGNC:4020]
ENSG00000172464	0.133248	-0.0156465	0.465805	0.867692	NA	OR5AP2	protein_coding	olfactory receptor family 5 subfamily AP member 2 [Source:HGNC Symbol;Acc:HGNC:15258]
ENSG00000172465	2362.56	-0.279471	0.101314	0.00473732	0.0195902	TCEAL1	protein_coding	transcription elongation factor A like 1 [Source:HGNC Symbol;Acc:HGNC:11616]
ENSG00000172466	2336.33	-0.106831	0.135532	0.410045	0.590841	ZNF24	protein_coding	zinc finger protein 24 [Source:HGNC Symbol;Acc:HGNC:13032]
ENSG00000172468	0	NA	NA	NA	NA	HSFY1	protein_coding	heat shock transcription factor Y-linked 1 [Source:HGNC Symbol;Acc:HGNC:18568]
ENSG00000172469	1482.06	0.0804412	0.1116	0.460058	0.636371	MANEA	protein_coding	mannosidase endo-alpha [Source:HGNC Symbol;Acc:HGNC:21072]
ENSG00000172476	32.9059	-0.0506056	0.368321	0.820392	0.899685	RAB40A	protein_coding	RAB40A, member RAS oncogene family [Source:HGNC Symbol;Acc:HGNC:18283]
ENSG00000172478	0.133248	-0.0156465	0.465805	0.867692	NA	MAB21L4	protein_coding	mab-21 like 4 [Source:HGNC Symbol;Acc:HGNC:26216]
ENSG00000172482	0.134518	0.0138447	0.465567	0.809046	NA	AGXT	protein_coding	alanine--glyoxylate and serine--pyruvate aminotransferase [Source:HGNC Symbol;Acc:HGNC:341]
ENSG00000172487	0.399743	-0.0179088	0.466064	0.728424	NA	OR8J1	protein_coding	olfactory receptor family 8 subfamily J member 1 [Source:HGNC Symbol;Acc:HGNC:14855]
ENSG00000172489	0.133248	-0.0156465	0.465805	0.867692	NA	OR5T3	protein_coding	olfactory receptor family 5 subfamily T member 3 [Source:HGNC Symbol;Acc:HGNC:15297]
ENSG00000172493	590.611	0.240964	0.16533	0.123896	0.256942	AFF1	protein_coding	AF4/FMR2 family member 1 [Source:HGNC Symbol;Acc:HGNC:7135]
ENSG00000172497	9.6991	0.251375	0.52311	0.117286	0.247111	ACOT12	protein_coding	acyl-CoA thioesterase 12 [Source:HGNC Symbol;Acc:HGNC:24436]
ENSG00000172500	4803.78	0.146356	0.100958	0.135572	0.274048	FIBP	protein_coding	FGF1 intracellular binding protein [Source:HGNC Symbol;Acc:HGNC:3705]
ENSG00000172508	6.58039	-0.0855476	0.446721	0.566661	0.722531	CARNS1	protein_coding	carnosine synthase 1 [Source:HGNC Symbol;Acc:HGNC:29268]
ENSG00000172519	2.32919	0.0111369	0.457538	0.879045	NA	OR10H5	protein_coding	olfactory receptor family 10 subfamily H member 5 [Source:HGNC Symbol;Acc:HGNC:15389]
ENSG00000172530	748.894	-0.134488	0.154679	0.349909	0.531914	BANP	protein_coding	BTG3 associated nuclear protein [Source:HGNC Symbol;Acc:HGNC:13450]
ENSG00000172531	11692	0.177247	0.0844238	0.0322743	0.0932917	PPP1CA	protein_coding	protein phosphatase 1 catalytic subunit alpha [Source:HGNC Symbol;Acc:HGNC:9281]
ENSG00000172534	404.186	0.0127467	0.181158	0.938827	0.967968	HCFC1	protein_coding	host cell factor C1 [Source:HGNC Symbol;Acc:HGNC:4839]
ENSG00000172538	0.133248	-0.0156465	0.465805	0.867692	NA	FAM170B	protein_coding	family with sequence similarity 170 member B [Source:HGNC Symbol;Acc:HGNC:19736]
ENSG00000172543	2.26519	-0.0626203	0.462309	0.569829	NA	CTSW	protein_coding	cathepsin W [Source:HGNC Symbol;Acc:HGNC:2546]
ENSG00000172548	9.83977	-0.105831	0.450816	0.504872	0.673362	NIPAL4	protein_coding	NIPA like domain containing 4 [Source:HGNC Symbol;Acc:HGNC:28018]
ENSG00000172551	0.53299	-0.0182801	0.466108	0.691854	NA	MUCL1	protein_coding	mucin like 1 [Source:HGNC Symbol;Acc:HGNC:30588]
ENSG00000172554	2.93763	0.0251968	0.462753	0.598361	NA	SNTG2	protein_coding	syntrophin gamma 2 [Source:HGNC Symbol;Acc:HGNC:13741]
ENSG00000172568	1.28593	-0.0292732	0.466904	0.506234	NA	FNDC9	protein_coding	fibronectin type III domain containing 9 [Source:HGNC Symbol;Acc:HGNC:33547]
ENSG00000172572	432.733	-2.23491	0.213942	6.62728e-27	5.96594e-25	PDE3A	protein_coding	phosphodiesterase 3A [Source:HGNC Symbol;Acc:HGNC:8778]
ENSG00000172575	91.709	-1.92543	0.484439	2.11414e-06	2.18081e-05	RASGRP1	protein_coding	RAS guanyl releasing protein 1 [Source:HGNC Symbol;Acc:HGNC:9878]
ENSG00000172578	2.80066	-0.168973	0.50756	0.0482981	NA	KLHL6	protein_coding	kelch like family member 6 [Source:HGNC Symbol;Acc:HGNC:18653]
ENSG00000172586	1346.09	0.330044	0.130647	0.00699556	0.0271325	CHCHD1	protein_coding	coiled-coil-helix-coiled-coil-helix domain containing 1 [Source:HGNC Symbol;Acc:HGNC:23518]
ENSG00000172590	1834.09	0.611831	0.112966	3.40774e-08	4.91656e-07	MRPL52	protein_coding	mitochondrial ribosomal protein L52 [Source:HGNC Symbol;Acc:HGNC:16655]
ENSG00000172594	6526.91	-0.192157	0.0950513	0.0387801	0.107527	SMPDL3A	protein_coding	sphingomyelin phosphodiesterase acid like 3A [Source:HGNC Symbol;Acc:HGNC:17389]
ENSG00000172602	27.2461	-0.254897	0.451029	0.245403	0.419547	RND1	protein_coding	Rho family GTPase 1 [Source:HGNC Symbol;Acc:HGNC:18314]
ENSG00000172613	153.028	-0.237659	0.270395	0.277973	0.456065	RAD9A	protein_coding	RAD9 checkpoint clamp component A [Source:HGNC Symbol;Acc:HGNC:9827]
ENSG00000172638	16247.2	-0.264932	0.103939	0.010095	0.0367519	EFEMP2	protein_coding	EGF containing fibulin extracellular matrix protein 2 [Source:HGNC Symbol;Acc:HGNC:3219]
ENSG00000172640	0.119251	-0.0152751	0.46576	0.867692	NA	OR10AD1	protein_coding	olfactory receptor family 10 subfamily AD member 1 [Source:HGNC Symbol;Acc:HGNC:14819]
ENSG00000172650	18.1832	0.0327669	0.464791	0.175863	0.331357	AGAP5	protein_coding	ArfGAP with GTPase domain, ankyrin repeat and PH domain 5 [Source:HGNC Symbol;Acc:HGNC:23467]
ENSG00000172661	4710.32	0.38812	0.118591	0.00063503	0.00356691	WASHC2C	protein_coding	WASH complex subunit 2C [Source:HGNC Symbol;Acc:HGNC:23414]
ENSG00000172663	1264.67	0.207918	0.153165	0.137834	0.277495	TMEM134	protein_coding	transmembrane protein 134 [Source:HGNC Symbol;Acc:HGNC:26142]
ENSG00000172667	5618.91	0.813854	0.120763	3.44508e-12	8.61269e-11	ZMAT3	protein_coding	zinc finger matrin-type 3 [Source:HGNC Symbol;Acc:HGNC:29983]
ENSG00000172671	551.805	-0.315488	0.194928	0.0727652	0.173685	ZFAND4	protein_coding	zinc finger AN1-type containing 4 [Source:HGNC Symbol;Acc:HGNC:23504]
ENSG00000172673	1.10088	-0.0317173	0.467162	0.49443	NA	THEMIS	protein_coding	thymocyte selection associated [Source:HGNC Symbol;Acc:HGNC:21569]
