## Supplemental Table 1 for "Three-dimensional drug screen identifies HDAC inhibitors as therapeutic agents in mTORC1*-*driven lymphangioleiomyomatosis" (part 3 of 3)

### Sheet: Table S1A (continued)
Table S1A: Differential expression analysis between TSC2-/- and WT cells in untreated samples, controlling for substrate covariate. Positive log2FoldChange indicates higher expression in TSC2-/-
ENSG00000172680	0.133248	-0.0156465	0.465805	0.867692	NA	MOS	protein_coding	MOS proto-oncogene, serine/threonine kinase [Source:HGNC Symbol;Acc:HGNC:7199]
ENSG00000172687	670.514	-1.07525	0.163505	6.45293e-12	1.56573e-10	ZNF738	protein_coding	zinc finger protein 738 [Source:HGNC Symbol;Acc:HGNC:32469]
ENSG00000172689	1.57779	-0.0674156	0.472392	0.210975	NA	MS4A10	protein_coding	membrane spanning 4-domains A10 [Source:HGNC Symbol;Acc:HGNC:13368]
ENSG00000172716	1617.16	0.0140614	0.114213	0.838286	0.910534	SLFN11	protein_coding	schlafen family member 11 [Source:HGNC Symbol;Acc:HGNC:26633]
ENSG00000172717	13.8946	-0.0160932	0.424955	0.912556	0.953546	FAM71D	protein_coding	family with sequence similarity 71 member D [Source:HGNC Symbol;Acc:HGNC:20101]
ENSG00000172724	0	NA	NA	NA	NA	CCL19	protein_coding	C-C motif chemokine ligand 19 [Source:HGNC Symbol;Acc:HGNC:10617]
ENSG00000172725	5955.98	0.275864	0.0900758	0.0017752	0.00857967	CORO1B	protein_coding	coronin 1B [Source:HGNC Symbol;Acc:HGNC:2253]
ENSG00000172728	1008.93	-0.215818	0.147862	0.122521	0.254866	FUT10	protein_coding	fucosyltransferase 10 [Source:HGNC Symbol;Acc:HGNC:19234]
ENSG00000172731	393.666	-0.067896	0.177991	0.678144	0.807179	LRRC20	protein_coding	leucine rich repeat containing 20 [Source:HGNC Symbol;Acc:HGNC:23421]
ENSG00000172732	1490.09	0.0999481	0.144885	0.464099	0.639854	MUS81	protein_coding	MUS81 structure-specific endonuclease subunit [Source:HGNC Symbol;Acc:HGNC:29814]
ENSG00000172733	68.6204	0.035131	0.311491	0.881325	0.936627	PURG	protein_coding	purine rich element binding protein G [Source:HGNC Symbol;Acc:HGNC:17930]
ENSG00000172738	83.2457	0.705006	0.511886	0.0216198	0.0677563	TMEM217	protein_coding	transmembrane protein 217 [Source:HGNC Symbol;Acc:HGNC:21238]
ENSG00000172742	6.67398	-0.093987	0.456736	0.48738	0.659469	OR4D9	protein_coding	olfactory receptor family 4 subfamily D member 9 [Source:HGNC Symbol;Acc:HGNC:15178]
ENSG00000172746	1.79657	-0.00159293	0.465001	0.906164	NA	RPL12P13	unprocessed_pseudogene	ribosomal protein L12 pseudogene 13 [Source:HGNC Symbol;Acc:HGNC:51936]
ENSG00000172748	198.569	-0.348811	0.247114	0.096895	0.21393	ZNF596	protein_coding	zinc finger protein 596 [Source:HGNC Symbol;Acc:HGNC:27268]
ENSG00000172752	1.19923	-0.0190658	0.46619	0.587282	NA	COL6A5	protein_coding	collagen type VI alpha 5 chain [Source:HGNC Symbol;Acc:HGNC:26674]
ENSG00000172757	61650.1	0.329459	0.0908586	0.000194321	0.00126622	CFL1	protein_coding	cofilin 1 [Source:HGNC Symbol;Acc:HGNC:1874]
ENSG00000172765	383.344	-0.0398969	0.215572	0.829311	0.905283	TMCC1	protein_coding	transmembrane and coiled-coil domain family 1 [Source:HGNC Symbol;Acc:HGNC:29116]
ENSG00000172766	837.179	-0.950483	0.18961	8.81212e-08	1.18769e-06	NAA16	protein_coding	N-alpha-acetyltransferase 16, NatA auxiliary subunit [Source:HGNC Symbol;Acc:HGNC:26164]
ENSG00000172769	0	NA	NA	NA	NA	OR5B3	protein_coding	olfactory receptor family 5 subfamily B member 3 [Source:HGNC Symbol;Acc:HGNC:8324]
ENSG00000172771	15.5741	-0.601241	0.87935	0.0332843	0.0955536	EFCAB12	protein_coding	EF-hand calcium binding domain 12 [Source:HGNC Symbol;Acc:HGNC:28061]
ENSG00000172772	0.266495	-0.0172372	0.465983	0.778806	NA	OR10W1	protein_coding	olfactory receptor family 10 subfamily W member 1 [Source:HGNC Symbol;Acc:HGNC:15139]
ENSG00000172775	3649.25	-0.101806	0.103295	0.315192	0.495305	PSME3IP1	protein_coding	proteasome activator subunit 3 interacting protein 1 [Source:HGNC Symbol;Acc:HGNC:29856]
ENSG00000172780	210.932	1.00884	0.340569	0.000430263	0.00254792	RAB43	protein_coding	RAB43, member RAS oncogene family [Source:HGNC Symbol;Acc:HGNC:19983]
ENSG00000172782	0	NA	NA	NA	NA	FADS6	protein_coding	fatty acid desaturase 6 [Source:HGNC Symbol;Acc:HGNC:30459]
ENSG00000172785	2530.43	0.243705	0.102371	0.0149492	0.0505264	CBWD1	protein_coding	COBW domain containing 1 [Source:HGNC Symbol;Acc:HGNC:17134]
ENSG00000172789	8.32828	6.95639	2.98612	3.61819e-05	0.000283125	HOXC5	protein_coding	homeobox C5 [Source:HGNC Symbol;Acc:HGNC:5127]
ENSG00000172794	4.39784	0.0268089	0.451964	0.804573	0.890164	RAB37	protein_coding	RAB37, member RAS oncogene family [Source:HGNC Symbol;Acc:HGNC:30268]
ENSG00000172795	1189.22	-0.406984	0.195803	0.0193905	0.0622478	DCP2	protein_coding	decapping mRNA 2 [Source:HGNC Symbol;Acc:HGNC:24452]
ENSG00000172799	0.132754	0.0146179	0.465772	0.809044	NA	ZBTB8OSP2	processed_pseudogene	zinc finger and BTB domain containing 8 opposite strand pseudogene 2 [Source:HGNC Symbol;Acc:HGNC:30326]
ENSG00000172803	158.501	0.344667	0.275699	0.124582	0.25794	SNX32	protein_coding	sorting nexin 32 [Source:HGNC Symbol;Acc:HGNC:26423]
ENSG00000172809	3973.77	0.222076	0.0973212	0.019913	0.0636012	RPL38	protein_coding	ribosomal protein L38 [Source:HGNC Symbol;Acc:HGNC:10349]
ENSG00000172817	32.4214	-2.99281	0.761542	1.76563e-06	1.86165e-05	CYP7B1	protein_coding	cytochrome P450 family 7 subfamily B member 1 [Source:HGNC Symbol;Acc:HGNC:2652]
ENSG00000172818	0.535532	-5.63679e-05	0.465225	0.97047	NA	OVOL1	protein_coding	ovo like transcriptional repressor 1 [Source:HGNC Symbol;Acc:HGNC:8525]
ENSG00000172819	1092.91	-0.445514	0.135977	0.000577192	0.00328368	RARG	protein_coding	retinoic acid receptor gamma [Source:HGNC Symbol;Acc:HGNC:9866]
ENSG00000172824	207.424	0.181892	0.227391	0.357936	0.539561	CES4A	protein_coding	carboxylesterase 4A [Source:HGNC Symbol;Acc:HGNC:26741]
ENSG00000172828	5.04858	0.155477	0.491729	0.0991877	0.217758	CES3	protein_coding	carboxylesterase 3 [Source:HGNC Symbol;Acc:HGNC:1865]
ENSG00000172830	329.333	-0.330844	0.196084	0.0611012	0.152203	SSH3	protein_coding	slingshot protein phosphatase 3 [Source:HGNC Symbol;Acc:HGNC:30581]
ENSG00000172831	3718.44	0.134333	0.10083	0.176108	0.331556	CES2	protein_coding	carboxylesterase 2 [Source:HGNC Symbol;Acc:HGNC:1864]
ENSG00000172840	415.655	0.281495	0.227925	0.152417	0.298549	PDP2	protein_coding	pyruvate dehyrogenase phosphatase catalytic subunit 2 [Source:HGNC Symbol;Acc:HGNC:30263]
ENSG00000172845	3896.92	-0.33935	0.115079	0.00212852	0.0100139	SP3	protein_coding	Sp3 transcription factor [Source:HGNC Symbol;Acc:HGNC:11208]
ENSG00000172867	0	NA	NA	NA	NA	KRT2	protein_coding	keratin 2 [Source:HGNC Symbol;Acc:HGNC:6439]
ENSG00000172869	670.139	-0.210405	0.192501	0.226173	0.397226	DMXL1	protein_coding	Dmx like 1 [Source:HGNC Symbol;Acc:HGNC:2937]
ENSG00000172878	277.094	-0.392894	0.222656	0.0434669	0.117661	METAP1D	protein_coding	methionyl aminopeptidase type 1D, mitochondrial [Source:HGNC Symbol;Acc:HGNC:32583]
ENSG00000172888	568.069	-0.129876	0.171665	0.413441	0.594062	ZNF621	protein_coding	zinc finger protein 621 [Source:HGNC Symbol;Acc:HGNC:24787]
ENSG00000172889	1397.92	0.423965	0.149392	0.0022856	0.0106177	EGFL7	protein_coding	EGF like domain multiple 7 [Source:HGNC Symbol;Acc:HGNC:20594]
ENSG00000172890	4130.17	0.461468	0.0989072	1.7088e-06	1.80706e-05	NADSYN1	protein_coding	NAD synthetase 1 [Source:HGNC Symbol;Acc:HGNC:29832]
ENSG00000172893	5780.28	1.37633	0.425607	5.72037e-05	0.000429128	DHCR7	protein_coding	7-dehydrocholesterol reductase [Source:HGNC Symbol;Acc:HGNC:2860]
ENSG00000172900	0.628735	-0.0176988	0.466147	0.659227	NA	ACTE1P	transcribed_unitary_pseudogene	actin epsilon 1, pseudogene [Source:HGNC Symbol;Acc:HGNC:51491]
ENSG00000172901	20.8323	-0.480007	0.627232	0.0735604	0.174959	LVRN	protein_coding	laeverin [Source:HGNC Symbol;Acc:HGNC:26904]
ENSG00000172912	0	NA	NA	NA	NA	COX6B1P3	processed_pseudogene	cytochrome c oxidase subunit 6B1 pseudogene 3 [Source:HGNC Symbol;Acc:HGNC:2283]
ENSG00000172915	556.883	-1.64236	0.226959	1.84064e-14	5.9124e-13	NBEA	protein_coding	neurobeachin [Source:HGNC Symbol;Acc:HGNC:7648]
ENSG00000172922	1743.17	0.39484	0.121849	0.000746308	0.00408942	RNASEH2C	protein_coding	ribonuclease H2 subunit C [Source:HGNC Symbol;Acc:HGNC:24116]
ENSG00000172927	9.6074	0.406038	0.714957	0.010898	0.0390321	MYEOV	protein_coding	myeloma overexpressed [Source:HGNC Symbol;Acc:HGNC:7563]
ENSG00000172932	671.543	-0.186105	0.145839	0.177258	0.332902	ANKRD13D	protein_coding	ankyrin repeat domain 13D [Source:HGNC Symbol;Acc:HGNC:27880]
ENSG00000172935	1713.04	0.425165	0.147099	0.00222155	0.0103672	MRGPRF	protein_coding	MAS related GPR family member F [Source:HGNC Symbol;Acc:HGNC:24828]
ENSG00000172936	5086.62	-0.0667718	0.0964643	0.495167	0.665523	MYD88	protein_coding	MYD88 innate immune signal transduction adaptor [Source:HGNC Symbol;Acc:HGNC:7562]
ENSG00000172938	0	NA	NA	NA	NA	MRGPRD	protein_coding	MAS related GPR family member D [Source:HGNC Symbol;Acc:HGNC:29626]
ENSG00000172939	1915.49	0.379872	0.122612	0.00099829	0.00524997	OXSR1	protein_coding	oxidative stress responsive kinase 1 [Source:HGNC Symbol;Acc:HGNC:8508]
ENSG00000172940	1.7726	-0.00128685	0.458521	0.985541	NA	SLC22A13	protein_coding	solute carrier family 22 member 13 [Source:HGNC Symbol;Acc:HGNC:8494]
ENSG00000172943	582.716	-0.0173403	0.203485	0.922281	0.958366	PHF8	protein_coding	PHD finger protein 8 [Source:HGNC Symbol;Acc:HGNC:20672]
ENSG00000172954	1075.1	0.352743	0.123668	0.00300001	0.0133213	LCLAT1	protein_coding	lysocardiolipin acyltransferase 1 [Source:HGNC Symbol;Acc:HGNC:26756]
ENSG00000172955	11.4689	-0.0619562	0.439835	0.690452	0.816449	ADH6	protein_coding	alcohol dehydrogenase 6 (class V) [Source:HGNC Symbol;Acc:HGNC:255]
ENSG00000172965	2886.2	0.128708	0.145864	0.327354	0.508155	MIR4435-2HG	lncRNA	MIR4435-2 host gene [Source:HGNC Symbol;Acc:HGNC:35163]
ENSG00000172967	0	NA	NA	NA	NA	XKR3	protein_coding	XK related 3 [Source:HGNC Symbol;Acc:HGNC:28778]
ENSG00000172969	12.1376	-0.295591	0.532884	0.130011	0.26569	FRG2C	protein_coding	FSHD region gene 2 family member C [Source:HGNC Symbol;Acc:HGNC:33626]
ENSG00000172971	10.2698	0.046674	0.43311	0.777409	0.873551	UNC93B3	unprocessed_pseudogene	unc-93 homolog B3 (pseudogene) [Source:HGNC Symbol;Acc:HGNC:13483]
ENSG00000172974	6.8447	0.102901	0.472131	0.339596	0.521341	VDAC2P5	processed_pseudogene	VDAC2 pseudogene 5 [Source:HGNC Symbol;Acc:HGNC:54753]
ENSG00000172977	1629.56	-0.37212	0.117788	0.0010551	0.00550953	KAT5	protein_coding	lysine acetyltransferase 5 [Source:HGNC Symbol;Acc:HGNC:5275]
ENSG00000172985	411.775	0.295937	0.161515	0.0506533	0.132202	SH3RF3	protein_coding	SH3 domain containing ring finger 3 [Source:HGNC Symbol;Acc:HGNC:24699]
ENSG00000172986	4995.97	0.045814	0.281176	0.837683	0.910064	GXYLT2	protein_coding	glucoside xylosyltransferase 2 [Source:HGNC Symbol;Acc:HGNC:33383]
ENSG00000172987	1.60942	0.05809	0.469625	0.326412	NA	HPSE2	protein_coding	heparanase 2 (inactive) [Source:HGNC Symbol;Acc:HGNC:18374]
ENSG00000172992	1018.26	-0.162866	0.123595	0.168295	0.32108	DCAKD	protein_coding	dephospho-CoA kinase domain containing [Source:HGNC Symbol;Acc:HGNC:26238]
ENSG00000172995	14.8356	4.70131	1.49362	1.3863e-05	0.000119379	ARPP21	protein_coding	cAMP regulated phosphoprotein 21 [Source:HGNC Symbol;Acc:HGNC:16968]
ENSG00000173011	1085.25	0.846173	0.501068	0.00985943	0.0360106	TADA2B	protein_coding	transcriptional adaptor 2B [Source:HGNC Symbol;Acc:HGNC:30781]
ENSG00000173013	160.335	-0.0816973	0.248445	0.69303	0.818081	CCDC96	protein_coding	coiled-coil domain containing 96 [Source:HGNC Symbol;Acc:HGNC:26900]
ENSG00000173020	1756.15	0.467718	0.169911	0.00288686	0.0129071	GRK2	protein_coding	G protein-coupled receptor kinase 2 [Source:HGNC Symbol;Acc:HGNC:289]
ENSG00000173039	1973.59	0.2007	0.1227	0.0938055	0.209134	RELA	protein_coding	RELA proto-oncogene, NF-kB subunit [Source:HGNC Symbol;Acc:HGNC:9955]
ENSG00000173040	514.693	-0.0365905	0.149993	0.793959	0.884172	EVC2	protein_coding	EvC ciliary complex subunit 2 [Source:HGNC Symbol;Acc:HGNC:19747]
ENSG00000173041	105.407	-0.352676	0.351705	0.158073	0.306332	ZNF680	protein_coding	zinc finger protein 680 [Source:HGNC Symbol;Acc:HGNC:26897]
ENSG00000173064	619.902	0.0663566	0.246131	0.749211	0.85555	HECTD4	protein_coding	HECT domain E3 ubiquitin protein ligase 4 [Source:HGNC Symbol;Acc:HGNC:26611]
ENSG00000173065	975.312	0.02516	0.139217	0.851548	0.918559	FAM222B	protein_coding	family with sequence similarity 222 member B [Source:HGNC Symbol;Acc:HGNC:25563]
ENSG00000173068	3399.78	-0.433229	0.100243	9.23774e-06	8.27765e-05	BNC2	protein_coding	basonuclin 2 [Source:HGNC Symbol;Acc:HGNC:30988]
ENSG00000173077	4.51582	-0.193488	0.508024	0.120485	0.252138	DELEC1	lncRNA	deleted in esophageal cancer 1 [Source:HGNC Symbol;Acc:HGNC:23658]
ENSG00000173080	2.38324	0.0959086	0.47937	0.0980426	NA	RXFP4	protein_coding	relaxin family peptide/INSL5 receptor 4 [Source:HGNC Symbol;Acc:HGNC:14666]
ENSG00000173083	70.6314	-0.0206915	0.322072	0.919049	0.956785	HPSE	protein_coding	heparanase [Source:HGNC Symbol;Acc:HGNC:5164]
ENSG00000173085	1022.19	0.0571799	0.138245	0.666415	0.79823	COQ2	protein_coding	coenzyme Q2, polyprenyltransferase [Source:HGNC Symbol;Acc:HGNC:25223]
ENSG00000173093	0	NA	NA	NA	NA	CCDC63	protein_coding	coiled-coil domain containing 63 [Source:HGNC Symbol;Acc:HGNC:26669]
ENSG00000173110	26.1271	-0.284734	0.456606	0.235993	0.408644	HSPA6	protein_coding	heat shock protein family A (Hsp70) member 6 [Source:HGNC Symbol;Acc:HGNC:5239]
ENSG00000173113	4851.92	0.146842	0.0970276	0.125562	0.259178	TRMT112	protein_coding	tRNA methyltransferase subunit 11-2 [Source:HGNC Symbol;Acc:HGNC:26940]
ENSG00000173114	55.9477	-0.676902	0.456954	0.026673	0.0801387	LRRN3	protein_coding	leucine rich repeat neuronal 3 [Source:HGNC Symbol;Acc:HGNC:17200]
ENSG00000173120	591.338	-0.0830426	0.170488	0.597404	0.749072	KDM2A	protein_coding	lysine demethylase 2A [Source:HGNC Symbol;Acc:HGNC:13606]
ENSG00000173124	0.868591	-0.00755914	0.463613	0.922055	NA	ACSM6	protein_coding	acyl-CoA synthetase medium chain family member 6 [Source:HGNC Symbol;Acc:HGNC:31665]
ENSG00000173137	530.261	-0.236152	0.151529	0.0978005	0.215396	ADCK5	protein_coding	aarF domain containing kinase 5 [Source:HGNC Symbol;Acc:HGNC:21738]
ENSG00000173141	2126.73	0.138984	0.10633	0.19787	0.359665	MRPL57	protein_coding	mitochondrial ribosomal protein L57 [Source:HGNC Symbol;Acc:HGNC:14514]
ENSG00000173145	1961.52	-0.0665998	0.106405	0.519374	0.685112	NOC3L	protein_coding	NOC3 like DNA replication regulator [Source:HGNC Symbol;Acc:HGNC:24034]
ENSG00000173153	739.219	0.306647	0.138792	0.0214109	0.0672681	ESRRA	protein_coding	estrogen related receptor alpha [Source:HGNC Symbol;Acc:HGNC:3471]
ENSG00000173156	676.882	0.151313	0.190283	0.37725	0.558907	RHOD	protein_coding	ras homolog family member D [Source:HGNC Symbol;Acc:HGNC:670]
ENSG00000173157	23.6504	-1.82248	1.1401	0.00160694	0.00791283	ADAMTS20	protein_coding	ADAM metallopeptidase with thrombospondin type 1 motif 20 [Source:HGNC Symbol;Acc:HGNC:17178]
ENSG00000173163	2371.45	0.199356	0.108315	0.058207	0.146573	COMMD1	protein_coding	copper metabolism domain containing 1 [Source:HGNC Symbol;Acc:HGNC:23024]
ENSG00000173166	348.32	0.198784	0.235277	0.324565	0.505217	RAPH1	protein_coding	Ras association (RalGDS/AF-6) and pleckstrin homology domains 1 [Source:HGNC Symbol;Acc:HGNC:14436]
ENSG00000173171	1621.82	0.173832	0.121951	0.123184	0.255881	MTX1	protein_coding	metaxin 1 [Source:HGNC Symbol;Acc:HGNC:7504]
ENSG00000173175	21.4428	0.136188	0.431344	0.455751	0.632179	ADCY5	protein_coding	adenylate cyclase 5 [Source:HGNC Symbol;Acc:HGNC:236]
ENSG00000173193	2156.66	0.157871	0.121341	0.184075	0.341899	PARP14	protein_coding	poly(ADP-ribose) polymerase family member 14 [Source:HGNC Symbol;Acc:HGNC:29232]
ENSG00000173198	22.7023	-0.295812	0.511136	0.146408	0.289879	CYSLTR1	protein_coding	cysteinyl leukotriene receptor 1 [Source:HGNC Symbol;Acc:HGNC:17451]
ENSG00000173200	13.9558	0.0953747	0.445571	0.516536	0.682798	PARP15	protein_coding	poly(ADP-ribose) polymerase family member 15 [Source:HGNC Symbol;Acc:HGNC:26876]
ENSG00000173207	1710.39	-0.337409	0.141942	0.0118615	0.04186	CKS1B	protein_coding	CDC28 protein kinase regulatory subunit 1B [Source:HGNC Symbol;Acc:HGNC:19083]
ENSG00000173208	9.63257	0.046413	0.455249	0.541879	0.70277	ABCD2	protein_coding	ATP binding cassette subfamily D member 2 [Source:HGNC Symbol;Acc:HGNC:66]
ENSG00000173209	1592.55	-0.727407	0.161694	1.93842e-06	2.02178e-05	AHSA2P	transcribed_unitary_pseudogene	activator of HSP90 ATPase homolog 2, pseudogene [Source:HGNC Symbol;Acc:HGNC:20437]
ENSG00000173210	672.076	0.889962	0.14532	1.82459e-10	3.65686e-09	ABLIM3	protein_coding	actin binding LIM protein family member 3 [Source:HGNC Symbol;Acc:HGNC:29132]
ENSG00000173212	3.91221	0.00590206	0.464557	0.684518	NA	MAB21L3	protein_coding	mab-21 like 3 [Source:HGNC Symbol;Acc:HGNC:26787]
ENSG00000173213	0.233714	-0.0196247	0.465872	0.78873	NA	TUBB8B	protein_coding	tubulin beta 8B [Source:HGNC Symbol;Acc:HGNC:24983]
ENSG00000173214	552.74	0.29854	0.152251	0.0376198	0.104962	MFSD4B	protein_coding	major facilitator superfamily domain containing 4B [Source:HGNC Symbol;Acc:HGNC:21053]
ENSG00000173218	1663.41	0.171058	0.128334	0.161101	0.310814	VANGL1	protein_coding	VANGL planar cell polarity protein 1 [Source:HGNC Symbol;Acc:HGNC:15512]
ENSG00000173221	3370.49	0.395972	0.134246	0.00174581	0.00846244	GLRX	protein_coding	glutaredoxin [Source:HGNC Symbol;Acc:HGNC:4330]
ENSG00000173226	1235.42	-0.270924	0.131519	0.0309936	0.0903206	IQCB1	protein_coding	IQ motif containing B1 [Source:HGNC Symbol;Acc:HGNC:28949]
ENSG00000173227	11.5872	-0.0335207	0.435278	0.815397	0.896785	SYT12	protein_coding	synaptotagmin 12 [Source:HGNC Symbol;Acc:HGNC:18381]
ENSG00000173230	6757.74	-0.251692	0.110625	0.0188339	0.0608439	GOLGB1	protein_coding	golgin B1 [Source:HGNC Symbol;Acc:HGNC:4429]
ENSG00000173231	0	NA	NA	NA	NA	TERF1P1	processed_pseudogene	TERF1 pseudogene 1 [Source:HGNC Symbol;Acc:HGNC:16733]
ENSG00000173237	0	NA	NA	NA	NA	C11orf86	protein_coding	chromosome 11 open reading frame 86 [Source:HGNC Symbol;Acc:HGNC:34442]
ENSG00000173239	2.26521	-0.0209656	0.466306	0.494019	NA	LIPM	protein_coding	lipase family member M [Source:HGNC Symbol;Acc:HGNC:23455]
ENSG00000173250	0.399743	-0.0179088	0.466064	0.728424	NA	GPR151	protein_coding	G protein-coupled receptor 151 [Source:HGNC Symbol;Acc:HGNC:23624]
ENSG00000173253	20.9278	1.75775	0.903299	0.00214914	0.0100866	DMRT2	protein_coding	doublesex and mab-3 related transcription factor 2 [Source:HGNC Symbol;Acc:HGNC:2935]
ENSG00000173258	183.49	-0.454241	0.294771	0.0546178	0.139824	ZNF483	protein_coding	zinc finger protein 483 [Source:HGNC Symbol;Acc:HGNC:23384]
ENSG00000173261	7.40978	-0.0627656	0.458309	0.41741	0.598035	PLAC8L1	protein_coding	PLAC8 like 1 [Source:HGNC Symbol;Acc:HGNC:31746]
ENSG00000173262	79.3311	2.13241	0.494197	3.46585e-07	4.18342e-06	SLC2A14	protein_coding	solute carrier family 2 member 14 [Source:HGNC Symbol;Acc:HGNC:18301]
ENSG00000173264	729.903	0.314291	0.162146	0.0368427	0.103359	GPR137	protein_coding	G protein-coupled receptor 137 [Source:HGNC Symbol;Acc:HGNC:24300]
ENSG00000173267	28.6248	0.95094	0.830446	0.015727	0.052625	SNCG	protein_coding	synuclein gamma [Source:HGNC Symbol;Acc:HGNC:11141]
ENSG00000173269	21.3592	0.0213439	0.429743	0.900593	0.9473	MMRN2	protein_coding	multimerin 2 [Source:HGNC Symbol;Acc:HGNC:19888]
ENSG00000173272	1700.25	0.162068	0.114381	0.143514	0.285761	MZT2A	protein_coding	mitotic spindle organizing protein 2A [Source:HGNC Symbol;Acc:HGNC:33187]
ENSG00000173273	1734.89	-0.404413	0.130325	0.00118579	0.00609831	TNKS	protein_coding	tankyrase [Source:HGNC Symbol;Acc:HGNC:11941]
ENSG00000173275	917.939	-0.736645	0.128135	2.5085e-09	4.303e-08	ZNF449	protein_coding	zinc finger protein 449 [Source:HGNC Symbol;Acc:HGNC:21039]
ENSG00000173276	803.876	0.379094	0.149114	0.00695871	0.0270287	ZBTB21	protein_coding	zinc finger and BTB domain containing 21 [Source:HGNC Symbol;Acc:HGNC:13083]
ENSG00000173281	1071.25	0.891275	0.12572	2.69703e-13	7.6535e-12	PPP1R3B	protein_coding	protein phosphatase 1 regulatory subunit 3B [Source:HGNC Symbol;Acc:HGNC:14942]
ENSG00000173285	2.81767	-0.0433933	0.461577	0.485911	NA	OR10K1	protein_coding	olfactory receptor family 10 subfamily K member 1 [Source:HGNC Symbol;Acc:HGNC:14693]
ENSG00000173295	103.193	-0.184721	0.305023	0.427623	0.607306	FAM86B3P	transcribed_unprocessed_pseudogene	family with sequence similarity 86 member B3, pseudogene [Source:HGNC Symbol;Acc:HGNC:44371]
ENSG00000173302	0.666238	-0.0185715	0.466138	0.66234	NA	GPR148	protein_coding	G protein-coupled receptor 148 [Source:HGNC Symbol;Acc:HGNC:23623]
ENSG00000173320	176.344	0.927425	0.311906	0.000436806	0.00258096	STOX2	protein_coding	storkhead box 2 [Source:HGNC Symbol;Acc:HGNC:25450]
ENSG00000173327	518.829	0.508881	0.154379	0.000519154	0.00299889	MAP3K11	protein_coding	mitogen-activated protein kinase kinase kinase 11 [Source:HGNC Symbol;Acc:HGNC:6850]
ENSG00000173334	1443.04	-0.25465	0.144654	0.0742245	0.175933	TRIB1	protein_coding	tribbles pseudokinase 1 [Source:HGNC Symbol;Acc:HGNC:16891]
ENSG00000173335	0	NA	NA	NA	NA	CST9	protein_coding	cystatin 9 [Source:HGNC Symbol;Acc:HGNC:13261]
ENSG00000173338	1.14785	0.010273	0.464631	0.766751	NA	KCNK7	protein_coding	potassium two pore domain channel subfamily K member 7 [Source:HGNC Symbol;Acc:HGNC:6282]
ENSG00000173349	181.228	-0.124869	0.470117	0.316229	0.496545	SFT2D3	protein_coding	SFT2 domain containing 3 [Source:HGNC Symbol;Acc:HGNC:28767]
ENSG00000173357	0	NA	NA	NA	NA	AC007967.1	transcribed_unprocessed_pseudogene	RNA binding motif protein, Y-linked, family 1, member A1 (RBMY1A1) pseudogene
ENSG00000173366	13.8583	-0.116976	0.459952	0.310761	0.490645	AC097637.1	protein_coding	novel twinfilin, actin-binding protein, homolog 2 (Drosophila) (TWF2) and toll-like receptor 9 (TLR9) protein
ENSG00000173369	0.266495	-0.0172372	0.465983	0.778806	NA	C1QB	protein_coding	complement C1q B chain [Source:HGNC Symbol;Acc:HGNC:1242]
ENSG00000173372	0	NA	NA	NA	NA	C1QA	protein_coding	complement C1q A chain [Source:HGNC Symbol;Acc:HGNC:1241]
ENSG00000173376	47.7172	0.147082	0.352704	0.530318	0.693698	NDNF	protein_coding	neuron derived neurotrophic factor [Source:HGNC Symbol;Acc:HGNC:26256]
ENSG00000173389	0	NA	NA	NA	NA	IQCF1	protein_coding	IQ motif containing F1 [Source:HGNC Symbol;Acc:HGNC:28607]
ENSG00000173391	166.391	0.174196	0.236223	0.391184	0.57245	OLR1	protein_coding	oxidized low density lipoprotein receptor 1 [Source:HGNC Symbol;Acc:HGNC:8133]
ENSG00000173401	0.116857	-0.0174523	0.465659	0.869568	NA	GLIPR1L1	protein_coding	GLIPR1 like 1 [Source:HGNC Symbol;Acc:HGNC:28392]
ENSG00000173402	851.932	0.539605	0.131559	1.8688e-05	0.000155754	DAG1	protein_coding	dystroglycan 1 [Source:HGNC Symbol;Acc:HGNC:2666]
ENSG00000173404	0	NA	NA	NA	NA	INSM1	protein_coding	INSM transcriptional repressor 1 [Source:HGNC Symbol;Acc:HGNC:6090]
ENSG00000173406	179.345	-1.38971	0.378056	1.50559e-05	0.000128413	DAB1	protein_coding	DAB adaptor protein 1 [Source:HGNC Symbol;Acc:HGNC:2661]
ENSG00000173409	1028.96	-0.0678782	0.119129	0.554794	0.712446	ARV1	protein_coding	ARV1 homolog, fatty acid homeostasis modulator [Source:HGNC Symbol;Acc:HGNC:29561]
ENSG00000173418	3393.69	0.0475162	0.095408	0.61316	0.759976	NAA20	protein_coding	N-alpha-acetyltransferase 20, NatB catalytic subunit [Source:HGNC Symbol;Acc:HGNC:15908]
ENSG00000173421	3.5985	0.0269801	0.458187	0.699597	NA	IHO1	protein_coding	interactor of HORMAD1 1 [Source:HGNC Symbol;Acc:HGNC:27945]
ENSG00000173431	0	NA	NA	NA	NA	RNASE8	protein_coding	ribonuclease A family member 8 [Source:HGNC Symbol;Acc:HGNC:19277]
ENSG00000173432	4.4625	-0.138782	0.476131	0.248912	0.423293	SAA1	protein_coding	serum amyloid A1 [Source:HGNC Symbol;Acc:HGNC:10513]
ENSG00000173436	5200.82	0.445064	0.0943291	1.57109e-06	1.6755e-05	MICOS10	protein_coding	mitochondrial contact site and cristae organizing system subunit 10 [Source:HGNC Symbol;Acc:HGNC:32068]
ENSG00000173442	152.704	-0.0890603	0.287471	0.690193	0.816371	EHBP1L1	protein_coding	EH domain binding protein 1 like 1 [Source:HGNC Symbol;Acc:HGNC:30682]
ENSG00000173451	611.787	-0.664407	0.17993	7.23072e-05	0.000530542	THAP2	protein_coding	THAP domain containing 2 [Source:HGNC Symbol;Acc:HGNC:20854]
ENSG00000173452	1.56858	-0.061454	0.470732	0.283582	NA	TMEM196	protein_coding	transmembrane protein 196 [Source:HGNC Symbol;Acc:HGNC:22431]
ENSG00000173456	3285.36	0.0970797	0.0976679	0.306858	0.487085	RNF26	protein_coding	ring finger protein 26 [Source:HGNC Symbol;Acc:HGNC:14646]
ENSG00000173457	4659.27	0.748511	0.122409	2.48493e-10	4.90688e-09	PPP1R14B	protein_coding	protein phosphatase 1 regulatory inhibitor subunit 14B [Source:HGNC Symbol;Acc:HGNC:9057]
ENSG00000173464	0	NA	NA	NA	NA	RNASE11	protein_coding	ribonuclease A family member 11 (inactive) [Source:HGNC Symbol;Acc:HGNC:19269]
ENSG00000173465	845.631	0.0308257	0.151228	0.788075	0.880671	ZNRD2	protein_coding	zinc ribbon domain containing 2 [Source:HGNC Symbol;Acc:HGNC:11328]
ENSG00000173467	0	NA	NA	NA	NA	AGR3	protein_coding	anterior gradient 3, protein disulphide isomerase family member [Source:HGNC Symbol;Acc:HGNC:24167]
ENSG00000173473	4742.41	-0.133602	0.0999287	0.170197	0.323844	SMARCC1	protein_coding	SWI/SNF related, matrix associated, actin dependent regulator of chromatin subfamily c member 1 [Source:HGNC Symbol;Acc:HGNC:11104]
ENSG00000173480	387.768	-0.317849	0.253687	0.130799	0.266815	ZNF417	protein_coding	zinc finger protein 417 [Source:HGNC Symbol;Acc:HGNC:20646]
ENSG00000173482	2108.53	0.201727	0.116549	0.0730913	0.174221	PTPRM	protein_coding	protein tyrosine phosphatase receptor type M [Source:HGNC Symbol;Acc:HGNC:9675]
ENSG00000173486	1681.34	0.2069	0.123723	0.0858755	0.195961	FKBP2	protein_coding	FKBP prolyl isomerase 2 [Source:HGNC Symbol;Acc:HGNC:3718]
ENSG00000173511	1933.71	2.10772	0.206608	1.43103e-26	1.26172e-24	VEGFB	protein_coding	vascular endothelial growth factor B [Source:HGNC Symbol;Acc:HGNC:12681]
ENSG00000173517	2670.13	-0.686502	0.126762	2.07615e-08	3.1237e-07	PEAK1	protein_coding	pseudopodium enriched atypical kinase 1 [Source:HGNC Symbol;Acc:HGNC:29431]
ENSG00000173530	10087.1	1.26606	0.13584	1.00334e-21	6.304e-20	TNFRSF10D	protein_coding	TNF receptor superfamily member 10d [Source:HGNC Symbol;Acc:HGNC:11907]
ENSG00000173531	144.95	-1.50193	0.343725	8.4321e-07	9.48832e-06	MST1	protein_coding	macrophage stimulating 1 [Source:HGNC Symbol;Acc:HGNC:7380]
ENSG00000173535	153.09	1.58836	0.346049	2.94314e-07	3.6115e-06	TNFRSF10C	protein_coding	TNF receptor superfamily member 10c [Source:HGNC Symbol;Acc:HGNC:11906]
ENSG00000173540	1738.06	0.102606	0.11051	0.343734	0.525362	GMPPB	protein_coding	GDP-mannose pyrophosphorylase B [Source:HGNC Symbol;Acc:HGNC:22932]
ENSG00000173542	629.052	-0.0391797	0.183309	0.814127	0.896472	MOB1B	protein_coding	MOB kinase activator 1B [Source:HGNC Symbol;Acc:HGNC:29801]
ENSG00000173545	2885.16	0.18344	0.0969431	0.0514216	0.133784	ZNF622	protein_coding	zinc finger protein 622 [Source:HGNC Symbol;Acc:HGNC:30958]
ENSG00000173546	590.922	2.19559	0.193684	2.13618e-31	2.57122e-29	CSPG4	protein_coding	chondroitin sulfate proteoglycan 4 [Source:HGNC Symbol;Acc:HGNC:2466]
ENSG00000173548	1290.21	0.225907	0.117681	0.0442281	0.119404	SNX33	protein_coding	sorting nexin 33 [Source:HGNC Symbol;Acc:HGNC:28468]
ENSG00000173557	0	NA	NA	NA	NA	FAM166C	protein_coding	family with sequence similarity 166 member C [Source:HGNC Symbol;Acc:HGNC:27938]
ENSG00000173559	3875.68	-0.0798748	0.134512	0.535703	0.697469	NABP1	protein_coding	nucleic acid binding protein 1 [Source:HGNC Symbol;Acc:HGNC:26232]
ENSG00000173567	34.8744	0.0194138	0.43896	0.861766	0.924831	ADGRF3	protein_coding	adhesion G protein-coupled receptor F3 [Source:HGNC Symbol;Acc:HGNC:18989]
ENSG00000173572	0.399743	-0.0179088	0.466064	0.728424	NA	NLRP13	protein_coding	NLR family pyrin domain containing 13 [Source:HGNC Symbol;Acc:HGNC:22937]
ENSG00000173575	4164.71	0.0587932	0.0953823	0.530255	0.69366	CHD2	protein_coding	chromodomain helicase DNA binding protein 2 [Source:HGNC Symbol;Acc:HGNC:1917]
ENSG00000173578	4.03985	0.0625619	0.464209	0.309389	0.489345	XCR1	protein_coding	X-C motif chemokine receptor 1 [Source:HGNC Symbol;Acc:HGNC:1625]
ENSG00000173581	324.557	0.191609	0.198965	0.287165	0.466064	CCDC106	protein_coding	coiled-coil domain containing 106 [Source:HGNC Symbol;Acc:HGNC:30181]
ENSG00000173585	0.399743	-0.0179088	0.466064	0.728424	NA	CCR9	protein_coding	C-C motif chemokine receptor 9 [Source:HGNC Symbol;Acc:HGNC:1610]
ENSG00000173588	659.021	0.084587	0.168946	0.591412	0.743908	CEP83	protein_coding	centrosomal protein 83 [Source:HGNC Symbol;Acc:HGNC:17966]
ENSG00000173597	146.715	-2.9051	0.381436	5.76437e-16	2.14785e-14	SULT1B1	protein_coding	sulfotransferase family 1B member 1 [Source:HGNC Symbol;Acc:HGNC:17845]
ENSG00000173598	7828.35	0.54795	0.094229	2.7697e-09	4.71333e-08	NUDT4	protein_coding	nudix hydrolase 4 [Source:HGNC Symbol;Acc:HGNC:8051]
ENSG00000173599	1549.42	0.448524	0.175484	0.00531448	0.0215894	PC	protein_coding	pyruvate carboxylase [Source:HGNC Symbol;Acc:HGNC:8636]
ENSG00000173610	0	NA	NA	NA	NA	UGT2A1	protein_coding	UDP glucuronosyltransferase family 2 member A1 complex locus [Source:HGNC Symbol;Acc:HGNC:12542]
ENSG00000173611	597.179	-0.376226	0.186071	0.0256217	0.0775456	SCAI	protein_coding	suppressor of cancer cell invasion [Source:HGNC Symbol;Acc:HGNC:26709]
ENSG00000173612	0.666238	-0.0185715	0.466138	0.66234	NA	GPRC6A	protein_coding	G protein-coupled receptor class C group 6 member A [Source:HGNC Symbol;Acc:HGNC:18510]
ENSG00000173614	831.873	-0.217489	0.146118	0.114806	0.243056	NMNAT1	protein_coding	nicotinamide nucleotide adenylyltransferase 1 [Source:HGNC Symbol;Acc:HGNC:17877]
ENSG00000173621	459.896	0.192354	0.154408	0.18659	0.345224	LRFN4	protein_coding	leucine rich repeat and fibronectin type III domain containing 4 [Source:HGNC Symbol;Acc:HGNC:28456]
ENSG00000173626	14.5677	-0.00654447	0.45147	0.926032	0.960634	TRAPPC3L	protein_coding	trafficking protein particle complex 3 like [Source:HGNC Symbol;Acc:HGNC:21090]
ENSG00000173627	1.90429	-0.0386271	0.468055	0.358844	NA	APOBEC4	protein_coding	apolipoprotein B mRNA editing enzyme catalytic polypeptide like 4 [Source:HGNC Symbol;Acc:HGNC:32152]
ENSG00000173638	755.391	0.134096	0.164452	0.382849	0.563942	SLC19A1	protein_coding	solute carrier family 19 member 1 [Source:HGNC Symbol;Acc:HGNC:10937]
ENSG00000173641	304.006	1.3789	0.207456	3.06956e-12	7.70989e-11	HSPB7	protein_coding	heat shock protein family B (small) member 7 [Source:HGNC Symbol;Acc:HGNC:5249]
ENSG00000173653	840.888	0.241958	0.152073	0.0907747	0.204226	RCE1	protein_coding	Ras converting CAAX endopeptidase 1 [Source:HGNC Symbol;Acc:HGNC:13721]
ENSG00000173660	2901.74	0.302947	0.100897	0.00203787	0.00965104	UQCRH	protein_coding	ubiquinol-cytochrome c reductase hinge protein [Source:HGNC Symbol;Acc:HGNC:12590]
ENSG00000173662	5.93337	-0.0272118	0.453417	0.754741	0.859085	TAS1R1	protein_coding	taste 1 receptor member 1 [Source:HGNC Symbol;Acc:HGNC:14448]
ENSG00000173673	0	NA	NA	NA	NA	HES3	protein_coding	hes family bHLH transcription factor 3 [Source:HGNC Symbol;Acc:HGNC:26226]
ENSG00000173674	4382.45	0.0579308	0.0959775	0.538155	0.699719	EIF1AX	protein_coding	eukaryotic translation initiation factor 1A X-linked [Source:HGNC Symbol;Acc:HGNC:3250]
ENSG00000173678	0	NA	NA	NA	NA	SPDYE2B	protein_coding	speedy/RINGO cell cycle regulator family member E2B [Source:HGNC Symbol;Acc:HGNC:48334]
ENSG00000173679	0	NA	NA	NA	NA	OR1L1	protein_coding	olfactory receptor family 1 subfamily L member 1 [Source:HGNC Symbol;Acc:HGNC:8213]
ENSG00000173681	873.135	-0.0841823	0.159375	0.579206	0.733725	BCLAF3	protein_coding	BCLAF1 and THRAP3 family member 3 [Source:HGNC Symbol;Acc:HGNC:27413]
ENSG00000173692	13949.7	0.341595	0.0901576	0.00010323	0.000725622	PSMD1	protein_coding	proteasome 26S subunit, non-ATPase 1 [Source:HGNC Symbol;Acc:HGNC:9554]
ENSG00000173698	12.6581	-0.519166	0.738661	0.0522284	0.135275	ADGRG2	protein_coding	adhesion G protein-coupled receptor G2 [Source:HGNC Symbol;Acc:HGNC:4516]
ENSG00000173699	1.19923	-0.0190658	0.46619	0.587282	NA	SPATA3	protein_coding	spermatogenesis associated 3 [Source:HGNC Symbol;Acc:HGNC:17884]
ENSG00000173702	0	NA	NA	NA	NA	MUC13	protein_coding	mucin 13, cell surface associated [Source:HGNC Symbol;Acc:HGNC:7511]
ENSG00000173705	1503.76	0.273288	0.130063	0.0274049	0.0818326	SUSD5	protein_coding	sushi domain containing 5 [Source:HGNC Symbol;Acc:HGNC:29061]
ENSG00000173706	2771.87	0.129724	0.145876	0.34289	0.524556	HEG1	protein_coding	heart development protein with EGF like domains 1 [Source:HGNC Symbol;Acc:HGNC:29227]
ENSG00000173714	3.85871	-0.0793561	0.467779	0.310169	NA	WFIKKN2	protein_coding	WAP, follistatin/kazal, immunoglobulin, kunitz and netrin domain containing 2 [Source:HGNC Symbol;Acc:HGNC:30916]
ENSG00000173715	418.487	0.30303	0.169333	0.0538505	0.138339	C11orf80	protein_coding	chromosome 11 open reading frame 80 [Source:HGNC Symbol;Acc:HGNC:26197]
ENSG00000173726	4316.8	0.273376	0.0988045	0.00502089	0.020592	TOMM20	protein_coding	translocase of outer mitochondrial membrane 20 [Source:HGNC Symbol;Acc:HGNC:20947]
ENSG00000173727	97.6088	0.557722	0.312564	0.0256713	0.0776652	AP000769.1	transcribed_unprocessed_pseudogene	Finkel-Biskis-Reilly murine sarcoma virus (FBR-MuSV) ubiquitously expressed (FAU) pseudogene
ENSG00000173728	0.488141	-0.0422224	0.467549	0.562514	NA	C1orf100	protein_coding	chromosome 1 open reading frame 100 [Source:HGNC Symbol;Acc:HGNC:30435]
ENSG00000173744	3901.96	0.226288	0.102239	0.0230595	0.0712812	AGFG1	protein_coding	ArfGAP with FG repeats 1 [Source:HGNC Symbol;Acc:HGNC:5175]
ENSG00000173757	1475.89	-0.0617947	0.114231	0.554737	0.712446	STAT5B	protein_coding	signal transducer and activator of transcription 5B [Source:HGNC Symbol;Acc:HGNC:11367]
ENSG00000173762	6.75769	-0.241857	0.545234	0.0195317	0.0626166	CD7	protein_coding	CD7 molecule [Source:HGNC Symbol;Acc:HGNC:1695]
ENSG00000173769	0.133248	-0.0156465	0.465805	0.867692	NA	TOPAZ1	protein_coding	testis and ovary specific PAZ domain containing 1 [Source:HGNC Symbol;Acc:HGNC:24746]
ENSG00000173786	7709.53	-0.123703	0.0900894	0.163265	0.314028	CNP	protein_coding	2',3'-cyclic nucleotide 3' phosphodiesterase [Source:HGNC Symbol;Acc:HGNC:2158]
ENSG00000173801	2437.94	-0.461859	0.127099	0.000149533	0.00100989	JUP	protein_coding	junction plakoglobin [Source:HGNC Symbol;Acc:HGNC:6207]
ENSG00000173805	31.382	-0.0154576	0.442149	0.875304	0.932679	HAP1	protein_coding	huntingtin associated protein 1 [Source:HGNC Symbol;Acc:HGNC:4812]
ENSG00000173809	8.78399	0.145995	0.476259	0.286028	0.464922	TDRD12	protein_coding	tudor domain containing 12 [Source:HGNC Symbol;Acc:HGNC:25044]
ENSG00000173810	0.500209	-0.0299086	0.466813	0.618614	NA	PPIAP7	processed_pseudogene	peptidylprolyl isomerase A pseudogene 7 [Source:HGNC Symbol;Acc:HGNC:9270]
ENSG00000173811	6.57291	-0.04243	0.449305	0.689262	0.81552	CCDC13-AS1	lncRNA	CCDC13 antisense RNA 1 [Source:HGNC Symbol;Acc:HGNC:41142]
ENSG00000173812	34889.3	0.440278	0.114484	6.57312e-05	0.000487467	EIF1	protein_coding	eukaryotic translation initiation factor 1 [Source:HGNC Symbol;Acc:HGNC:3249]
ENSG00000173818	1434.13	-0.0558198	0.136266	0.660599	0.793927	ENDOV	protein_coding	endonuclease V [Source:HGNC Symbol;Acc:HGNC:26640]
ENSG00000173821	1569.43	0.0293944	0.140177	0.827114	0.903685	RNF213	protein_coding	ring finger protein 213 [Source:HGNC Symbol;Acc:HGNC:14539]
ENSG00000173825	14.7824	0.371924	0.554534	0.121151	0.252914	TIGD3	protein_coding	tigger transposable element derived 3 [Source:HGNC Symbol;Acc:HGNC:18334]
ENSG00000173826	9.03639	0.00551911	0.42269	0.978203	0.989052	KCNH6	protein_coding	potassium voltage-gated channel subfamily H member 6 [Source:HGNC Symbol;Acc:HGNC:18862]
ENSG00000173838	9.05096	-0.135163	0.465434	0.35678	0.538603	MARCHF10	protein_coding	membrane associated ring-CH-type finger 10 [Source:HGNC Symbol;Acc:HGNC:26655]
ENSG00000173846	1063.77	0.358781	0.143025	0.00790014	0.0300001	PLK3	protein_coding	polo like kinase 3 [Source:HGNC Symbol;Acc:HGNC:2154]
ENSG00000173848	1447.07	-0.0837499	0.119901	0.482982	0.655551	NET1	protein_coding	neuroepithelial cell transforming 1 [Source:HGNC Symbol;Acc:HGNC:14592]
ENSG00000173852	2832.66	0.241299	0.13462	0.0594322	0.148934	DPY19L1	protein_coding	dpy-19 like C-mannosyltransferase 1 [Source:HGNC Symbol;Acc:HGNC:22205]
ENSG00000173862	0.129936	0.0136252	0.465687	0.809045	NA	AC008080.1	lncRNA	novel transcript
ENSG00000173867	51.8496	-0.456958	0.46724	0.103795	0.225574	AC013489.1	protein_coding	novel transcript
ENSG00000173868	11.6345	-0.0401284	0.430908	0.795629	0.885209	PHOSPHO1	protein_coding	phosphoethanolamine/phosphocholine phosphatase 1 [Source:HGNC Symbol;Acc:HGNC:16815]
ENSG00000173875	1663.31	-0.672204	0.137347	3.55971e-07	4.28225e-06	ZNF791	protein_coding	zinc finger protein 791 [Source:HGNC Symbol;Acc:HGNC:26895]
ENSG00000173889	1002.72	0.070445	0.162825	0.647415	0.784241	PHC3	protein_coding	polyhomeotic homolog 3 [Source:HGNC Symbol;Acc:HGNC:15682]
ENSG00000173890	44.4628	0.531848	0.528166	0.066047	0.161297	GPR160	protein_coding	G protein-coupled receptor 160 [Source:HGNC Symbol;Acc:HGNC:23693]
ENSG00000173894	504.638	-0.296032	0.150867	0.0372817	0.10425	CBX2	protein_coding	chromobox 2 [Source:HGNC Symbol;Acc:HGNC:1552]
ENSG00000173898	63.7788	-0.0249119	0.366479	0.908683	0.95182	SPTBN2	protein_coding	spectrin beta, non-erythrocytic 2 [Source:HGNC Symbol;Acc:HGNC:11276]
ENSG00000173905	1870.66	-0.3003	0.144766	0.0281319	0.0835264	GOLIM4	protein_coding	golgi integral membrane protein 4 [Source:HGNC Symbol;Acc:HGNC:15448]
ENSG00000173908	0.666238	-0.0185715	0.466138	0.66234	NA	KRT28	protein_coding	keratin 28 [Source:HGNC Symbol;Acc:HGNC:30842]
ENSG00000173914	2296.82	-0.390519	0.103129	9.79047e-05	0.000694572	RBM4B	protein_coding	RNA binding motif protein 4B [Source:HGNC Symbol;Acc:HGNC:28842]
ENSG00000173915	3417.16	0.440517	0.10253	1.00141e-05	8.91369e-05	ATP5MD	protein_coding	ATP synthase membrane subunit DAPIT [Source:HGNC Symbol;Acc:HGNC:30889]
ENSG00000173917	1287.66	-0.789218	0.13095	4.3115e-10	8.21101e-09	HOXB2	protein_coding	homeobox B2 [Source:HGNC Symbol;Acc:HGNC:5113]
ENSG00000173918	189.622	0.458881	0.255949	0.0341547	0.0974557	C1QTNF1	protein_coding	C1q and TNF related 1 [Source:HGNC Symbol;Acc:HGNC:14324]
ENSG00000173926	148.576	0.475589	0.322229	0.0540538	0.138712	MARCHF3	protein_coding	membrane associated ring-CH-type finger 3 [Source:HGNC Symbol;Acc:HGNC:28728]
ENSG00000173928	165.015	-0.169493	0.252725	0.423218	0.603329	SWSAP1	protein_coding	SWIM-type zinc finger 7 associated protein 1 [Source:HGNC Symbol;Acc:HGNC:26638]
ENSG00000173930	3.88172	0.0369797	0.460134	0.72221	NA	SLCO4C1	protein_coding	solute carrier organic anion transporter family member 4C1 [Source:HGNC Symbol;Acc:HGNC:23612]
ENSG00000173933	7290.78	-0.31332	0.0885943	0.000309864	0.00190225	RBM4	protein_coding	RNA binding motif protein 4 [Source:HGNC Symbol;Acc:HGNC:9901]
ENSG00000173947	58.8393	2.16625	0.583481	9.86089e-06	8.79191e-05	PIFO	protein_coding	primary cilia formation [Source:HGNC Symbol;Acc:HGNC:27009]
ENSG00000173950	2108.04	0.241485	0.116437	0.0319702	0.0926251	XXYLT1	protein_coding	xyloside xylosyltransferase 1 [Source:HGNC Symbol;Acc:HGNC:26639]
ENSG00000173954	0	NA	NA	NA	NA	SNURFL	processed_pseudogene	SNRPN upstream reading frame like (pseudogene) [Source:HGNC Symbol;Acc:HGNC:29543]
ENSG00000173960	2245.78	-0.173026	0.105281	0.091845	0.205986	UBXN2A	protein_coding	UBX domain protein 2A [Source:HGNC Symbol;Acc:HGNC:27265]
ENSG00000173966	0	NA	NA	NA	NA	AC095040.1	processed_pseudogene	COMM domain containing 5 (COMMD5) pseudogene
ENSG00000173976	0	NA	NA	NA	NA	RAX2	protein_coding	retina and anterior neural fold homeobox 2 [Source:HGNC Symbol;Acc:HGNC:18286]
ENSG00000173988	1.83877	0.00866306	0.464425	0.919691	NA	LRRC63	protein_coding	leucine rich repeat containing 63 [Source:HGNC Symbol;Acc:HGNC:34296]
ENSG00000173991	2.7868	-0.042943	0.462814	0.355098	NA	TCAP	protein_coding	titin-cap [Source:HGNC Symbol;Acc:HGNC:11610]
ENSG00000173992	2073.1	-0.199875	0.102907	0.0454639	0.122109	CCS	protein_coding	copper chaperone for superoxide dismutase [Source:HGNC Symbol;Acc:HGNC:1613]
ENSG00000174004	0.649679	0.0167008	0.466009	0.619057	NA	NRROS	protein_coding	negative regulator of reactive oxygen species [Source:HGNC Symbol;Acc:HGNC:24613]
ENSG00000174007	451.966	0.110928	0.163977	0.467226	0.642635	CEP19	protein_coding	centrosomal protein 19 [Source:HGNC Symbol;Acc:HGNC:28209]
ENSG00000174010	854.965	-0.474145	0.148652	0.000738109	0.00405071	KLHL15	protein_coding	kelch like family member 15 [Source:HGNC Symbol;Acc:HGNC:29347]
ENSG00000174013	837.885	0.255027	0.130319	0.0479708	0.127082	FBXO45	protein_coding	F-box protein 45 [Source:HGNC Symbol;Acc:HGNC:29148]
ENSG00000174015	0.799485	-0.0187321	0.466157	0.638627	NA	CBY2	protein_coding	chibby family member 2 [Source:HGNC Symbol;Acc:HGNC:30720]
ENSG00000174016	1.99871	-0.0195013	0.466223	0.525561	NA	TENT5D	protein_coding	terminal nucleotidyltransferase 5D [Source:HGNC Symbol;Acc:HGNC:28399]
ENSG00000174021	8467.26	-0.112291	0.0858997	0.198395	0.360371	GNG5	protein_coding	G protein subunit gamma 5 [Source:HGNC Symbol;Acc:HGNC:4408]
ENSG00000174028	64.2961	-0.062144	0.466333	0.0342627	0.0976557	FAM3C2P	processed_pseudogene	family with sequence similarity 3 member C2, pseudogene [Source:HGNC Symbol;Acc:HGNC:34501]
ENSG00000174032	170.039	0.804122	0.297891	0.00129316	0.00658099	SLC25A30	protein_coding	solute carrier family 25 member 30 [Source:HGNC Symbol;Acc:HGNC:27371]
ENSG00000174038	5.6977	-0.132263	0.484319	0.0794421	0.185146	C9orf131	protein_coding	chromosome 9 open reading frame 131 [Source:HGNC Symbol;Acc:HGNC:31418]
ENSG00000174059	15.4194	0.46859	0.673755	0.0563227	0.143009	CD34	protein_coding	CD34 molecule [Source:HGNC Symbol;Acc:HGNC:1662]
ENSG00000174080	0	NA	NA	NA	NA	CTSF	protein_coding	cathepsin F [Source:HGNC Symbol;Acc:HGNC:2531]
ENSG00000174099	3596.91	-0.480614	0.123102	4.76319e-05	0.00036343	MSRB3	protein_coding	methionine sulfoxide reductase B3 [Source:HGNC Symbol;Acc:HGNC:27375]
ENSG00000174106	1398.57	-0.244511	0.130378	0.0459413	0.123098	LEMD3	protein_coding	LEM domain containing 3 [Source:HGNC Symbol;Acc:HGNC:28887]
ENSG00000174109	753.076	0.182905	0.137328	0.168457	0.321331	C16orf91	protein_coding	chromosome 16 open reading frame 91 [Source:HGNC Symbol;Acc:HGNC:27558]
ENSG00000174123	3.16968	-0.106426	0.481654	0.080406	NA	TLR10	protein_coding	toll like receptor 10 [Source:HGNC Symbol;Acc:HGNC:15634]
ENSG00000174125	63.5208	1.38298	0.546316	0.000545128	0.00312032	TLR1	protein_coding	toll like receptor 1 [Source:HGNC Symbol;Acc:HGNC:11847]
ENSG00000174130	60.3551	0.458165	0.608318	0.0721847	0.172615	TLR6	protein_coding	toll like receptor 6 [Source:HGNC Symbol;Acc:HGNC:16711]
ENSG00000174132	1105.98	0.00927312	0.130012	0.942428	0.96972	FAM174A	protein_coding	family with sequence similarity 174 member A [Source:HGNC Symbol;Acc:HGNC:24943]
ENSG00000174136	1391.14	0.284598	0.149375	0.0427727	0.116324	RGMB	protein_coding	repulsive guidance molecule BMP co-receptor b [Source:HGNC Symbol;Acc:HGNC:26896]
ENSG00000174137	101.496	0.286102	0.378043	0.228323	0.399854	FAM53A	protein_coding	family with sequence similarity 53 member A [Source:HGNC Symbol;Acc:HGNC:31860]
ENSG00000174145	0.399743	-0.0179088	0.466064	0.728424	NA	NWD2	protein_coding	NACHT and WD repeat domain containing 2 [Source:HGNC Symbol;Acc:HGNC:29229]
ENSG00000174151	422.816	0.313477	0.187026	0.0657191	0.160753	CYB561D1	protein_coding	cytochrome b561 family member D1 [Source:HGNC Symbol;Acc:HGNC:26804]
ENSG00000174156	0	NA	NA	NA	NA	GSTA3	protein_coding	glutathione S-transferase alpha 3 [Source:HGNC Symbol;Acc:HGNC:4628]
ENSG00000174165	1087.23	-0.042598	0.179968	0.793726	0.884096	ZDHHC24	protein_coding	zinc finger DHHC-type containing 24 [Source:HGNC Symbol;Acc:HGNC:27387]
ENSG00000174171	1.03703	-0.0145267	0.464972	0.748173	NA	AC020659.1	lncRNA	novel transcript, antisense to SPTBN5
ENSG00000174173	2392.05	-0.065227	0.106433	0.527839	0.692031	TRMT10C	protein_coding	tRNA methyltransferase 10C, mitochondrial RNase P subunit [Source:HGNC Symbol;Acc:HGNC:26022]
ENSG00000174175	1.55698	-0.0556374	0.470327	0.264552	NA	SELP	protein_coding	selectin P [Source:HGNC Symbol;Acc:HGNC:10721]
ENSG00000174177	589.599	-0.056368	0.162095	0.706543	0.828541	CTU2	protein_coding	cytosolic thiouridylase subunit 2 [Source:HGNC Symbol;Acc:HGNC:28005]
ENSG00000174197	994.755	-0.278755	0.213067	0.134255	0.272026	MGA	protein_coding	MAX dimerization protein MGA [Source:HGNC Symbol;Acc:HGNC:14010]
ENSG00000174206	231.309	0.363693	0.250097	0.0866816	0.197313	C12orf66	protein_coding	chromosome 12 open reading frame 66 [Source:HGNC Symbol;Acc:HGNC:26517]
ENSG00000174225	0.246793	-0.00184069	0.464925	0.968109	NA	ARL13A	protein_coding	ADP ribosylation factor like GTPase 13A [Source:HGNC Symbol;Acc:HGNC:31709]
ENSG00000174226	1.46572	-0.0192686	0.466206	0.562626	NA	SNX31	protein_coding	sorting nexin 31 [Source:HGNC Symbol;Acc:HGNC:28605]
ENSG00000174227	2571.08	0.343518	0.105406	0.000825093	0.00446292	PIGG	protein_coding	phosphatidylinositol glycan anchor biosynthesis class G [Source:HGNC Symbol;Acc:HGNC:25985]
ENSG00000174231	3065.83	-0.205204	0.124489	0.0733818	0.174651	PRPF8	protein_coding	pre-mRNA processing factor 8 [Source:HGNC Symbol;Acc:HGNC:17340]
ENSG00000174233	531.825	-0.0118333	0.153695	0.933761	0.965267	ADCY6	protein_coding	adenylate cyclase 6 [Source:HGNC Symbol;Acc:HGNC:237]
ENSG00000174236	4.69865	0.0843204	0.455224	0.521552	0.686759	REP15	protein_coding	RAB15 effector protein [Source:HGNC Symbol;Acc:HGNC:33748]
ENSG00000174238	5639.15	0.152402	0.0929721	0.0935284	0.208734	PITPNA	protein_coding	phosphatidylinositol transfer protein alpha [Source:HGNC Symbol;Acc:HGNC:9001]
ENSG00000174243	3004.89	-0.0975846	0.102951	0.302757	0.482774	DDX23	protein_coding	DEAD-box helicase 23 [Source:HGNC Symbol;Acc:HGNC:17347]
ENSG00000174255	0.133248	-0.0156465	0.465805	0.867692	NA	ZNF80	protein_coding	zinc finger protein 80 [Source:HGNC Symbol;Acc:HGNC:13155]
ENSG00000174276	479.676	0.080318	0.154839	0.582671	0.736677	ZNHIT2	protein_coding	zinc finger HIT-type containing 2 [Source:HGNC Symbol;Acc:HGNC:1177]
ENSG00000174279	1.33248	-0.019195	0.4662	0.574272	NA	EVX2	protein_coding	even-skipped homeobox 2 [Source:HGNC Symbol;Acc:HGNC:3507]
ENSG00000174282	764.515	-0.269792	0.158111	0.0687645	0.16645	ZBTB4	protein_coding	zinc finger and BTB domain containing 4 [Source:HGNC Symbol;Acc:HGNC:23847]
ENSG00000174292	40.4295	1.20775	0.951359	0.00825237	0.0311171	TNK1	protein_coding	tyrosine kinase non receptor 1 [Source:HGNC Symbol;Acc:HGNC:11940]
ENSG00000174306	1268.57	0.247553	0.195633	0.155032	0.302098	ZHX3	protein_coding	zinc fingers and homeoboxes 3 [Source:HGNC Symbol;Acc:HGNC:15935]
ENSG00000174307	6356.11	0.696962	0.121444	2.84864e-09	4.82849e-08	PHLDA3	protein_coding	pleckstrin homology like domain family A member 3 [Source:HGNC Symbol;Acc:HGNC:8934]
ENSG00000174325	1.30749	0.00298562	0.464841	0.872494	NA	DIRC1	lncRNA	disrupted in renal carcinoma 1 [Source:HGNC Symbol;Acc:HGNC:15760]
ENSG00000174326	33.162	-1.30311	0.623357	0.00235344	0.0108904	SLC16A11	protein_coding	solute carrier family 16 member 11 [Source:HGNC Symbol;Acc:HGNC:23093]
ENSG00000174327	207.274	0.471811	0.232303	0.0203606	0.0646862	SLC16A13	protein_coding	solute carrier family 16 member 13 [Source:HGNC Symbol;Acc:HGNC:31037]
ENSG00000174332	746.773	-1.91303	0.191568	6.10533e-25	4.77397e-23	GLIS1	protein_coding	GLIS family zinc finger 1 [Source:HGNC Symbol;Acc:HGNC:29525]
ENSG00000174339	0.53299	-0.0182801	0.466108	0.691854	NA	OR2Y1	protein_coding	olfactory receptor family 2 subfamily Y member 1 [Source:HGNC Symbol;Acc:HGNC:14837]
ENSG00000174343	16.2541	0.248607	0.545652	0.0222295	0.0692249	CHRNA9	protein_coding	cholinergic receptor nicotinic alpha 9 subunit [Source:HGNC Symbol;Acc:HGNC:14079]
ENSG00000174348	1682.78	-1.10262	0.628768	0.00344872	0.0150059	PODN	protein_coding	podocan [Source:HGNC Symbol;Acc:HGNC:23174]
ENSG00000174353	2175.74	-0.886922	0.121933	7.1337e-14	2.15267e-12	STAG3L3	transcribed_unprocessed_pseudogene	stromal antigen 3-like 3 (pseudogene) [Source:HGNC Symbol;Acc:HGNC:33845]
ENSG00000174358	0.399743	-0.0179088	0.466064	0.728424	NA	SLC6A19	protein_coding	solute carrier family 6 member 19 [Source:HGNC Symbol;Acc:HGNC:27960]
ENSG00000174365	657.188	-0.563505	0.15989	0.000177223	0.001173	SNHG11	lncRNA	small nucleolar RNA host gene 11 [Source:HGNC Symbol;Acc:HGNC:25046]
ENSG00000174370	49.9206	0.350156	0.435897	0.177552	0.333251	C11orf45	protein_coding	chromosome 11 open reading frame 45 [Source:HGNC Symbol;Acc:HGNC:28584]
ENSG00000174371	424.166	-0.0564134	0.208894	0.756777	0.860384	EXO1	protein_coding	exonuclease 1 [Source:HGNC Symbol;Acc:HGNC:3511]
ENSG00000174373	1406.92	-0.975302	0.165813	7.23337e-10	1.32798e-08	RALGAPA1	protein_coding	Ral GTPase activating protein catalytic subunit alpha 1 [Source:HGNC Symbol;Acc:HGNC:17770]
ENSG00000174384	159.328	-0.216708	0.229471	0.276447	0.454273	PMS2P6	unprocessed_pseudogene	PMS1 homolog 2, mismatch repair system component pseudogene 6 [Source:HGNC Symbol;Acc:HGNC:33514]
ENSG00000174403	1.50494	-0.0698739	0.468162	0.352636	NA	MIR1-1HG-AS1	lncRNA	MIR1-1HG antisense RNA 1 [Source:HGNC Symbol;Acc:HGNC:26393]
ENSG00000174405	725.803	-0.0596323	0.154271	0.672071	0.802985	LIG4	protein_coding	DNA ligase 4 [Source:HGNC Symbol;Acc:HGNC:6601]
ENSG00000174407	0	NA	NA	NA	NA	MIR1-1HG	lncRNA	MIR1-1 host gene [Source:HGNC Symbol;Acc:HGNC:16159]
ENSG00000174408	0.134518	0.0138447	0.465567	0.809046	NA	PPIAP24	processed_pseudogene	peptidylprolyl isomerase A pseudogene 24 [Source:HGNC Symbol;Acc:HGNC:39269]
ENSG00000174417	0.608827	-0.0175398	0.465009	0.781214	NA	TRHR	protein_coding	thyrotropin releasing hormone receptor [Source:HGNC Symbol;Acc:HGNC:12299]
ENSG00000174418	0	NA	NA	NA	NA	RPL35P9	processed_pseudogene	ribosomal protein L35 pseudogene 9 [Source:HGNC Symbol;Acc:HGNC:39402]
ENSG00000174428	2953.21	-0.374007	0.149351	0.00741234	0.0284911	GTF2IRD2B	protein_coding	GTF2I repeat domain containing 2B [Source:HGNC Symbol;Acc:HGNC:33125]
ENSG00000174429	6.5711	-0.0314438	0.44862	0.785795	0.879412	ABRA	protein_coding	actin binding Rho activating protein [Source:HGNC Symbol;Acc:HGNC:30655]
ENSG00000174437	1490.01	0.205655	0.140335	0.123584	0.256495	ATP2A2	protein_coding	ATPase sarcoplasmic/endoplasmic reticulum Ca2+ transporting 2 [Source:HGNC Symbol;Acc:HGNC:812]
ENSG00000174442	1648.41	-0.313483	0.136596	0.0151324	0.0510227	ZWILCH	protein_coding	zwilch kinetochore protein [Source:HGNC Symbol;Acc:HGNC:25468]
ENSG00000174444	17062.4	-0.120998	0.081976	0.133739	0.271213	RPL4	protein_coding	ribosomal protein L4 [Source:HGNC Symbol;Acc:HGNC:10353]
ENSG00000174446	1190.52	-0.0584602	0.136052	0.653959	0.789401	SNAPC5	protein_coding	small nuclear RNA activating complex polypeptide 5 [Source:HGNC Symbol;Acc:HGNC:15484]
ENSG00000174448	10.3634	-0.119858	0.459239	0.384015	0.564805	STARD6	protein_coding	StAR related lipid transfer domain containing 6 [Source:HGNC Symbol;Acc:HGNC:18066]
ENSG00000174450	1.33248	-0.019195	0.4662	0.574272	NA	GOLGA6L2	protein_coding	golgin A6 family like 2 [Source:HGNC Symbol;Acc:HGNC:26695]
ENSG00000174453	0.504997	-0.0499687	0.468762	0.487957	NA	VWC2L	protein_coding	von Willebrand factor C domain containing 2 like [Source:HGNC Symbol;Acc:HGNC:37203]
ENSG00000174456	495.685	-0.501851	0.164541	0.00108697	0.00565114	C12orf76	protein_coding	chromosome 12 open reading frame 76 [Source:HGNC Symbol;Acc:HGNC:33790]
ENSG00000174460	12.938	0.374876	0.611783	0.0816285	0.188904	ZCCHC12	protein_coding	zinc finger CCHC-type containing 12 [Source:HGNC Symbol;Acc:HGNC:27273]
ENSG00000174469	126.184	-0.119548	0.479564	0.100936	0.220714	CNTNAP2	protein_coding	contactin associated protein 2 [Source:HGNC Symbol;Acc:HGNC:13830]
ENSG00000174473	31.6883	-0.130763	0.372389	0.569578	0.725001	GALNTL6	protein_coding	polypeptide N-acetylgalactosaminyltransferase like 6 [Source:HGNC Symbol;Acc:HGNC:33844]
ENSG00000174482	3.34718	0.0969506	0.468038	0.388252	NA	LINGO2	protein_coding	leucine rich repeat and Ig domain containing 2 [Source:HGNC Symbol;Acc:HGNC:21207]
ENSG00000174483	1839.49	-0.563885	0.114358	4.49297e-07	5.31246e-06	BBS1	protein_coding	Bardet-Biedl syndrome 1 [Source:HGNC Symbol;Acc:HGNC:966]
ENSG00000174485	607.499	0.0151581	0.203694	0.935559	0.966086	DENND4A	protein_coding	DENN domain containing 4A [Source:HGNC Symbol;Acc:HGNC:24321]
ENSG00000174495	0.129936	0.0136252	0.465687	0.809045	NA	PPIAP80	processed_pseudogene	peptidylprolyl isomerase A pseudogene 80 [Source:HGNC Symbol;Acc:HGNC:53704]
ENSG00000174498	42.9615	-0.985524	0.773529	0.013435	0.046337	IGDCC3	protein_coding	immunoglobulin superfamily DCC subclass member 3 [Source:HGNC Symbol;Acc:HGNC:9700]
ENSG00000174500	7.54173	0.157294	0.460953	0.368264	0.550164	GCSAM	protein_coding	germinal center associated signaling and motility [Source:HGNC Symbol;Acc:HGNC:20253]
ENSG00000174501	2818.98	-0.357472	0.117621	0.00158695	0.00782877	ANKRD36C	protein_coding	ankyrin repeat domain 36C [Source:HGNC Symbol;Acc:HGNC:32946]
ENSG00000174502	5.00476	-0.0683621	0.459924	0.471036	0.645636	SLC26A9	protein_coding	solute carrier family 26 member 9 [Source:HGNC Symbol;Acc:HGNC:14469]
ENSG00000174514	78.4263	-0.485401	0.444001	0.0798201	0.185764	MFSD4A	protein_coding	major facilitator superfamily domain containing 4A [Source:HGNC Symbol;Acc:HGNC:25433]
ENSG00000174516	942.947	0.753027	0.140313	2.26988e-08	3.39137e-07	PELI3	protein_coding	pellino E3 ubiquitin protein ligase family member 3 [Source:HGNC Symbol;Acc:HGNC:30010]
ENSG00000174521	3.61872	0.0416515	0.45797	0.67492	NA	TTC9B	protein_coding	tetratricopeptide repeat domain 9B [Source:HGNC Symbol;Acc:HGNC:26395]
ENSG00000174527	4.65294	-0.0886499	0.466751	0.330849	0.511703	MYO1H	protein_coding	myosin IH [Source:HGNC Symbol;Acc:HGNC:13879]
ENSG00000174529	17.9834	0.484319	0.616261	0.07537	0.177861	TMEM81	protein_coding	transmembrane protein 81 [Source:HGNC Symbol;Acc:HGNC:32349]
ENSG00000174547	1947.99	0.0661991	0.103348	0.51297	0.680252	MRPL11	protein_coding	mitochondrial ribosomal protein L11 [Source:HGNC Symbol;Acc:HGNC:14042]
ENSG00000174562	0.266495	-0.0172372	0.465983	0.778806	NA	KLK15	protein_coding	kallikrein related peptidase 15 [Source:HGNC Symbol;Acc:HGNC:20453]
ENSG00000174564	124.971	2.9693	0.46929	8.30206e-13	2.23738e-11	IL20RB	protein_coding	interleukin 20 receptor subunit beta [Source:HGNC Symbol;Acc:HGNC:6004]
ENSG00000174567	1.13327	-0.0305042	0.467149	0.482058	NA	GOLT1A	protein_coding	golgi transport 1A [Source:HGNC Symbol;Acc:HGNC:24766]
ENSG00000174572	1.4638	-0.036042	0.464506	0.758715	NA	RPL10P2	processed_pseudogene	ribosomal protein L10 pseudogene 2 [Source:HGNC Symbol;Acc:HGNC:13975]
ENSG00000174574	6589.23	0.135769	0.0868152	0.112574	0.239536	AKIRIN1	protein_coding	akirin 1 [Source:HGNC Symbol;Acc:HGNC:25744]
ENSG00000174576	0.266495	-0.0172372	0.465983	0.778806	NA	NPAS4	protein_coding	neuronal PAS domain protein 4 [Source:HGNC Symbol;Acc:HGNC:18983]
ENSG00000174579	714.109	-0.451218	0.152236	0.00163201	0.0080105	MSL2	protein_coding	MSL complex subunit 2 [Source:HGNC Symbol;Acc:HGNC:25544]
ENSG00000174586	66.8688	-0.00953037	0.296753	0.964956	0.98238	ZNF497	protein_coding	zinc finger protein 497 [Source:HGNC Symbol;Acc:HGNC:23714]
ENSG00000174599	303.094	-13.3964	3.29615	1.06735e-28	1.09416e-26	TRAM1L1	protein_coding	translocation associated membrane protein 1 like 1 [Source:HGNC Symbol;Acc:HGNC:28371]
ENSG00000174600	13.8597	0.0922497	0.450872	0.463265	0.639197	CMKLR1	protein_coding	chemerin chemokine-like receptor 1 [Source:HGNC Symbol;Acc:HGNC:2121]
ENSG00000174606	1821.6	-0.270827	0.118784	0.0180971	0.0589884	ANGEL2	protein_coding	angel homolog 2 [Source:HGNC Symbol;Acc:HGNC:30534]
ENSG00000174607	1.95814	-0.0385219	0.467025	0.510662	NA	UGT8	protein_coding	UDP glycosyltransferase 8 [Source:HGNC Symbol;Acc:HGNC:12555]
ENSG00000174611	4.34866	-0.053961	0.460055	0.427368	0.607146	KY	protein_coding	kyphoscoliosis peptidase [Source:HGNC Symbol;Acc:HGNC:26576]
ENSG00000174628	644.466	-0.227251	0.144022	0.0964991	0.213319	IQCK	protein_coding	IQ motif containing K [Source:HGNC Symbol;Acc:HGNC:28556]
ENSG00000174640	134.691	-0.235131	0.506545	0.109126	0.234203	SLCO2A1	protein_coding	solute carrier organic anion transporter family member 2A1 [Source:HGNC Symbol;Acc:HGNC:10955]
ENSG00000174652	1069.43	-0.458926	0.125893	0.000142748	0.000969684	ZNF266	protein_coding	zinc finger protein 266 [Source:HGNC Symbol;Acc:HGNC:13059]
ENSG00000174667	1.12944	-0.0227321	0.464393	0.465058	NA	OR7D4	protein_coding	olfactory receptor family 7 subfamily D member 4 [Source:HGNC Symbol;Acc:HGNC:8380]
ENSG00000174669	153.88	0.626385	0.260977	0.00527957	0.0214721	SLC29A2	protein_coding	solute carrier family 29 member 2 [Source:HGNC Symbol;Acc:HGNC:11004]
ENSG00000174672	14.918	0.0328188	0.415762	0.855086	0.920737	BRSK2	protein_coding	BR serine/threonine kinase 2 [Source:HGNC Symbol;Acc:HGNC:11405]
ENSG00000174677	0	NA	NA	NA	NA	VN1R6P	unitary_pseudogene	vomeronasal 1 receptor 6, pseudogene [Source:HGNC Symbol;Acc:HGNC:13712]
ENSG00000174678	1.73222	-0.0194011	0.466216	0.542501	NA	FAM47DP	processed_pseudogene	family with sequence similarity 47 member D, pseudogene [Source:HGNC Symbol;Acc:HGNC:34342]
ENSG00000174680	16.1418	-0.170533	0.463721	0.329423	0.510136	GRIK1-AS1	lncRNA	GRIK1 antisense RNA 1 [Source:HGNC Symbol;Acc:HGNC:16458]
ENSG00000174684	3277.54	-0.247164	0.0968802	0.00891345	0.0331374	B4GAT1	protein_coding	beta-1,4-glucuronyltransferase 1 [Source:HGNC Symbol;Acc:HGNC:15685]
ENSG00000174695	7289.35	0.41575	0.0937151	4.78144e-06	4.5611e-05	TMEM167A	protein_coding	transmembrane protein 167A [Source:HGNC Symbol;Acc:HGNC:28330]
ENSG00000174697	0.266495	-0.0172372	0.465983	0.778806	NA	LEP	protein_coding	leptin [Source:HGNC Symbol;Acc:HGNC:6553]
ENSG00000174705	491.277	0.216613	0.213369	0.253413	0.428319	SH3PXD2B	protein_coding	SH3 and PX domains 2B [Source:HGNC Symbol;Acc:HGNC:29242]
ENSG00000174715	1.49913	0.0102172	0.459596	0.876738	NA	PPIAP72	processed_pseudogene	peptidylprolyl isomerase A pseudogene 72 [Source:HGNC Symbol;Acc:HGNC:53696]
ENSG00000174718	1751.35	-0.245965	0.131379	0.0458984	0.123014	RESF1	protein_coding	retroelement silencing factor 1 [Source:HGNC Symbol;Acc:HGNC:25559]
ENSG00000174720	2723.7	-0.280815	0.104105	0.00545718	0.0220479	LARP7	protein_coding	La ribonucleoprotein 7, transcriptional regulator [Source:HGNC Symbol;Acc:HGNC:24912]
ENSG00000174721	152.55	-1.1461	0.315817	2.71827e-05	0.000217472	FGFBP3	protein_coding	fibroblast growth factor binding protein 3 [Source:HGNC Symbol;Acc:HGNC:23428]
ENSG00000174738	1749.73	-0.346881	0.112522	0.00143011	0.00716896	NR1D2	protein_coding	nuclear receptor subfamily 1 group D member 2 [Source:HGNC Symbol;Acc:HGNC:7963]
ENSG00000174740	821.662	-1.17688	0.143891	3.46768e-17	1.44262e-15	PABPC5	protein_coding	poly(A) binding protein cytoplasmic 5 [Source:HGNC Symbol;Acc:HGNC:13629]
ENSG00000174744	2266.39	0.338451	0.108107	0.000984246	0.00518374	BRMS1	protein_coding	BRMS1 transcriptional repressor and anoikis regulator [Source:HGNC Symbol;Acc:HGNC:17262]
ENSG00000174748	35264	-0.0602533	0.0857179	0.481315	0.653869	RPL15	protein_coding	ribosomal protein L15 [Source:HGNC Symbol;Acc:HGNC:10306]
ENSG00000174749	1072.86	0.546213	0.146677	8.50824e-05	0.000611503	FAM241A	protein_coding	family with sequence similarity 241 member A [Source:HGNC Symbol;Acc:HGNC:26813]
ENSG00000174775	1101.89	0.454564	0.13938	0.000612788	0.00345591	HRAS	protein_coding	HRas proto-oncogene, GTPase [Source:HGNC Symbol;Acc:HGNC:5173]
ENSG00000174776	0.266495	-0.0172372	0.465983	0.778806	NA	WDR49	protein_coding	WD repeat domain 49 [Source:HGNC Symbol;Acc:HGNC:26587]
ENSG00000174780	6693.71	-0.13637	0.0853725	0.103235	0.22464	SRP72	protein_coding	signal recognition particle 72 [Source:HGNC Symbol;Acc:HGNC:11303]
ENSG00000174788	0.468189	0.00347351	0.465273	0.835438	NA	PCP2	protein_coding	Purkinje cell protein 2 [Source:HGNC Symbol;Acc:HGNC:30209]
ENSG00000174791	1359.17	-0.175286	0.163319	0.258221	0.433844	RIN1	protein_coding	Ras and Rab interactor 1 [Source:HGNC Symbol;Acc:HGNC:18749]
ENSG00000174792	1.03955	-0.0475673	0.468581	0.394912	NA	ODAPH	protein_coding	odontogenesis associated phosphoprotein [Source:HGNC Symbol;Acc:HGNC:26300]
ENSG00000174796	1226.6	-0.246148	0.115144	0.02559	0.0774714	THAP6	protein_coding	THAP domain containing 6 [Source:HGNC Symbol;Acc:HGNC:23189]
ENSG00000174799	734.623	-0.671697	0.167947	2.08973e-05	0.000172202	CEP135	protein_coding	centrosomal protein 135 [Source:HGNC Symbol;Acc:HGNC:29086]
ENSG00000174804	810.255	0.0358825	0.129218	0.773256	0.870802	FZD4	protein_coding	frizzled class receptor 4 [Source:HGNC Symbol;Acc:HGNC:4042]
ENSG00000174807	26227.5	0.232289	0.0904637	0.0110322	0.0394071	CD248	protein_coding	CD248 molecule [Source:HGNC Symbol;Acc:HGNC:18219]
ENSG00000174808	10.1195	0.116517	0.468874	0.249832	0.424376	BTC	protein_coding	betacellulin [Source:HGNC Symbol;Acc:HGNC:1121]
ENSG00000174827	27.0285	-0.120499	0.384789	0.589549	0.742344	PDZK1	protein_coding	PDZ domain containing 1 [Source:HGNC Symbol;Acc:HGNC:8821]
ENSG00000174837	0.666238	-0.0185715	0.466138	0.66234	NA	ADGRE1	protein_coding	adhesion G protein-coupled receptor E1 [Source:HGNC Symbol;Acc:HGNC:3336]
ENSG00000174839	618.778	-0.6864	0.237048	0.000948574	0.00502304	DENND6A	protein_coding	DENN domain containing 6A [Source:HGNC Symbol;Acc:HGNC:26635]
ENSG00000174840	1903.05	0.302969	0.108672	0.00402576	0.0170999	PDE12	protein_coding	phosphodiesterase 12 [Source:HGNC Symbol;Acc:HGNC:25386]
ENSG00000174842	1556.52	-0.112968	0.129973	0.365306	0.547473	GLMN	protein_coding	glomulin, FKBP associated protein [Source:HGNC Symbol;Acc:HGNC:14373]
ENSG00000174844	3.54883	-0.0979784	0.467665	0.355465	NA	DNAH12	protein_coding	dynein axonemal heavy chain 12 [Source:HGNC Symbol;Acc:HGNC:2943]
ENSG00000174851	4953.02	0.225468	0.112208	0.0370419	0.103714	YIF1A	protein_coding	Yip1 interacting factor homolog A, membrane trafficking protein [Source:HGNC Symbol;Acc:HGNC:16688]
ENSG00000174871	12.9251	-0.0159097	0.403317	0.934528	0.96572	CNIH2	protein_coding	cornichon family AMPA receptor auxiliary protein 2 [Source:HGNC Symbol;Acc:HGNC:28744]
ENSG00000174876	0.328829	-0.0271051	0.466504	0.679912	NA	AMY1B	protein_coding	amylase alpha 1B [Source:HGNC Symbol;Acc:HGNC:475]
ENSG00000174885	0.929421	-0.00398753	0.465128	0.798982	NA	NLRP6	protein_coding	NLR family pyrin domain containing 6 [Source:HGNC Symbol;Acc:HGNC:22944]
ENSG00000174886	5406.17	0.222661	0.0967975	0.0206215	0.0653382	NDUFA11	protein_coding	NADH:ubiquinone oxidoreductase subunit A11 [Source:HGNC Symbol;Acc:HGNC:20371]
ENSG00000174891	1347.19	-0.197751	0.137512	0.125003	0.258438	RSRC1	protein_coding	arginine and serine rich coiled-coil 1 [Source:HGNC Symbol;Acc:HGNC:24152]
ENSG00000174898	1.25336	-0.00162271	0.462666	0.873671	NA	CATSPERD	protein_coding	cation channel sperm associated auxiliary subunit delta [Source:HGNC Symbol;Acc:HGNC:28598]
ENSG00000174899	102.146	1.49994	0.381918	4.6955e-06	4.50062e-05	SLC66A1L	transcribed_unitary_pseudogene	solute carrier family 66 member 1 like [Source:HGNC Symbol;Acc:HGNC:25146]
ENSG00000174903	434.923	-0.0242654	0.16442	0.867923	0.928661	RAB1B	protein_coding	RAB1B, member RAS oncogene family [Source:HGNC Symbol;Acc:HGNC:18370]
ENSG00000174912	2.54159	-0.0733964	0.467729	0.264712	NA	METTL15P1	processed_pseudogene	methyltransferase like 15 pseudogene 1 [Source:HGNC Symbol;Acc:HGNC:31926]
ENSG00000174914	0	NA	NA	NA	NA	OR9G1	protein_coding	olfactory receptor family 9 subfamily G member 1 [Source:HGNC Symbol;Acc:HGNC:15319]
ENSG00000174915	2352.6	0.34652	0.113422	0.00157103	0.00776908	PTDSS2	protein_coding	phosphatidylserine synthase 2 [Source:HGNC Symbol;Acc:HGNC:15463]
ENSG00000174917	1153.25	0.206617	0.124417	0.0840851	0.192841	MICOS13	protein_coding	mitochondrial contact site and cristae organizing system subunit 13 [Source:HGNC Symbol;Acc:HGNC:33702]
ENSG00000174928	480.626	0.0683641	0.179273	0.677064	0.806483	C3orf33	protein_coding	chromosome 3 open reading frame 33 [Source:HGNC Symbol;Acc:HGNC:26434]
ENSG00000174930	0	NA	NA	NA	NA	VN2R1P	unitary_pseudogene	vomeronasal 2 receptor 1 pseudogene [Source:HGNC Symbol;Acc:HGNC:30344]
ENSG00000174937	0	NA	NA	NA	NA	OR5M3	protein_coding	olfactory receptor family 5 subfamily M member 3 [Source:HGNC Symbol;Acc:HGNC:14806]
ENSG00000174938	337.313	-0.102123	0.186823	0.548332	0.707627	SEZ6L2	protein_coding	seizure related 6 homolog like 2 [Source:HGNC Symbol;Acc:HGNC:30844]
ENSG00000174939	118.669	-0.118566	0.297629	0.598818	0.749972	ASPHD1	protein_coding	aspartate beta-hydroxylase domain containing 1 [Source:HGNC Symbol;Acc:HGNC:27380]
ENSG00000174943	836.786	0.0429684	0.133816	0.732707	0.844764	KCTD13	protein_coding	potassium channel tetramerization domain containing 13 [Source:HGNC Symbol;Acc:HGNC:22234]
ENSG00000174944	6.78241	-0.199885	0.514757	0.0304419	0.0891129	P2RY14	protein_coding	purinergic receptor P2Y14 [Source:HGNC Symbol;Acc:HGNC:16442]
ENSG00000174945	38.4244	-0.0214893	0.39802	0.90638	0.950337	AMZ1	protein_coding	archaelysin family metallopeptidase 1 [Source:HGNC Symbol;Acc:HGNC:22231]
ENSG00000174946	1.54352	0.00493236	0.464474	0.826099	NA	GPR171	protein_coding	G protein-coupled receptor 171 [Source:HGNC Symbol;Acc:HGNC:30057]
ENSG00000174948	0.399743	-0.0179088	0.466064	0.728424	NA	GPR149	protein_coding	G protein-coupled receptor 149 [Source:HGNC Symbol;Acc:HGNC:23627]
ENSG00000174950	0	NA	NA	NA	NA	CD164L2	protein_coding	CD164 molecule like 2 [Source:HGNC Symbol;Acc:HGNC:32043]
ENSG00000174951	18.1771	0.241898	0.472705	0.263936	0.44051	FUT1	protein_coding	fucosyltransferase 1 (H blood group) [Source:HGNC Symbol;Acc:HGNC:4012]
ENSG00000174953	2320.26	-0.166557	0.116674	0.137612	0.277289	DHX36	protein_coding	DEAH-box helicase 36 [Source:HGNC Symbol;Acc:HGNC:14410]
ENSG00000174957	0	NA	NA	NA	NA	OR5J2	protein_coding	olfactory receptor family 5 subfamily J member 2 [Source:HGNC Symbol;Acc:HGNC:19612]
ENSG00000174963	13.288	-0.179835	0.463731	0.305136	0.485268	ZIC4	protein_coding	Zic family member 4 [Source:HGNC Symbol;Acc:HGNC:20393]
ENSG00000174970	0.53299	-0.0182801	0.466108	0.691854	NA	OR10AG1	protein_coding	olfactory receptor family 10 subfamily AG member 1 [Source:HGNC Symbol;Acc:HGNC:19607]
ENSG00000174977	7.62065	-0.117303	0.469567	0.278678	0.456671	AC026271.1	processed_pseudogene	poly(A) binding protein interacting protein 1 (PAIP1) pseudogene
ENSG00000174982	0.799485	-0.0187321	0.466157	0.638627	NA	OR4S2	protein_coding	olfactory receptor family 4 subfamily S member 2 [Source:HGNC Symbol;Acc:HGNC:15183]
ENSG00000174989	1308.25	-0.260781	0.111397	0.0157521	0.0526503	FBXW8	protein_coding	F-box and WD repeat domain containing 8 [Source:HGNC Symbol;Acc:HGNC:13597]
ENSG00000174990	0.617781	0.00900341	0.464843	0.812412	NA	CA5A	protein_coding	carbonic anhydrase 5A [Source:HGNC Symbol;Acc:HGNC:1377]
ENSG00000174992	1.33883	4.71666e-05	0.46537	0.970087	NA	ZG16	protein_coding	zymogen granule protein 16 [Source:HGNC Symbol;Acc:HGNC:30961]
ENSG00000174996	718.963	0.164298	0.14895	0.243463	0.417162	KLC2	protein_coding	kinesin light chain 2 [Source:HGNC Symbol;Acc:HGNC:20716]
ENSG00000175003	12.7253	1.85065	1.39677	0.00365557	0.0157618	SLC22A1	protein_coding	solute carrier family 22 member 1 [Source:HGNC Symbol;Acc:HGNC:10963]
ENSG00000175018	2.20351	0.0670851	0.465713	0.402396	NA	TEX36	protein_coding	testis expressed 36 [Source:HGNC Symbol;Acc:HGNC:31653]
ENSG00000175029	4343.88	0.0531984	0.105958	0.618895	0.763652	CTBP2	protein_coding	C-terminal binding protein 2 [Source:HGNC Symbol;Acc:HGNC:2495]
ENSG00000175040	749.899	0.514318	0.193937	0.00328634	0.0144214	CHST2	protein_coding	carbohydrate sulfotransferase 2 [Source:HGNC Symbol;Acc:HGNC:1970]
ENSG00000175048	373.913	0.317016	0.172907	0.0475763	0.126386	ZDHHC14	protein_coding	zinc finger DHHC-type palmitoyltransferase 14 [Source:HGNC Symbol;Acc:HGNC:20341]
ENSG00000175054	664.601	-0.157216	0.167429	0.311173	0.490969	ATR	protein_coding	ATR serine/threonine kinase [Source:HGNC Symbol;Acc:HGNC:882]
ENSG00000175061	9076.95	-0.0247738	0.0868741	0.770617	0.869246	SNHG29	lncRNA	small nucleolar RNA host gene 29 [Source:HGNC Symbol;Acc:HGNC:28619]
ENSG00000175063	1843.76	-0.435679	0.129704	0.000440289	0.00259724	UBE2C	protein_coding	ubiquitin conjugating enzyme E2 C [Source:HGNC Symbol;Acc:HGNC:15937]
ENSG00000175065	4.13067	-0.0321213	0.467186	0.31359	0.493367	DSG4	protein_coding	desmoglein 4 [Source:HGNC Symbol;Acc:HGNC:21307]
ENSG00000175066	982.187	0.181327	0.203144	0.316447	0.496772	GK5	protein_coding	glycerol kinase 5 [Source:HGNC Symbol;Acc:HGNC:28635]
ENSG00000175073	967.816	0.269185	0.132143	0.0330694	0.0951534	VCPIP1	protein_coding	valosin containing protein interacting protein 1 [Source:HGNC Symbol;Acc:HGNC:30897]
ENSG00000175077	0	NA	NA	NA	NA	RTP1	protein_coding	receptor transporter protein 1 [Source:HGNC Symbol;Acc:HGNC:28580]
ENSG00000175084	255.232	2.21573	0.254109	9.34474e-20	4.8832e-18	DES	protein_coding	desmin [Source:HGNC Symbol;Acc:HGNC:2770]
ENSG00000175087	729.003	-0.328895	0.134276	0.0104941	0.0379021	PDIK1L	protein_coding	PDLIM1 interacting kinase 1 like [Source:HGNC Symbol;Acc:HGNC:18981]
ENSG00000175093	5.75496	-0.157488	0.485039	0.224193	0.394642	SPSB4	protein_coding	splA/ryanodine receptor domain and SOCS box containing 4 [Source:HGNC Symbol;Acc:HGNC:30630]
ENSG00000175097	1.56048	-0.0138436	0.463526	0.843765	NA	RAG2	protein_coding	recombination activating 2 [Source:HGNC Symbol;Acc:HGNC:9832]
ENSG00000175104	829.699	-0.0286466	0.126492	0.799686	0.887602	TRAF6	protein_coding	TNF receptor associated factor 6 [Source:HGNC Symbol;Acc:HGNC:12036]
ENSG00000175105	1563.65	0.326532	0.120891	0.00553953	0.0223385	ZNF654	protein_coding	zinc finger protein 654 [Source:HGNC Symbol;Acc:HGNC:25612]
ENSG00000175106	566.209	0.13329	0.165226	0.385163	0.5663	TVP23C	protein_coding	trans-golgi network vesicle protein 23 homolog C [Source:HGNC Symbol;Acc:HGNC:30453]
ENSG00000175110	2192.48	0.163393	0.108403	0.120769	0.252342	MRPS22	protein_coding	mitochondrial ribosomal protein S22 [Source:HGNC Symbol;Acc:HGNC:14508]
ENSG00000175115	1375.39	0.0482861	0.139681	0.716794	0.835044	PACS1	protein_coding	phosphofurin acidic cluster sorting protein 1 [Source:HGNC Symbol;Acc:HGNC:30032]
ENSG00000175121	0	NA	NA	NA	NA	WFDC5	protein_coding	WAP four-disulfide core domain 5 [Source:HGNC Symbol;Acc:HGNC:20477]
ENSG00000175130	16778.8	-0.701869	0.0931523	1.59221e-14	5.15305e-13	MARCKSL1	protein_coding	MARCKS like 1 [Source:HGNC Symbol;Acc:HGNC:7142]
ENSG00000175137	477.291	0.152181	0.16826	0.327104	0.507942	SH3BP5L	protein_coding	SH3 binding domain protein 5 like [Source:HGNC Symbol;Acc:HGNC:29360]
ENSG00000175143	0	NA	NA	NA	NA	OR2T1	protein_coding	olfactory receptor family 2 subfamily T member 1 [Source:HGNC Symbol;Acc:HGNC:8277]
ENSG00000175147	71.3154	-0.732383	0.473419	0.0199008	0.0635717	TMEM51-AS1	lncRNA	TMEM51 antisense RNA 1 [Source:HGNC Symbol;Acc:HGNC:26301]
ENSG00000175155	634.013	-0.40569	0.205958	0.0234605	0.0723434	YPEL2	protein_coding	yippee like 2 [Source:HGNC Symbol;Acc:HGNC:18326]
ENSG00000175161	118.411	-1.15628	0.630425	0.00280062	0.0125819	CADM2	protein_coding	cell adhesion molecule 2 [Source:HGNC Symbol;Acc:HGNC:29849]
ENSG00000175164	2.7982	-0.0242959	0.466522	0.431047	NA	ABO	protein_coding	ABO, alpha 1-3-N-acetylgalactosaminyltransferase and alpha 1-3-galactosyltransferase [Source:HGNC Symbol;Acc:HGNC:79]
ENSG00000175166	24212.2	0.403711	0.0908741	6.2611e-06	5.84252e-05	PSMD2	protein_coding	proteasome 26S subunit, non-ATPase 2 [Source:HGNC Symbol;Acc:HGNC:9559]
ENSG00000175170	2.93145	-0.0251146	0.466582	0.416988	NA	FAM182B	lncRNA	family with sequence similarity 182 member B [Source:HGNC Symbol;Acc:HGNC:34503]
ENSG00000175175	117.815	0.712444	0.292676	0.00377039	0.0161917	PPM1E	protein_coding	protein phosphatase, Mg2+/Mn2+ dependent 1E [Source:HGNC Symbol;Acc:HGNC:19322]
ENSG00000175182	137.497	0.241832	0.283675	0.28952	0.468721	FAM131A	protein_coding	family with sequence similarity 131 member A [Source:HGNC Symbol;Acc:HGNC:28308]
ENSG00000175183	6138.16	-0.852228	0.0913193	2.45804e-21	1.47765e-19	CSRP2	protein_coding	cysteine and glycine rich protein 2 [Source:HGNC Symbol;Acc:HGNC:2470]
ENSG00000175189	2.79968	-0.0968968	0.478732	0.119884	NA	INHBC	protein_coding	inhibin subunit beta C [Source:HGNC Symbol;Acc:HGNC:6068]
ENSG00000175193	3051.05	-0.0795513	0.104923	0.465902	0.64139	PARL	protein_coding	presenilin associated rhomboid like [Source:HGNC Symbol;Acc:HGNC:18253]
ENSG00000175197	6701.05	1.94265	0.111563	3.02065e-69	2.15725e-66	DDIT3	protein_coding	DNA damage inducible transcript 3 [Source:HGNC Symbol;Acc:HGNC:2726]
ENSG00000175198	1997.53	0.0731962	0.121438	0.543877	0.703954	PCCA	protein_coding	propionyl-CoA carboxylase subunit alpha [Source:HGNC Symbol;Acc:HGNC:8653]
ENSG00000175202	1.46089	-0.0423149	0.466451	0.362051	NA	HIGD2B	protein_coding	HIG1 hypoxia inducible domain family member 2B [Source:HGNC Symbol;Acc:HGNC:26984]
ENSG00000175203	6596.12	0.0800878	0.0970312	0.398888	0.579913	DCTN2	protein_coding	dynactin subunit 2 [Source:HGNC Symbol;Acc:HGNC:2712]
ENSG00000175206	3.02958	0.0835351	0.470668	0.2265	NA	NPPA	protein_coding	natriuretic peptide A [Source:HGNC Symbol;Acc:HGNC:7939]
ENSG00000175213	663.083	-0.115261	0.143252	0.39659	0.577749	ZNF408	protein_coding	zinc finger protein 408 [Source:HGNC Symbol;Acc:HGNC:20041]
ENSG00000175215	3925.09	-0.0258948	0.0978407	0.784665	0.878571	CTDSP2	protein_coding	CTD small phosphatase 2 [Source:HGNC Symbol;Acc:HGNC:17077]
ENSG00000175216	3080.74	-0.283475	0.143595	0.0356243	0.100679	CKAP5	protein_coding	cytoskeleton associated protein 5 [Source:HGNC Symbol;Acc:HGNC:28959]
ENSG00000175220	4474.9	-0.182128	0.118123	0.0970909	0.214244	ARHGAP1	protein_coding	Rho GTPase activating protein 1 [Source:HGNC Symbol;Acc:HGNC:673]
ENSG00000175221	4586.28	-0.287747	0.0911704	0.00125836	0.00642523	MED16	protein_coding	mediator complex subunit 16 [Source:HGNC Symbol;Acc:HGNC:17556]
ENSG00000175224	3755.95	-0.0664233	0.0954523	0.489235	0.661024	ATG13	protein_coding	autophagy related 13 [Source:HGNC Symbol;Acc:HGNC:29091]
ENSG00000175229	61.935	0.556497	0.445658	0.0518267	0.134529	GAL3ST3	protein_coding	galactose-3-O-sulfotransferase 3 [Source:HGNC Symbol;Acc:HGNC:24144]
ENSG00000175262	0.520876	-0.0101445	0.464857	0.892746	NA	C1orf127	protein_coding	chromosome 1 open reading frame 127 [Source:HGNC Symbol;Acc:HGNC:26730]
ENSG00000175264	23.2447	0.0825189	0.38475	0.708518	0.829826	CHST1	protein_coding	carbohydrate sulfotransferase 1 [Source:HGNC Symbol;Acc:HGNC:1969]
ENSG00000175265	2815.51	0.0844234	0.115126	0.448012	0.625719	GOLGA8A	protein_coding	golgin A8 family member A [Source:HGNC Symbol;Acc:HGNC:31972]
ENSG00000175267	7.97091	-0.28542	0.599229	0.00363732	0.015699	VWA3A	protein_coding	von Willebrand factor A domain containing 3A [Source:HGNC Symbol;Acc:HGNC:27088]
ENSG00000175274	5086.39	-0.430203	0.1041	2.1199e-05	0.000174219	TP53I11	protein_coding	tumor protein p53 inducible protein 11 [Source:HGNC Symbol;Acc:HGNC:16842]
ENSG00000175279	826.409	-0.159746	0.132016	0.206012	0.370566	CENPS	protein_coding	centromere protein S [Source:HGNC Symbol;Acc:HGNC:23163]
ENSG00000175283	2881.26	0.249311	0.0989554	0.00982159	0.0358908	DOLK	protein_coding	dolichol kinase [Source:HGNC Symbol;Acc:HGNC:23406]
ENSG00000175287	205.192	-0.393128	0.225807	0.0470828	0.125463	PHYHD1	protein_coding	phytanoyl-CoA dioxygenase domain containing 1 [Source:HGNC Symbol;Acc:HGNC:23396]
ENSG00000175294	3.1528	0.0735605	0.463601	0.426147	NA	CATSPER1	protein_coding	cation channel sperm associated 1 [Source:HGNC Symbol;Acc:HGNC:17116]
ENSG00000175302	0	NA	NA	NA	NA	ANKRD30BP1	unprocessed_pseudogene	ankyrin repeat domain 30B pseudogene 1 [Source:HGNC Symbol;Acc:HGNC:19722]
ENSG00000175305	469.281	-0.289191	0.19307	0.0934777	0.208708	CCNE2	protein_coding	cyclin E2 [Source:HGNC Symbol;Acc:HGNC:1590]
ENSG00000175309	1855.33	-0.416518	0.11417	0.000160572	0.00107508	PHYKPL	protein_coding	5-phosphohydroxy-L-lysine phospho-lyase [Source:HGNC Symbol;Acc:HGNC:28249]
ENSG00000175311	0.666238	-0.0185715	0.466138	0.66234	NA	ANKS4B	protein_coding	ankyrin repeat and sterile alpha motif domain containing 4B [Source:HGNC Symbol;Acc:HGNC:26795]
ENSG00000175315	0.3634	0.0157246	0.465902	0.686306	NA	CST6	protein_coding	cystatin E/M [Source:HGNC Symbol;Acc:HGNC:2478]
ENSG00000175318	23.3964	-0.276328	0.485823	0.199202	0.361534	GRAMD2A	protein_coding	GRAM domain containing 2A [Source:HGNC Symbol;Acc:HGNC:27287]
ENSG00000175319	0	NA	NA	NA	NA	NF1P5	processed_pseudogene	neurofibromin 1 pseudogene 5 [Source:HGNC Symbol;Acc:HGNC:7770]
ENSG00000175322	188.51	-1.18759	0.309652	1.12678e-05	9.93467e-05	ZNF519	protein_coding	zinc finger protein 519 [Source:HGNC Symbol;Acc:HGNC:30574]
ENSG00000175324	3356.77	0.175518	0.10761	0.0932886	0.208394	LSM1	protein_coding	LSM1 homolog, mRNA degradation associated [Source:HGNC Symbol;Acc:HGNC:20472]
ENSG00000175325	0.133248	-0.0156465	0.465805	0.867692	NA	PROP1	protein_coding	PROP paired-like homeobox 1 [Source:HGNC Symbol;Acc:HGNC:9455]
ENSG00000175329	0.666238	-0.0185715	0.466138	0.66234	NA	ISX	protein_coding	intestine specific homeobox [Source:HGNC Symbol;Acc:HGNC:28084]
ENSG00000175334	5736.69	-0.0936191	0.0913378	0.292118	0.471695	BANF1	protein_coding	BAF nuclear assembly factor 1 [Source:HGNC Symbol;Acc:HGNC:17397]
ENSG00000175336	0.399743	-0.0179088	0.466064	0.728424	NA	APOF	protein_coding	apolipoprotein F [Source:HGNC Symbol;Acc:HGNC:615]
ENSG00000175344	82.318	-0.0543112	0.390766	0.77683	0.873107	CHRNA7	protein_coding	cholinergic receptor nicotinic alpha 7 subunit [Source:HGNC Symbol;Acc:HGNC:1960]
ENSG00000175348	6752.39	-0.00886091	0.0870327	0.914979	0.954588	TMEM9B	protein_coding	TMEM9 domain family member B [Source:HGNC Symbol;Acc:HGNC:1168]
ENSG00000175352	999.655	0.477138	0.168124	0.00213162	0.0100219	NRIP3	protein_coding	nuclear receptor interacting protein 3 [Source:HGNC Symbol;Acc:HGNC:1167]
ENSG00000175354	1741.36	0.0550791	0.111	0.60139	0.751461	PTPN2	protein_coding	protein tyrosine phosphatase non-receptor type 2 [Source:HGNC Symbol;Acc:HGNC:9650]
ENSG00000175356	603.131	-1.74162	0.28869	9.08227e-11	1.90213e-09	SCUBE2	protein_coding	signal peptide, CUB domain and EGF like domain containing 2 [Source:HGNC Symbol;Acc:HGNC:30425]
ENSG00000175376	492.629	0.00681505	0.179325	0.968399	0.983921	EIF1AD	protein_coding	eukaryotic translation initiation factor 1A domain containing [Source:HGNC Symbol;Acc:HGNC:28147]
ENSG00000175387	3979.35	0.20818	0.110631	0.0529682	0.136761	SMAD2	protein_coding	SMAD family member 2 [Source:HGNC Symbol;Acc:HGNC:6768]
ENSG00000175390	5495.86	-0.531259	0.107705	6.75662e-07	7.73707e-06	EIF3F	protein_coding	eukaryotic translation initiation factor 3 subunit F [Source:HGNC Symbol;Acc:HGNC:3275]
ENSG00000175395	758.371	-0.554192	0.140542	3.59019e-05	0.000281139	ZNF25	protein_coding	zinc finger protein 25 [Source:HGNC Symbol;Acc:HGNC:13043]
ENSG00000175398	0.133248	-0.0156465	0.465805	0.867692	NA	OR10P1	protein_coding	olfactory receptor family 10 subfamily P member 1 [Source:HGNC Symbol;Acc:HGNC:15378]
ENSG00000175414	636.944	0.195921	0.234596	0.320535	0.501094	ARL10	protein_coding	ADP ribosylation factor like GTPase 10 [Source:HGNC Symbol;Acc:HGNC:22042]
ENSG00000175416	3845.73	0.157269	0.0931488	0.085153	0.194821	CLTB	protein_coding	clathrin light chain B [Source:HGNC Symbol;Acc:HGNC:2091]
ENSG00000175426	11.702	-0.025663	0.42832	0.864513	0.926712	PCSK1	protein_coding	proprotein convertase subtilisin/kexin type 1 [Source:HGNC Symbol;Acc:HGNC:8743]
ENSG00000175445	2.79489	-0.009792	0.464799	0.576971	NA	LPL	protein_coding	lipoprotein lipase [Source:HGNC Symbol;Acc:HGNC:6677]
ENSG00000175449	205.065	0.359062	0.267442	0.103768	0.225571	RFESD	protein_coding	Rieske Fe-S domain containing [Source:HGNC Symbol;Acc:HGNC:29587]
ENSG00000175455	2374.77	-0.102503	0.143419	0.490339	0.66195	CCDC14	protein_coding	coiled-coil domain containing 14 [Source:HGNC Symbol;Acc:HGNC:25766]
ENSG00000175463	6.71287	0.243061	0.523507	0.13351	0.270902	TBC1D10C	protein_coding	TBC1 domain family member 10C [Source:HGNC Symbol;Acc:HGNC:24702]
ENSG00000175467	1992.58	0.0484705	0.117417	0.682682	0.81078	SART1	protein_coding	spliceosome associated factor 1, recruiter of U4/U6.U5 tri-snRNP [Source:HGNC Symbol;Acc:HGNC:10538]
ENSG00000175470	1355.48	-0.199195	0.126038	0.0949771	0.211022	PPP2R2D	protein_coding	protein phosphatase 2 regulatory subunit Bdelta [Source:HGNC Symbol;Acc:HGNC:23732]
ENSG00000175471	179.124	2.18849	0.468272	2.79636e-08	4.10919e-07	MCTP1	protein_coding	multiple C2 and transmembrane domain containing 1 [Source:HGNC Symbol;Acc:HGNC:26183]
ENSG00000175482	2098	0.146308	0.113136	0.183743	0.34146	POLD4	protein_coding	DNA polymerase delta 4, accessory subunit [Source:HGNC Symbol;Acc:HGNC:14106]
ENSG00000175485	0	NA	NA	NA	NA	OR52W1	protein_coding	olfactory receptor family 52 subfamily W member 1 [Source:HGNC Symbol;Acc:HGNC:15239]
ENSG00000175489	94.9993	4.07873	0.422071	1.76599e-23	1.23246e-21	LRRC25	protein_coding	leucine rich repeat containing 25 [Source:HGNC Symbol;Acc:HGNC:29806]
ENSG00000175497	9.36493	-0.245153	0.56023	0.0111923	0.039886	DPP10	protein_coding	dipeptidyl peptidase like 10 [Source:HGNC Symbol;Acc:HGNC:20823]
ENSG00000175505	255.88	-1.04311	0.282311	2.29822e-05	0.000187151	CLCF1	protein_coding	cardiotrophin like cytokine factor 1 [Source:HGNC Symbol;Acc:HGNC:17412]
ENSG00000175509	0	NA	NA	NA	NA	ACRP1	processed_pseudogene	ACR pseudogene 1 [Source:HGNC Symbol;Acc:HGNC:54745]
ENSG00000175513	0.133248	-0.0156465	0.465805	0.867692	NA	TSGA10IP	protein_coding	testis specific 10 interacting protein [Source:HGNC Symbol;Acc:HGNC:26555]
ENSG00000175514	0	NA	NA	NA	NA	GPR152	protein_coding	G protein-coupled receptor 152 [Source:HGNC Symbol;Acc:HGNC:23622]
ENSG00000175518	16.7877	-0.155582	0.466666	0.281372	0.4599	UBQLNL	protein_coding	ubiquilin like [Source:HGNC Symbol;Acc:HGNC:28294]
ENSG00000175520	0.221646	-0.0414161	0.467005	0.716266	NA	UBQLN3	protein_coding	ubiquilin 3 [Source:HGNC Symbol;Acc:HGNC:12510]
ENSG00000175535	0	NA	NA	NA	NA	PNLIP	protein_coding	pancreatic lipase [Source:HGNC Symbol;Acc:HGNC:9155]
ENSG00000175536	113.832	-0.232148	0.277938	0.300212	0.479859	LIPT2	protein_coding	lipoyl(octanoyl) transferase 2 [Source:HGNC Symbol;Acc:HGNC:37216]
ENSG00000175538	45.9943	0.0243558	0.337116	0.918927	0.95675	KCNE3	protein_coding	potassium voltage-gated channel subfamily E regulatory subunit 3 [Source:HGNC Symbol;Acc:HGNC:6243]
ENSG00000175544	0.129936	0.0136252	0.465687	0.809045	NA	CABP4	protein_coding	calcium binding protein 4 [Source:HGNC Symbol;Acc:HGNC:1386]
ENSG00000175548	236.416	-0.0487798	0.268359	0.817769	0.898129	ALG10B	protein_coding	ALG10 alpha-1,2-glucosyltransferase B [Source:HGNC Symbol;Acc:HGNC:31088]
ENSG00000175550	5855.56	0.471899	0.0917688	1.10477e-07	1.4638e-06	DRAP1	protein_coding	DR1 associated protein 1 [Source:HGNC Symbol;Acc:HGNC:3019]
ENSG00000175556	4.17503	-0.00197177	0.457081	0.972428	0.986165	LONRF3	protein_coding	LON peptidase N-terminal domain and ring finger 3 [Source:HGNC Symbol;Acc:HGNC:21152]
ENSG00000175564	5.21724	-0.157185	0.491537	0.0680387	0.165182	UCP3	protein_coding	uncoupling protein 3 [Source:HGNC Symbol;Acc:HGNC:12519]
ENSG00000175567	614.964	2.0911	0.288396	2.73641e-15	9.59533e-14	UCP2	protein_coding	uncoupling protein 2 [Source:HGNC Symbol;Acc:HGNC:12518]
ENSG00000175573	2546.65	-0.0364567	0.11228	0.800488	0.887889	C11orf68	protein_coding	chromosome 11 open reading frame 68 [Source:HGNC Symbol;Acc:HGNC:28801]
ENSG00000175575	1649.21	-0.251869	0.114336	0.0226901	0.0703618	PAAF1	protein_coding	proteasomal ATPase associated factor 1 [Source:HGNC Symbol;Acc:HGNC:25687]
ENSG00000175581	1272.82	0.251309	0.123079	0.0350055	0.0993895	MRPL48	protein_coding	mitochondrial ribosomal protein L48 [Source:HGNC Symbol;Acc:HGNC:16653]
ENSG00000175582	16144.9	0.12167	0.0849296	0.14466	0.28733	RAB6A	protein_coding	RAB6A, member RAS oncogene family [Source:HGNC Symbol;Acc:HGNC:9786]
ENSG00000175591	4.78291	-0.110628	0.483078	0.0887632	0.200734	P2RY2	protein_coding	purinergic receptor P2Y2 [Source:HGNC Symbol;Acc:HGNC:8541]
ENSG00000175592	1984.18	1.14717	0.123447	2.25609e-21	1.37711e-19	FOSL1	protein_coding	FOS like 1, AP-1 transcription factor subunit [Source:HGNC Symbol;Acc:HGNC:13718]
ENSG00000175595	593.452	-0.155466	0.192464	0.372479	0.554346	ERCC4	protein_coding	ERCC excision repair 4, endonuclease catalytic subunit [Source:HGNC Symbol;Acc:HGNC:3436]
ENSG00000175600	283.658	0.892981	0.254369	7.21513e-05	0.000529579	SUGCT	protein_coding	succinyl-CoA:glutarate-CoA transferase [Source:HGNC Symbol;Acc:HGNC:16001]
ENSG00000175602	2954.52	0.244646	0.101066	0.0129512	0.0450016	CCDC85B	protein_coding	coiled-coil domain containing 85B [Source:HGNC Symbol;Acc:HGNC:24926]
ENSG00000175604	2.21043	-0.0300751	0.454873	0.779901	NA	AC007601.1	lncRNA	novel transcript, antisense to SNX29
ENSG00000175606	1917.79	0.382282	0.121238	0.000907479	0.0048341	TMEM70	protein_coding	transmembrane protein 70 [Source:HGNC Symbol;Acc:HGNC:26050]
ENSG00000175611	266.363	-0.389129	0.226058	0.0479475	0.127059	LINC00476	lncRNA	long intergenic non-protein coding RNA 476 [Source:HGNC Symbol;Acc:HGNC:27858]
ENSG00000175619	0	NA	NA	NA	NA	OR4B1	protein_coding	olfactory receptor family 4 subfamily B member 1 [Source:HGNC Symbol;Acc:HGNC:8290]
ENSG00000175634	2470.48	0.153376	0.101229	0.120481	0.252138	RPS6KB2	protein_coding	ribosomal protein S6 kinase B2 [Source:HGNC Symbol;Acc:HGNC:10437]
ENSG00000175643	672.954	-0.880947	0.166126	2.93594e-08	4.29955e-07	RMI2	protein_coding	RecQ mediated genome instability 2 [Source:HGNC Symbol;Acc:HGNC:28349]
ENSG00000175646	0.399743	-0.0179088	0.466064	0.728424	NA	PRM1	protein_coding	protamine 1 [Source:HGNC Symbol;Acc:HGNC:9447]
ENSG00000175658	0	NA	NA	NA	NA	DRD5P2	processed_pseudogene	dopamine receptor D5 pseudogene 2 [Source:HGNC Symbol;Acc:HGNC:3028]
ENSG00000175662	676.215	-0.263297	0.139102	0.0436573	0.118116	TOM1L2	protein_coding	target of myb1 like 2 membrane trafficking protein [Source:HGNC Symbol;Acc:HGNC:11984]
ENSG00000175664	3.9589	0.162953	0.497991	0.0951214	NA	TEX26	protein_coding	testis expressed 26 [Source:HGNC Symbol;Acc:HGNC:28622]
ENSG00000175676	0	NA	NA	NA	NA	GOLGA8DP	transcribed_unprocessed_pseudogene	golgin A8 family member D, pseudogene [Source:HGNC Symbol;Acc:HGNC:32376]
ENSG00000175691	168.431	-0.00358959	0.230329	0.984069	0.99236	ZNF77	protein_coding	zinc finger protein 77 [Source:HGNC Symbol;Acc:HGNC:13150]
ENSG00000175697	12.585	0.699848	1.32777	0.0143093	0.0488102	GPR156	protein_coding	G protein-coupled receptor 156 [Source:HGNC Symbol;Acc:HGNC:20844]
ENSG00000175699	0.656302	0.00103363	0.465158	0.929775	NA	CCDC197	protein_coding	coiled-coil domain containing 197 [Source:HGNC Symbol;Acc:HGNC:19860]
ENSG00000175701	257.576	0.0317343	0.195439	0.825696	0.902786	MTLN	protein_coding	mitoregulin [Source:HGNC Symbol;Acc:HGNC:27339]
ENSG00000175707	3.06276	-0.116146	0.480524	0.072673	NA	KDF1	protein_coding	keratinocyte differentiation factor 1 [Source:HGNC Symbol;Acc:HGNC:26624]
ENSG00000175711	223.349	0.0441558	0.214381	0.817177	0.897801	B3GNTL1	protein_coding	UDP-GlcNAc:betaGal beta-1,3-N-acetylglucosaminyltransferase like 1 [Source:HGNC Symbol;Acc:HGNC:21727]
ENSG00000175718	0.930757	0.00118434	0.46538	0.940102	NA	RBMXL3	protein_coding	RBMX like 3 [Source:HGNC Symbol;Acc:HGNC:26859]
ENSG00000175727	2201.18	0.23098	0.102179	0.0204805	0.0649779	MLXIP	protein_coding	MLX interacting protein [Source:HGNC Symbol;Acc:HGNC:17055]
ENSG00000175728	1.86071	0.00249733	0.463682	0.946504	NA	LINC02873	lncRNA	long intergenic non-protein coding RNA 2873 [Source:HGNC Symbol;Acc:HGNC:26805]
ENSG00000175730	1.3146	-0.00650925	0.464807	0.840825	NA	BAK1P1	processed_pseudogene	BCL2 antagonist/killer 1 pseudogene 1 [Source:HGNC Symbol;Acc:HGNC:996]
ENSG00000175741	0.915848	-0.0110555	0.464911	0.739128	NA	RWDD4P2	processed_pseudogene	RWD domain containing 4 pseudogene 2 [Source:HGNC Symbol;Acc:HGNC:23754]
ENSG00000175745	2831.78	-0.914995	0.103406	1.87031e-19	9.54081e-18	NR2F1	protein_coding	nuclear receptor subfamily 2 group F member 1 [Source:HGNC Symbol;Acc:HGNC:7975]
ENSG00000175746	2.66749	-0.00579786	0.465264	0.723388	NA	C15orf54	lncRNA	chromosome 15 putative open reading frame 54 [Source:HGNC Symbol;Acc:HGNC:33797]
ENSG00000175749	0.500209	-0.0299086	0.466813	0.618614	NA	EIF3KP1	processed_pseudogene	eukaryotic translation initiation factor 3 subunit K pseudogene 1 [Source:HGNC Symbol;Acc:HGNC:44016]
ENSG00000175756	4415.51	0.171196	0.0974589	0.0721012	0.172503	AURKAIP1	protein_coding	aurora kinase A interacting protein 1 [Source:HGNC Symbol;Acc:HGNC:24114]
ENSG00000175764	157.238	0.0640847	0.233653	0.752002	0.857432	TTLL11	protein_coding	tubulin tyrosine ligase like 11 [Source:HGNC Symbol;Acc:HGNC:18113]
ENSG00000175766	1.4082	-0.022107	0.462557	0.890932	NA	EIF4E1B	protein_coding	eukaryotic translation initiation factor 4E family member 1B [Source:HGNC Symbol;Acc:HGNC:33179]
ENSG00000175768	5319.83	0.279665	0.0954577	0.00330296	0.0144775	TOMM5	protein_coding	translocase of outer mitochondrial membrane 5 [Source:HGNC Symbol;Acc:HGNC:31369]
ENSG00000175772	4.76625	0.152007	0.485351	0.212845	0.379637	LINC01106	lncRNA	long intergenic non-protein coding RNA 1106 [Source:HGNC Symbol;Acc:HGNC:26769]
ENSG00000175773	2.84984	0.0385848	0.455826	0.680739	NA	ZBTB44-DT	lncRNA	ZBTB44 divergent transcript [Source:HGNC Symbol;Acc:HGNC:54265]
ENSG00000175779	2.49366	0.0192823	0.462083	0.740074	NA	LINC02694	lncRNA	long intergenic non-protein coding RNA 2694 [Source:HGNC Symbol;Acc:HGNC:33796]
ENSG00000175782	1558.15	0.440041	0.126646	0.000305159	0.00187659	SLC35E3	protein_coding	solute carrier family 35 member E3 [Source:HGNC Symbol;Acc:HGNC:20864]
ENSG00000175785	1.80489	-0.00780126	0.464229	0.893009	NA	PRIMA1	protein_coding	proline rich membrane anchor 1 [Source:HGNC Symbol;Acc:HGNC:18319]
ENSG00000175787	146.181	-0.258128	0.320924	0.264286	0.440854	ZNF169	protein_coding	zinc finger protein 169 [Source:HGNC Symbol;Acc:HGNC:12957]
ENSG00000175792	2937.9	0.0155151	0.102704	0.872116	0.930903	RUVBL1	protein_coding	RuvB like AAA ATPase 1 [Source:HGNC Symbol;Acc:HGNC:10474]
ENSG00000175793	0	NA	NA	NA	NA	SFN	protein_coding	stratifin [Source:HGNC Symbol;Acc:HGNC:10773]
ENSG00000175800	0	NA	NA	NA	NA	OR52B3P	unitary_pseudogene	olfactory receptor family 52 subfamily B member 3 pseudogene [Source:HGNC Symbol;Acc:HGNC:15208]
ENSG00000175806	125.484	0.622837	0.287738	0.00957108	0.0351492	MSRA	protein_coding	methionine sulfoxide reductase A [Source:HGNC Symbol;Acc:HGNC:7377]
ENSG00000175809	0	NA	NA	NA	NA	CBLL2	protein_coding	Cbl proto-oncogene like 2 [Source:HGNC Symbol;Acc:HGNC:26371]
ENSG00000175820	8.65024	-0.167447	0.466885	0.32197	0.502529	CCDC168	protein_coding	coiled-coil domain containing 168 [Source:HGNC Symbol;Acc:HGNC:26851]
ENSG00000175826	1130.51	0.145795	0.134562	0.271314	0.449011	CTDNEP1	protein_coding	CTD nuclear envelope phosphatase 1 [Source:HGNC Symbol;Acc:HGNC:19085]
ENSG00000175832	254.967	0.170737	0.19274	0.330619	0.511481	ETV4	protein_coding	ETS variant transcription factor 4 [Source:HGNC Symbol;Acc:HGNC:3493]
ENSG00000175841	0.254381	-0.00178254	0.464477	0.976116	NA	FAM172BP	processed_pseudogene	family with sequence similarity 172 member B, pseudogene [Source:HGNC Symbol;Acc:HGNC:34336]
ENSG00000175854	1292.13	-0.178456	0.130861	0.156503	0.304216	SWI5	protein_coding	SWI5 homologous recombination repair protein [Source:HGNC Symbol;Acc:HGNC:31412]
ENSG00000175857	0.799485	-0.0187321	0.466157	0.638627	NA	GAPT	protein_coding	GRB2 binding adaptor protein, transmembrane [Source:HGNC Symbol;Acc:HGNC:26588]
ENSG00000175866	1152.29	0.259204	0.122428	0.0302994	0.0887929	BAIAP2	protein_coding	BAR/IMD domain containing adaptor protein 2 [Source:HGNC Symbol;Acc:HGNC:947]
ENSG00000175868	1.6553	-0.0234608	0.464615	0.799936	NA	CALCB	protein_coding	calcitonin related polypeptide beta [Source:HGNC Symbol;Acc:HGNC:1438]
ENSG00000175874	63.9803	1.78821	0.493067	1.64314e-05	0.00013811	CREG2	protein_coding	cellular repressor of E1A stimulated genes 2 [Source:HGNC Symbol;Acc:HGNC:14272]
ENSG00000175877	0.238502	-0.0169472	0.465944	0.78481	NA	TMEM270	protein_coding	transmembrane protein 270 [Source:HGNC Symbol;Acc:HGNC:23018]
ENSG00000175879	31.6389	3.6688	1.38977	4.25076e-06	4.12467e-05	HOXD8	protein_coding	homeobox D8 [Source:HGNC Symbol;Acc:HGNC:5139]
ENSG00000175886	1.04322	0.00974671	0.46303	0.998662	NA	RPL7AP66	processed_pseudogene	ribosomal protein L7a pseudogene 66 [Source:HGNC Symbol;Acc:HGNC:35682]
ENSG00000175893	843.947	-0.123576	0.141197	0.333494	0.514628	ZDHHC21	protein_coding	zinc finger DHHC-type palmitoyltransferase 21 [Source:HGNC Symbol;Acc:HGNC:20750]
ENSG00000175894	7.3127	0.292834	0.569213	0.0618688	0.153518	TSPEAR	protein_coding	thrombospondin type laminin G domain and EAR repeats [Source:HGNC Symbol;Acc:HGNC:1268]
ENSG00000175895	1920.38	-0.118014	0.118161	0.30051	0.480264	PLEKHF2	protein_coding	pleckstrin homology and FYVE domain containing 2 [Source:HGNC Symbol;Acc:HGNC:20757]
ENSG00000175899	760.976	0.070083	0.357786	0.757538	0.860874	A2M	protein_coding	alpha-2-macroglobulin [Source:HGNC Symbol;Acc:HGNC:7]
ENSG00000175906	1140.81	0.771136	0.16776	9.58259e-07	1.06102e-05	ARL4D	protein_coding	ADP ribosylation factor like GTPase 4D [Source:HGNC Symbol;Acc:HGNC:656]
ENSG00000175920	2.22065	0.0380939	0.463985	0.353034	NA	DOK7	protein_coding	docking protein 7 [Source:HGNC Symbol;Acc:HGNC:26594]
ENSG00000175928	168.384	5.11543	0.445329	2.02794e-32	2.63325e-30	LRRN1	protein_coding	leucine rich repeat neuronal 1 [Source:HGNC Symbol;Acc:HGNC:20980]
ENSG00000175931	887.614	0.282942	0.152279	0.0496218	0.130112	UBE2O	protein_coding	ubiquitin conjugating enzyme E2 O [Source:HGNC Symbol;Acc:HGNC:29554]
ENSG00000175938	2781.69	0.507485	0.107133	1.22228e-06	1.33269e-05	ORAI3	protein_coding	ORAI calcium release-activated calcium modulator 3 [Source:HGNC Symbol;Acc:HGNC:28185]
ENSG00000175946	25.3238	0.386374	0.542709	0.114649	0.242795	KLHL38	protein_coding	kelch like family member 38 [Source:HGNC Symbol;Acc:HGNC:34435]
ENSG00000175967	19.803	-0.488771	0.578251	0.084612	0.193863	LINC02880	lncRNA	long intergenic non-protein coding RNA 2880 [Source:HGNC Symbol;Acc:HGNC:54660]
ENSG00000175970	763.181	-0.0992934	0.140175	0.456275	0.6326	UNC119B	protein_coding	unc-119 lipid binding chaperone B [Source:HGNC Symbol;Acc:HGNC:16488]
ENSG00000175984	169.646	0.443905	0.250292	0.0388173	0.107603	DENND2C	protein_coding	DENN domain containing 2C [Source:HGNC Symbol;Acc:HGNC:24748]
ENSG00000175985	2.61528	-0.0285102	0.465183	0.414566	NA	PLEKHD1	protein_coding	pleckstrin homology and coiled-coil domain containing D1 [Source:HGNC Symbol;Acc:HGNC:20148]
ENSG00000176007	0	NA	NA	NA	NA	FAM220BP	processed_pseudogene	family with sequence similarity 220 member B, pseudogene [Source:HGNC Symbol;Acc:HGNC:23678]
ENSG00000176009	0.133248	-0.0156465	0.465805	0.867692	NA	ASCL3	protein_coding	achaete-scute family bHLH transcription factor 3 [Source:HGNC Symbol;Acc:HGNC:740]
ENSG00000176014	18927.7	0.521648	0.0893363	2.33973e-09	4.02317e-08	TUBB6	protein_coding	tubulin beta 6 class V [Source:HGNC Symbol;Acc:HGNC:20776]
ENSG00000176018	3642.73	-0.3019	0.104171	0.00248279	0.011401	LYSMD3	protein_coding	LysM domain containing 3 [Source:HGNC Symbol;Acc:HGNC:26969]
ENSG00000176020	24.1175	-0.23608	0.498576	0.26912	0.446659	AMIGO3	protein_coding	adhesion molecule with Ig like domain 3 [Source:HGNC Symbol;Acc:HGNC:24075]
ENSG00000176022	2781.78	0.051982	0.105935	0.599093	0.749972	B3GALT6	protein_coding	beta-1,3-galactosyltransferase 6 [Source:HGNC Symbol;Acc:HGNC:17978]
ENSG00000176024	469.403	0.141624	0.170939	0.372185	0.554004	ZNF613	protein_coding	zinc finger protein 613 [Source:HGNC Symbol;Acc:HGNC:25827]
ENSG00000176029	4.26474	0.0906578	0.458872	0.50019	0.66966	C11orf16	protein_coding	chromosome 11 open reading frame 16 [Source:HGNC Symbol;Acc:HGNC:1169]
ENSG00000176040	1.85118	0.0365901	0.467705	0.332783	NA	TMPRSS7	protein_coding	transmembrane serine protease 7 [Source:HGNC Symbol;Acc:HGNC:30846]
ENSG00000176043	1.67606	0.015775	0.458142	0.838108	NA	AC007160.1	processed_pseudogene	ribosomal protein L36 (RPL36) pseudogene
ENSG00000176046	9090.85	1.88243	0.16639	1.45446e-31	1.77055e-29	NUPR1	protein_coding	nuclear protein 1, transcriptional regulator [Source:HGNC Symbol;Acc:HGNC:29990]
ENSG00000176049	272.23	0.95979	0.306973	0.000270323	0.00169199	JAKMIP2	protein_coding	janus kinase and microtubule interacting protein 2 [Source:HGNC Symbol;Acc:HGNC:29067]
ENSG00000176054	8.20043	-0.0792893	0.442034	0.588759	0.741624	RPL23P2	processed_pseudogene	ribosomal protein L23 pseudogene 2 [Source:HGNC Symbol;Acc:HGNC:10324]
ENSG00000176055	597.053	-0.688119	0.173212	2.12146e-05	0.00017428	MBLAC2	protein_coding	metallo-beta-lactamase domain containing 2 [Source:HGNC Symbol;Acc:HGNC:33711]
ENSG00000176058	339.843	0.0222172	0.433753	0.898884	0.946136	TPRN	protein_coding	taperin [Source:HGNC Symbol;Acc:HGNC:26894]
ENSG00000176076	8.87902	-0.0272187	0.431585	0.854357	0.920292	KCNE5	protein_coding	potassium voltage-gated channel subfamily E regulatory subunit 5 [Source:HGNC Symbol;Acc:HGNC:6241]
ENSG00000176083	0.133248	-0.0156465	0.465805	0.867692	NA	ZNF683	protein_coding	zinc finger protein 683 [Source:HGNC Symbol;Acc:HGNC:28495]
ENSG00000176087	4337.45	0.211701	0.0949132	0.0230567	0.0712812	SLC35A4	protein_coding	solute carrier family 35 member A4 [Source:HGNC Symbol;Acc:HGNC:20753]
ENSG00000176092	3.34789	0.0187057	0.463395	0.542548	NA	CRYBG2	protein_coding	crystallin beta-gamma domain containing 2 [Source:HGNC Symbol;Acc:HGNC:17295]
ENSG00000176095	1889.12	0.313735	0.124259	0.00791508	0.0300499	IP6K1	protein_coding	inositol hexakisphosphate kinase 1 [Source:HGNC Symbol;Acc:HGNC:18360]
ENSG00000176101	2049.79	0.0717211	0.113177	0.516579	0.682798	SSNA1	protein_coding	SS nuclear autoantigen 1 [Source:HGNC Symbol;Acc:HGNC:11321]
ENSG00000176102	2671.72	-0.223661	0.0958258	0.0169094	0.0558367	CSTF3	protein_coding	cleavage stimulation factor subunit 3 [Source:HGNC Symbol;Acc:HGNC:2485]
ENSG00000176105	4343.49	0.116233	0.0972682	0.237467	0.410532	YES1	protein_coding	YES proto-oncogene 1, Src family tyrosine kinase [Source:HGNC Symbol;Acc:HGNC:12841]
ENSG00000176108	1882.04	-0.15501	0.121184	0.179218	0.335173	CHMP6	protein_coding	charged multivesicular body protein 6 [Source:HGNC Symbol;Acc:HGNC:25675]
ENSG00000176115	0.519743	0.0164085	0.46598	0.64528	NA	AQP7P4	unprocessed_pseudogene	aquaporin 7 pseudogene 4 [Source:HGNC Symbol;Acc:HGNC:32056]
ENSG00000176124	346.786	0.56556	0.209847	0.0026433	0.0119795	DLEU1	lncRNA	deleted in lymphocytic leukemia 1 [Source:HGNC Symbol;Acc:HGNC:13747]
ENSG00000176125	70.1644	-0.429065	0.39372	0.104553	0.226726	UFSP1	protein_coding	UFM1 specific peptidase 1 (inactive) [Source:HGNC Symbol;Acc:HGNC:33821]
ENSG00000176134	0.383352	-0.0284486	0.466567	0.671486	NA	AL445665.1	transcribed_unprocessed_pseudogene	methylenetetrahydrofolate dehydrogenase (NADP+ dependent) 1-like (MTHFD1L) pseudogene
ENSG00000176136	0.133248	-0.0156465	0.465805	0.867692	NA	MC5R	protein_coding	melanocortin 5 receptor [Source:HGNC Symbol;Acc:HGNC:6933]
ENSG00000176142	3050.16	-0.484834	0.113282	9.89297e-06	8.81684e-05	TMEM39A	protein_coding	transmembrane protein 39A [Source:HGNC Symbol;Acc:HGNC:25600]
ENSG00000176148	918.269	0.381762	0.139558	0.0037912	0.0162518	TCP11L1	protein_coding	t-complex 11 like 1 [Source:HGNC Symbol;Acc:HGNC:25655]
ENSG00000176153	1.66472	-0.0392893	0.460842	0.63934	NA	GPX2	protein_coding	glutathione peroxidase 2 [Source:HGNC Symbol;Acc:HGNC:4554]
ENSG00000176155	390.064	-0.0495105	0.211243	0.790755	0.882163	CCDC57	protein_coding	coiled-coil domain containing 57 [Source:HGNC Symbol;Acc:HGNC:27564]
ENSG00000176160	1.59897	-0.0193409	0.466211	0.552097	NA	HSF5	protein_coding	heat shock transcription factor 5 [Source:HGNC Symbol;Acc:HGNC:26862]
ENSG00000176165	161.617	-0.514078	0.245962	0.0156146	0.052306	FOXG1	protein_coding	forkhead box G1 [Source:HGNC Symbol;Acc:HGNC:3811]
ENSG00000176170	2041.93	1.20507	0.139194	4.54783e-19	2.20138e-17	SPHK1	protein_coding	sphingosine kinase 1 [Source:HGNC Symbol;Acc:HGNC:11240]
ENSG00000176171	33430.7	1.87036	0.160772	4.52877e-33	6.14106e-31	BNIP3	protein_coding	BCL2 interacting protein 3 [Source:HGNC Symbol;Acc:HGNC:1084]
ENSG00000176177	0.53299	-0.0182801	0.466108	0.691854	NA	ENTHD1	protein_coding	ENTH domain containing 1 [Source:HGNC Symbol;Acc:HGNC:26352]
ENSG00000176182	13.7041	-0.0353139	0.407529	0.854148	0.920205	MYPOP	protein_coding	Myb related transcription factor, partner of profilin [Source:HGNC Symbol;Acc:HGNC:20178]
ENSG00000176183	2.56094	-0.078259	0.461739	0.471797	NA	AC233964.1	processed_pseudogene	actin, beta (ACTB) pseudogene
ENSG00000176194	9.17831	0.402002	0.720781	0.0161945	0.053902	CIDEA	protein_coding	cell death inducing DFFA like effector a [Source:HGNC Symbol;Acc:HGNC:1976]
ENSG00000176198	1.33248	-0.019195	0.4662	0.574272	NA	OR11H4	protein_coding	olfactory receptor family 11 subfamily H member 4 [Source:HGNC Symbol;Acc:HGNC:15347]
ENSG00000176200	0.266495	-0.0172372	0.465983	0.778806	NA	OR4D11	protein_coding	olfactory receptor family 4 subfamily D member 11 [Source:HGNC Symbol;Acc:HGNC:15174]
ENSG00000176204	6.28684	-0.0881271	0.451899	0.510298	0.677729	LRRTM4	protein_coding	leucine rich repeat transmembrane neuronal 4 [Source:HGNC Symbol;Acc:HGNC:19411]
ENSG00000176208	383.14	-0.255283	0.195041	0.145643	0.288818	ATAD5	protein_coding	ATPase family AAA domain containing 5 [Source:HGNC Symbol;Acc:HGNC:25752]
ENSG00000176209	1875.97	-0.26879	0.103971	0.00779681	0.0296919	SMIM19	protein_coding	small integral membrane protein 19 [Source:HGNC Symbol;Acc:HGNC:25166]
ENSG00000176219	0.399743	-0.0179088	0.466064	0.728424	NA	OR11H6	protein_coding	olfactory receptor family 11 subfamily H member 6 [Source:HGNC Symbol;Acc:HGNC:15349]
ENSG00000176222	241.761	0.161244	0.237182	0.428694	0.608061	ZNF404	protein_coding	zinc finger protein 404 [Source:HGNC Symbol;Acc:HGNC:19417]
ENSG00000176225	171.832	-0.616889	0.3036	0.0120921	0.0425408	RTTN	protein_coding	rotatin [Source:HGNC Symbol;Acc:HGNC:18654]
ENSG00000176230	0.601946	-0.0130398	0.464697	0.86855	NA	OR4K17	protein_coding	olfactory receptor family 4 subfamily K member 17 [Source:HGNC Symbol;Acc:HGNC:15355]
ENSG00000176231	0	NA	NA	NA	NA	OR10H4	protein_coding	olfactory receptor family 10 subfamily H member 4 [Source:HGNC Symbol;Acc:HGNC:15388]
ENSG00000176232	0	NA	NA	NA	NA	AC092634.1	transcribed_unprocessed_pseudogene	zinc finger protein family (ZNF) pseudogene
ENSG00000176236	12.6889	-0.13074	0.444297	0.46478	0.640544	RPP38-DT	lncRNA	RPP38 divergent transcript [Source:HGNC Symbol;Acc:HGNC:28582]
ENSG00000176239	1.9429	-0.107552	0.480591	0.138181	NA	OR51B6	protein_coding	olfactory receptor family 51 subfamily B member 6 [Source:HGNC Symbol;Acc:HGNC:19600]
ENSG00000176243	0	NA	NA	NA	NA	CDV3P1	processed_pseudogene	CDV3 pseudogene 1 [Source:HGNC Symbol;Acc:HGNC:42387]
ENSG00000176244	16.8154	-0.221215	0.475151	0.250819	0.42531	ACBD7	protein_coding	acyl-CoA binding domain containing 7 [Source:HGNC Symbol;Acc:HGNC:17715]
ENSG00000176246	0	NA	NA	NA	NA	OR4L1	protein_coding	olfactory receptor family 4 subfamily L member 1 [Source:HGNC Symbol;Acc:HGNC:15356]
ENSG00000176248	119.37	-0.639159	0.362299	0.0201374	0.0642028	ANAPC2	protein_coding	anaphase promoting complex subunit 2 [Source:HGNC Symbol;Acc:HGNC:19989]
ENSG00000176253	0.918736	-0.0500135	0.468878	0.422171	NA	OR4K13	protein_coding	olfactory receptor family 4 subfamily K member 13 [Source:HGNC Symbol;Acc:HGNC:15351]
ENSG00000176256	1.71897	-0.000702086	0.465557	0.923726	NA	HMGB4	protein_coding	high mobility group box 4 [Source:HGNC Symbol;Acc:HGNC:24954]
ENSG00000176261	1386.03	0.42148	0.124967	0.00044155	0.0026018	ZBTB8OS	protein_coding	zinc finger and BTB domain containing 8 opposite strand [Source:HGNC Symbol;Acc:HGNC:24094]
ENSG00000176268	1.19009	0.0177419	0.461105	0.793103	NA	CYCSP34	processed_pseudogene	CYCS pseudogene 34 [Source:HGNC Symbol;Acc:HGNC:24408]
ENSG00000176269	0	NA	NA	NA	NA	OR4F21	protein_coding	olfactory receptor family 4 subfamily F member 21 [Source:HGNC Symbol;Acc:HGNC:19583]
ENSG00000176273	779.275	-0.320977	0.140285	0.0157972	0.0527847	SLC35G1	protein_coding	solute carrier family 35 member G1 [Source:HGNC Symbol;Acc:HGNC:26607]
ENSG00000176281	0	NA	NA	NA	NA	OR4K5	protein_coding	olfactory receptor family 4 subfamily K member 5 [Source:HGNC Symbol;Acc:HGNC:14745]
ENSG00000176289	0.934855	-0.0224138	0.46617	0.624916	NA	IDSP1	unprocessed_pseudogene	iduronate 2-sulfatase pseudogene 1 [Source:HGNC Symbol;Acc:HGNC:5390]
ENSG00000176290	0	NA	NA	NA	NA	OR4K3	polymorphic_pseudogene	olfactory receptor family 4 subfamily K member 3 (gene/pseudogene) [Source:HGNC Symbol;Acc:HGNC:14731]
ENSG00000176293	139.575	0.159076	0.254336	0.456383	0.6326	ZNF135	protein_coding	zinc finger protein 135 [Source:HGNC Symbol;Acc:HGNC:12919]
ENSG00000176294	0.53299	-0.0182801	0.466108	0.691854	NA	OR4N2	protein_coding	olfactory receptor family 4 subfamily N member 2 [Source:HGNC Symbol;Acc:HGNC:14742]
ENSG00000176299	1.46572	-0.0192686	0.466206	0.562626	NA	OR4M1	protein_coding	olfactory receptor family 4 subfamily M member 1 [Source:HGNC Symbol;Acc:HGNC:14735]
ENSG00000176302	0	NA	NA	NA	NA	FOXR1	protein_coding	forkhead box R1 [Source:HGNC Symbol;Acc:HGNC:29980]
ENSG00000176312	0.133248	-0.0156465	0.465805	0.867692	NA	OR4H12P	unprocessed_pseudogene	olfactory receptor family 4 subfamily H member 12 pseudogene [Source:HGNC Symbol;Acc:HGNC:19433]
ENSG00000176318	0.121133	0.0131613	0.465639	0.812417	NA	FOXN3P1	processed_pseudogene	forkhead box N3 pseudogene 1 [Source:HGNC Symbol;Acc:HGNC:43882]
ENSG00000176320	0.89165	0.00238864	0.463504	0.923074	NA	AL138899.1	lncRNA	novel transcript
ENSG00000176340	2935.68	0.316395	0.109909	0.00288553	0.0129039	COX8A	protein_coding	cytochrome c oxidase subunit 8A [Source:HGNC Symbol;Acc:HGNC:2294]
ENSG00000176343	0.116857	-0.0174523	0.465659	0.869568	NA	RPL37AP8	processed_pseudogene	ribosomal protein L37a pseudogene 8 [Source:HGNC Symbol;Acc:HGNC:35645]
ENSG00000176349	1.27974	-0.0206309	0.464829	0.823163	NA	AC104129.1	lncRNA	novel transcript, antisense to MAD1L1
ENSG00000176358	0.133248	-0.0156465	0.465805	0.867692	NA	TAC4	protein_coding	tachykinin precursor 4 [Source:HGNC Symbol;Acc:HGNC:16641]
ENSG00000176371	630.345	-0.235295	0.144048	0.0852773	0.195012	ZSCAN2	protein_coding	zinc finger and SCAN domain containing 2 [Source:HGNC Symbol;Acc:HGNC:20994]
ENSG00000176378	1.39251	-0.0577184	0.470145	0.289393	NA	PFN1P10	processed_pseudogene	profilin 1 pseudogene 10 [Source:HGNC Symbol;Acc:HGNC:42985]
ENSG00000176381	15.2373	0.053468	0.440596	0.66355	0.795956	PRR18	protein_coding	proline rich 18 [Source:HGNC Symbol;Acc:HGNC:28574]
ENSG00000176383	50.6609	0.0865432	0.369187	0.693602	0.81844	B3GNT4	protein_coding	UDP-GlcNAc:betaGal beta-1,3-N-acetylglucosaminyltransferase 4 [Source:HGNC Symbol;Acc:HGNC:15683]
ENSG00000176386	2107.91	-0.115453	0.105299	0.265214	0.441996	CDC26	protein_coding	cell division cycle 26 [Source:HGNC Symbol;Acc:HGNC:17839]
ENSG00000176387	14.3288	-0.30975	0.539758	0.124366	0.257598	HSD11B2	protein_coding	hydroxysteroid 11-beta dehydrogenase 2 [Source:HGNC Symbol;Acc:HGNC:5209]
ENSG00000176390	1030.81	-0.17984	0.138753	0.17213	0.326223	CRLF3	protein_coding	cytokine receptor like factor 3 [Source:HGNC Symbol;Acc:HGNC:17177]
ENSG00000176393	6546.22	0.202511	0.0870605	0.0178975	0.0584356	RNPEP	protein_coding	arginyl aminopeptidase [Source:HGNC Symbol;Acc:HGNC:10078]
ENSG00000176396	1783.08	0.103328	0.1286	0.421896	0.602396	EID2	protein_coding	EP300 interacting inhibitor of differentiation 2 [Source:HGNC Symbol;Acc:HGNC:28292]
ENSG00000176399	29.9344	3.75485	0.781733	5.32634e-08	7.44888e-07	DMRTA1	protein_coding	DMRT like family A1 [Source:HGNC Symbol;Acc:HGNC:13826]
ENSG00000176401	263.316	-0.313018	0.230887	0.115003	0.243377	EID2B	protein_coding	EP300 interacting inhibitor of differentiation 2B [Source:HGNC Symbol;Acc:HGNC:26796]
ENSG00000176402	0.665744	-0.00342036	0.465313	0.863885	NA	GJC3	protein_coding	gap junction protein gamma 3 [Source:HGNC Symbol;Acc:HGNC:17495]
ENSG00000176406	33.8435	0.061738	0.417424	0.743017	0.851336	RIMS2	protein_coding	regulating synaptic membrane exocytosis 2 [Source:HGNC Symbol;Acc:HGNC:17283]
ENSG00000176407	2772.63	0.351686	0.10263	0.000441637	0.0026018	KCMF1	protein_coding	potassium channel modulatory factor 1 [Source:HGNC Symbol;Acc:HGNC:20589]
ENSG00000176410	910.605	-0.231292	0.122203	0.0492099	0.129333	DNAJC30	protein_coding	DnaJ heat shock protein family (Hsp40) member C30 [Source:HGNC Symbol;Acc:HGNC:16410]
ENSG00000176422	498.06	0.251985	0.171466	0.112268	0.239124	SPRYD4	protein_coding	SPRY domain containing 4 [Source:HGNC Symbol;Acc:HGNC:27468]
ENSG00000176428	145.074	-0.205657	0.259309	0.340243	0.521999	VPS37D	protein_coding	VPS37D subunit of ESCRT-I [Source:HGNC Symbol;Acc:HGNC:18287]
ENSG00000176435	7.95045	2.60924	1.67469	0.00305781	0.0135498	CLEC14A	protein_coding	C-type lectin domain containing 14A [Source:HGNC Symbol;Acc:HGNC:19832]
ENSG00000176438	195.985	0.330653	0.242407	0.110437	0.23614	SYNE3	protein_coding	spectrin repeat containing nuclear envelope family member 3 [Source:HGNC Symbol;Acc:HGNC:19861]
ENSG00000176444	667.806	-0.361725	0.146391	0.00887162	0.0330105	CLK2	protein_coding	CDC like kinase 2 [Source:HGNC Symbol;Acc:HGNC:2069]
ENSG00000176454	447.038	0.274079	0.19182	0.109289	0.234404	LPCAT4	protein_coding	lysophosphatidylcholine acyltransferase 4 [Source:HGNC Symbol;Acc:HGNC:30059]
ENSG00000176463	581.822	0.259836	0.146434	0.061134	0.152238	SLCO3A1	protein_coding	solute carrier organic anion transporter family member 3A1 [Source:HGNC Symbol;Acc:HGNC:10952]
ENSG00000176472	190.428	-0.512402	0.230772	0.0114399	0.0406064	ZNF575	protein_coding	zinc finger protein 575 [Source:HGNC Symbol;Acc:HGNC:27606]
ENSG00000176473	1593.79	0.0587223	0.147436	0.628168	0.770584	WDR25	protein_coding	WD repeat domain 25 [Source:HGNC Symbol;Acc:HGNC:21064]
ENSG00000176476	387.276	-0.106702	0.173453	0.505271	0.673715	SGF29	protein_coding	SAGA complex associated factor 29 [Source:HGNC Symbol;Acc:HGNC:25156]
ENSG00000176485	814.394	1.74474	0.498265	1.51354e-05	0.000128988	PLAAT3	protein_coding	phospholipase A and acyltransferase 3 [Source:HGNC Symbol;Acc:HGNC:17825]
ENSG00000176490	5.7814	0.25443	0.544706	0.0795687	0.1853	DIRAS1	protein_coding	DIRAS family GTPase 1 [Source:HGNC Symbol;Acc:HGNC:19127]
ENSG00000176495	2.93145	-0.0251146	0.466582	0.416988	NA	OR5AN1	protein_coding	olfactory receptor family 5 subfamily AN member 1 [Source:HGNC Symbol;Acc:HGNC:15255]
ENSG00000176510	1.67165	-0.00637105	0.464243	0.920931	NA	OR10AC1	polymorphic_pseudogene	olfactory receptor family 10 subfamily AC member 1 (gene/pseudogene) [Source:HGNC Symbol;Acc:HGNC:14758]
ENSG00000176515	0.238502	-0.0169472	0.465944	0.78481	NA	AL033381.1	lncRNA	novel transcript
ENSG00000176531	73.4329	0.260121	0.335214	0.288893	0.468055	PHLDB3	protein_coding	pleckstrin homology like domain family B member 3 [Source:HGNC Symbol;Acc:HGNC:30499]
ENSG00000176532	11.3851	0.0633627	0.432964	0.685518	0.812706	PRR15	protein_coding	proline rich 15 [Source:HGNC Symbol;Acc:HGNC:22310]
ENSG00000176533	63.3392	-1.33313	0.588392	0.00106592	0.00555876	GNG7	protein_coding	G protein subunit gamma 7 [Source:HGNC Symbol;Acc:HGNC:4410]
ENSG00000176540	0	NA	NA	NA	NA	OR4C5	protein_coding	olfactory receptor family 4 subfamily C member 5 [Source:HGNC Symbol;Acc:HGNC:14702]
ENSG00000176542	355.764	-0.125484	0.239642	0.533794	0.696212	USF3	protein_coding	upstream transcription factor family member 3 [Source:HGNC Symbol;Acc:HGNC:30494]
ENSG00000176547	0	NA	NA	NA	NA	OR4C3	protein_coding	olfactory receptor family 4 subfamily C member 3 [Source:HGNC Symbol;Acc:HGNC:14697]
ENSG00000176555	0	NA	NA	NA	NA	OR4S1	protein_coding	olfactory receptor family 4 subfamily S member 1 [Source:HGNC Symbol;Acc:HGNC:14705]
ENSG00000176563	71.7704	-0.215387	0.30351	0.356291	0.538252	CNTD1	protein_coding	cyclin N-terminal domain containing 1 [Source:HGNC Symbol;Acc:HGNC:26847]
ENSG00000176566	0.399743	-0.0179088	0.466064	0.728424	NA	DCAF4L2	protein_coding	DDB1 and CUL4 associated factor 4 like 2 [Source:HGNC Symbol;Acc:HGNC:26657]
ENSG00000176567	0	NA	NA	NA	NA	OR4X1	protein_coding	olfactory receptor family 4 subfamily X member 1 [Source:HGNC Symbol;Acc:HGNC:14854]
ENSG00000176571	0	NA	NA	NA	NA	CNBD1	protein_coding	cyclic nucleotide binding domain containing 1 [Source:HGNC Symbol;Acc:HGNC:26663]
ENSG00000176584	4.66035	-0.019061	0.464537	0.408103	0.588875	DMBT1L1	transcribed_unitary_pseudogene	deleted in malignant brain tumors 1 like 1 (pseudogene) [Source:HGNC Symbol;Acc:HGNC:49497]
ENSG00000176593	67.2717	-0.103159	0.354965	0.650484	0.786935	AC008969.1	lncRNA	novel transcript, antisense to ZNF606
ENSG00000176595	142.652	0.227958	0.263398	0.29312	0.472627	KBTBD11	protein_coding	kelch repeat and BTB domain containing 11 [Source:HGNC Symbol;Acc:HGNC:29104]
ENSG00000176597	1384.46	-0.257324	0.136625	0.0475811	0.126386	B3GNT5	protein_coding	UDP-GlcNAc:betaGal beta-1,3-N-acetylglucosaminyltransferase 5 [Source:HGNC Symbol;Acc:HGNC:15684]
ENSG00000176601	5.00113	0.00151514	0.464851	0.978074	0.989014	MAP3K19	protein_coding	mitogen-activated protein kinase kinase kinase 19 [Source:HGNC Symbol;Acc:HGNC:26249]
ENSG00000176605	0	NA	NA	NA	NA	C14orf177	lncRNA	chromosome 14 putative open reading frame 177 [Source:HGNC Symbol;Acc:HGNC:26375]
ENSG00000176619	2222.41	0.211113	0.111484	0.0479727	0.127082	LMNB2	protein_coding	lamin B2 [Source:HGNC Symbol;Acc:HGNC:6638]
ENSG00000176623	2547.64	-0.0440813	0.103901	0.635727	0.775829	RMDN1	protein_coding	regulator of microtubule dynamics 1 [Source:HGNC Symbol;Acc:HGNC:24285]
ENSG00000176624	764.668	-0.267982	0.141102	0.0445748	0.120071	MEX3C	protein_coding	mex-3 RNA binding family member C [Source:HGNC Symbol;Acc:HGNC:28040]
ENSG00000176635	0.37175	-0.0463813	0.467963	0.586242	NA	HORMAD2	protein_coding	HORMA domain containing 2 [Source:HGNC Symbol;Acc:HGNC:28383]
ENSG00000176641	266.129	0.363997	0.230687	0.0674303	0.163926	RNF152	protein_coding	ring finger protein 152 [Source:HGNC Symbol;Acc:HGNC:26811]
ENSG00000176654	1.88772	-0.0740817	0.471024	0.370801	NA	NANOGP1	transcribed_unprocessed_pseudogene	Nanog homeobox pseudogene 1 [Source:HGNC Symbol;Acc:HGNC:23099]
ENSG00000176658	494.921	-0.925244	0.216175	3.19867e-06	3.17422e-05	MYO1D	protein_coding	myosin ID [Source:HGNC Symbol;Acc:HGNC:7598]
ENSG00000176659	2.1813	0.000240323	0.464626	0.986163	NA	C20orf197	lncRNA	chromosome 20 putative open reading frame 197 [Source:HGNC Symbol;Acc:HGNC:26601]
ENSG00000176678	1248.36	0.643201	0.194438	0.000258454	0.00162769	FOXL1	protein_coding	forkhead box L1 [Source:HGNC Symbol;Acc:HGNC:3817]
ENSG00000176679	0	NA	NA	NA	NA	TGIF2LY	protein_coding	TGFB induced factor homeobox 2 like Y-linked [Source:HGNC Symbol;Acc:HGNC:18569]
ENSG00000176681	64.0321	-1.0841	0.413616	0.00100231	0.00526851	LRRC37A	protein_coding	leucine rich repeat containing 37A [Source:HGNC Symbol;Acc:HGNC:29069]
ENSG00000176692	1169.75	-0.0269052	0.116121	0.809771	0.893387	FOXC2	protein_coding	forkhead box C2 [Source:HGNC Symbol;Acc:HGNC:3801]
ENSG00000176695	50.4012	-2.15695	0.657838	3.04726e-05	0.000242345	OR4F17	protein_coding	olfactory receptor family 4 subfamily F member 17 [Source:HGNC Symbol;Acc:HGNC:15381]
ENSG00000176697	3115.41	-0.464441	0.105053	5.77735e-06	5.4337e-05	BDNF	protein_coding	brain derived neurotrophic factor [Source:HGNC Symbol;Acc:HGNC:1033]
ENSG00000176700	550.5	0.23473	0.192352	0.178808	0.33467	SCAND2P	transcribed_unprocessed_pseudogene	SCAN domain containing 2 pseudogene [Source:HGNC Symbol;Acc:HGNC:10567]
ENSG00000176714	338.814	-1.1028	0.327398	7.27944e-05	0.000533568	CCDC121	protein_coding	coiled-coil domain containing 121 [Source:HGNC Symbol;Acc:HGNC:25833]
ENSG00000176715	845.995	-0.0458576	0.163436	0.76466	0.865411	ACSF3	protein_coding	acyl-CoA synthetase family member 3 [Source:HGNC Symbol;Acc:HGNC:27288]
ENSG00000176716	1.07233	-0.0524394	0.469541	0.331343	NA	OR10AB1P	transcribed_unprocessed_pseudogene	olfactory receptor family 10 subfamily AB member 1 pseudogene [Source:HGNC Symbol;Acc:HGNC:14804]
ENSG00000176720	1308.88	0.295648	0.177402	0.0680938	0.165259	BOK	protein_coding	BCL2 family apoptosis regulator BOK [Source:HGNC Symbol;Acc:HGNC:1087]
ENSG00000176723	35.7183	-0.932282	0.583509	0.0117415	0.0415323	ZNF843	protein_coding	zinc finger protein 843 [Source:HGNC Symbol;Acc:HGNC:28710]
ENSG00000176728	0.518994	-0.0478908	0.468335	0.521894	NA	TTTY14	lncRNA	testis-specific transcript, Y-linked 14 [Source:HGNC Symbol;Acc:HGNC:18495]
ENSG00000176731	2081.96	-0.058698	0.103993	0.562928	0.719615	RBIS	protein_coding	ribosomal biogenesis factor [Source:HGNC Symbol;Acc:HGNC:32235]
ENSG00000176732	49.972	-0.0393827	0.337621	0.860514	0.924044	PFN4	protein_coding	profilin family member 4 [Source:HGNC Symbol;Acc:HGNC:31103]
ENSG00000176742	0.799485	-0.0187321	0.466157	0.638627	NA	OR51V1	protein_coding	olfactory receptor family 51 subfamily V member 1 [Source:HGNC Symbol;Acc:HGNC:19597]
ENSG00000176746	0.209578	-0.0158569	0.465942	0.791735	NA	MAGEB6	protein_coding	MAGE family member B6 [Source:HGNC Symbol;Acc:HGNC:23796]
ENSG00000176748	0	NA	NA	NA	NA	OR52Z1	unprocessed_pseudogene	olfactory receptor family 52 subfamily Z member 1 [Source:HGNC Symbol;Acc:HGNC:19596]
ENSG00000176749	79.5356	0.618502	0.344522	0.0207128	0.0655613	CDK5R1	protein_coding	cyclin dependent kinase 5 regulatory subunit 1 [Source:HGNC Symbol;Acc:HGNC:1775]
ENSG00000176752	0	NA	NA	NA	NA	OR51A1P	unprocessed_pseudogene	olfactory receptor family 51 subfamily A member 1 pseudogene [Source:HGNC Symbol;Acc:HGNC:8316]
ENSG00000176753	1.99871	-0.0195013	0.466223	0.525561	NA	C15orf56	lncRNA	chromosome 15 putative open reading frame 56 [Source:HGNC Symbol;Acc:HGNC:33868]
ENSG00000176754	0.53299	-0.0182801	0.466108	0.691854	NA	LINC00303	lncRNA	long intergenic non-protein coding RNA 303 [Source:HGNC Symbol;Acc:HGNC:26865]
ENSG00000176761	3.90375	-0.0436699	0.46112	0.479334	NA	ZNF285B	unprocessed_pseudogene	zinc finger protein 285B (pseudogene) [Source:HGNC Symbol;Acc:HGNC:33262]
ENSG00000176769	3.27735	-0.00928253	0.464786	0.551325	NA	TCERG1L	protein_coding	transcription elongation regulator 1 like [Source:HGNC Symbol;Acc:HGNC:23533]
ENSG00000176771	191.977	0.108944	0.267363	0.61296	0.759772	NCKAP5	protein_coding	NCK associated protein 5 [Source:HGNC Symbol;Acc:HGNC:29847]
ENSG00000176774	0.399743	-0.0179088	0.466064	0.728424	NA	MAGEB18	protein_coding	MAGE family member B18 [Source:HGNC Symbol;Acc:HGNC:28515]
ENSG00000176782	0	NA	NA	NA	NA	DEFB104A	protein_coding	defensin beta 104A [Source:HGNC Symbol;Acc:HGNC:18115]
ENSG00000176783	2762.82	0.00713745	0.101143	0.861725	0.924831	RUFY1	protein_coding	RUN and FYVE domain containing 1 [Source:HGNC Symbol;Acc:HGNC:19760]
ENSG00000176787	0	NA	NA	NA	NA	OR52E2	protein_coding	olfactory receptor family 52 subfamily E member 2 [Source:HGNC Symbol;Acc:HGNC:14769]
ENSG00000176788	14267.1	0.337367	0.0837226	3.98655e-05	0.000308792	BASP1	protein_coding	brain abundant membrane attached signal protein 1 [Source:HGNC Symbol;Acc:HGNC:957]
ENSG00000176797	0	NA	NA	NA	NA	DEFB103A	protein_coding	defensin beta 103A [Source:HGNC Symbol;Acc:HGNC:15967]
ENSG00000176798	1.73222	-0.0194011	0.466216	0.542501	NA	OR51L1	protein_coding	olfactory receptor family 51 subfamily L member 1 [Source:HGNC Symbol;Acc:HGNC:14759]
ENSG00000176809	248.98	-0.232211	0.277943	0.297325	0.476918	LRRC37A3	protein_coding	leucine rich repeat containing 37 member A3 [Source:HGNC Symbol;Acc:HGNC:32427]
ENSG00000176812	0	NA	NA	NA	NA	METTL1P1	processed_pseudogene	METTL1 pseudogene 1 [Source:HGNC Symbol;Acc:HGNC:54907]
ENSG00000176826	36.648	0.874619	0.71434	0.0150109	0.0506708	FKBP9P1	transcribed_unprocessed_pseudogene	FKBP prolyl isomerase 9 pseudogene 1 [Source:HGNC Symbol;Acc:HGNC:23568]
ENSG00000176834	893.648	-0.237984	0.139319	0.0676481	0.164383	VSIG10	protein_coding	V-set and immunoglobulin domain containing 10 [Source:HGNC Symbol;Acc:HGNC:26078]
ENSG00000176840	0.366961	-0.0287971	0.466595	0.676489	NA	MIR7-3HG	lncRNA	MIR7-3 host gene [Source:HGNC Symbol;Acc:HGNC:30049]
ENSG00000176842	59.7204	0.301327	0.368745	0.235774	0.408397	IRX5	protein_coding	iroquois homeobox 5 [Source:HGNC Symbol;Acc:HGNC:14361]
ENSG00000176845	601.366	0.663164	0.231312	0.00116611	0.00601444	METRNL	protein_coding	meteorin like, glial cell differentiation regulator [Source:HGNC Symbol;Acc:HGNC:27584]
ENSG00000176853	3973.55	0.306011	0.09001	0.00044159	0.0026018	FAM91A1	protein_coding	family with sequence similarity 91 member A1 [Source:HGNC Symbol;Acc:HGNC:26306]
ENSG00000176855	1.46699	-0.0232193	0.461286	0.869036	NA	KRT18P28	processed_pseudogene	keratin 18 pseudogene 28 [Source:HGNC Symbol;Acc:HGNC:33397]
ENSG00000176857	3.74159	-0.0430945	0.45994	0.573571	NA	GJA1P1	processed_pseudogene	gap junction protein alpha 1 pseudogene 1 [Source:HGNC Symbol;Acc:HGNC:4275]
ENSG00000176868	289.023	-0.508261	0.204461	0.00525632	0.021401	AL358781.1	lncRNA	novel transcript, antisense to PRRC2B
ENSG00000176871	4942.66	1.07062	0.12174	4.43132e-19	2.15286e-17	WSB2	protein_coding	WD repeat and SOCS box containing 2 [Source:HGNC Symbol;Acc:HGNC:19222]
ENSG00000176882	0	NA	NA	NA	NA	AL135901.1	processed_pseudogene	novel pseudogene
ENSG00000176884	3.41334	-0.0320303	0.460367	0.588767	NA	GRIN1	protein_coding	glutamate ionotropic receptor NMDA type subunit 1 [Source:HGNC Symbol;Acc:HGNC:4584]
ENSG00000176887	686.579	-0.763017	0.188563	1.2346e-05	0.000107701	SOX11	protein_coding	SRY-box transcription factor 11 [Source:HGNC Symbol;Acc:HGNC:11191]
ENSG00000176890	3014.87	0.0370336	0.1066	0.709495	0.830516	TYMS	protein_coding	thymidylate synthetase [Source:HGNC Symbol;Acc:HGNC:12441]
ENSG00000176893	0	NA	NA	NA	NA	OR51G2	protein_coding	olfactory receptor family 51 subfamily G member 2 [Source:HGNC Symbol;Acc:HGNC:15198]
ENSG00000176894	1464.1	-0.318378	0.114563	0.00396341	0.0168551	PXMP2	protein_coding	peroxisomal membrane protein 2 [Source:HGNC Symbol;Acc:HGNC:9716]
ENSG00000176895	1.33248	-0.019195	0.4662	0.574272	NA	OR51A7	protein_coding	olfactory receptor family 51 subfamily A member 7 [Source:HGNC Symbol;Acc:HGNC:15188]
ENSG00000176896	209.743	-1.22926	0.40879	0.000121215	0.000839378	TCEANC	protein_coding	transcription elongation factor A N-terminal and central domain containing [Source:HGNC Symbol;Acc:HGNC:28277]
ENSG00000176900	0.133248	-0.0156465	0.465805	0.867692	NA	OR51T1	protein_coding	olfactory receptor family 51 subfamily T member 1 [Source:HGNC Symbol;Acc:HGNC:15205]
ENSG00000176903	7032.44	0.0688385	0.0883063	0.430004	0.609433	PNMA1	protein_coding	PNMA family member 1 [Source:HGNC Symbol;Acc:HGNC:9158]
ENSG00000176904	0.53299	-0.0182801	0.466108	0.691854	NA	OR51H1	transcribed_unprocessed_pseudogene	olfactory receptor family 51 subfamily H member 1 [Source:HGNC Symbol;Acc:HGNC:14833]
ENSG00000176907	68.3057	-1.53737	0.467821	6.6784e-05	0.000494418	TCIM	protein_coding	transcriptional and immune response regulator [Source:HGNC Symbol;Acc:HGNC:1357]
ENSG00000176909	106.232	-0.141459	0.265474	0.513758	0.680729	MAMSTR	protein_coding	MEF2 activating motif and SAP domain containing transcriptional regulator [Source:HGNC Symbol;Acc:HGNC:26689]
ENSG00000176912	51.888	0.9078	0.461803	0.00657875	0.0257819	TYMSOS	lncRNA	TYMS opposite strand [Source:HGNC Symbol;Acc:HGNC:29553]
ENSG00000176915	4124.25	0.248788	0.0990359	0.00971411	0.0355647	ANKLE2	protein_coding	ankyrin repeat and LEM domain containing 2 [Source:HGNC Symbol;Acc:HGNC:29101]
ENSG00000176919	6.68155	0.168933	0.482439	0.248207	0.422549	C8G	protein_coding	complement C8 gamma chain [Source:HGNC Symbol;Acc:HGNC:1354]
ENSG00000176920	17.1799	-0.0254473	0.405388	0.890867	0.942047	FUT2	protein_coding	fucosyltransferase 2 [Source:HGNC Symbol;Acc:HGNC:4013]
ENSG00000176922	0	NA	NA	NA	NA	OR51S1	protein_coding	olfactory receptor family 51 subfamily S member 1 [Source:HGNC Symbol;Acc:HGNC:15204]
ENSG00000176923	0	NA	NA	NA	NA	OR7A15P	unprocessed_pseudogene	olfactory receptor family 7 subfamily A member 15 pseudogene [Source:HGNC Symbol;Acc:HGNC:8361]
ENSG00000176925	0	NA	NA	NA	NA	OR51F2	protein_coding	olfactory receptor family 51 subfamily F member 2 [Source:HGNC Symbol;Acc:HGNC:15197]
ENSG00000176927	36.1937	0.145051	0.390334	0.513091	0.680252	EFCAB5	protein_coding	EF-hand calcium binding domain 5 [Source:HGNC Symbol;Acc:HGNC:24801]
ENSG00000176928	58.8684	-1.10854	0.510574	0.00255433	0.0116737	GCNT4	protein_coding	glucosaminyl (N-acetyl) transferase 4 [Source:HGNC Symbol;Acc:HGNC:17973]
ENSG00000176933	45.3587	-0.189676	0.341855	0.42947	0.6088	TOB2P1	processed_pseudogene	transducer of ERBB2, 2 pseudogene 1 [Source:HGNC Symbol;Acc:HGNC:13986]
ENSG00000176945	58.9958	-0.218412	0.35666	0.357134	0.538731	MUC20	protein_coding	mucin 20, cell surface associated [Source:HGNC Symbol;Acc:HGNC:23282]
ENSG00000176946	1968.04	0.0967287	0.109313	0.362598	0.544787	THAP4	protein_coding	THAP domain containing 4 [Source:HGNC Symbol;Acc:HGNC:23187]
ENSG00000176951	0.133248	-0.0156465	0.465805	0.867692	NA	OR51N1P	unprocessed_pseudogene	olfactory receptor family 51 subfamily N member 1 pseudogene [Source:HGNC Symbol;Acc:HGNC:14757]
ENSG00000176953	1123.99	0.0612455	0.179812	0.710726	0.831275	NFATC2IP	protein_coding	nuclear factor of activated T cells 2 interacting protein [Source:HGNC Symbol;Acc:HGNC:25906]
ENSG00000176956	3.29944	-0.0648024	0.470577	0.34011	NA	LY6H	protein_coding	lymphocyte antigen 6 family member H [Source:HGNC Symbol;Acc:HGNC:6728]
ENSG00000176970	0	NA	NA	NA	NA	RPL7L1P11	processed_pseudogene	ribosomal protein L7 like 1 pseudogene 11 [Source:HGNC Symbol;Acc:HGNC:39493]
ENSG00000176971	4260.48	0.869728	0.13532	2.99035e-11	6.68074e-10	FIBIN	protein_coding	fin bud initiation factor homolog [Source:HGNC Symbol;Acc:HGNC:33747]
ENSG00000176973	4215.98	-0.220505	0.1121	0.0377579	0.105225	FAM89B	protein_coding	family with sequence similarity 89 member B [Source:HGNC Symbol;Acc:HGNC:16708]
ENSG00000176974	595.258	0.438354	0.192114	0.011721	0.0414669	SHMT1	protein_coding	serine hydroxymethyltransferase 1 [Source:HGNC Symbol;Acc:HGNC:10850]
ENSG00000176978	4363.27	0.850735	0.146732	1.29109e-09	2.29176e-08	DPP7	protein_coding	dipeptidyl peptidase 7 [Source:HGNC Symbol;Acc:HGNC:14892]
ENSG00000176979	1.59897	-0.0193409	0.466211	0.552097	NA	TRIM60	protein_coding	tripartite motif containing 60 [Source:HGNC Symbol;Acc:HGNC:21162]
ENSG00000176984	0.133248	-0.0156465	0.465805	0.867692	NA	AP000679.1	lncRNA	novel transcript, antisense to TRIM29
ENSG00000176986	5026.76	0.379237	0.0954551	4.449e-05	0.000341771	SEC24C	protein_coding	SEC24 homolog C, COPII coat complex component [Source:HGNC Symbol;Acc:HGNC:10705]
ENSG00000176988	0	NA	NA	NA	NA	FMR1NB	protein_coding	FMR1 neighbor [Source:HGNC Symbol;Acc:HGNC:26372]
ENSG00000176994	160.746	0.484338	0.275057	0.0347151	0.0986828	SMCR8	protein_coding	SMCR8-C9orf72 complex subunit [Source:HGNC Symbol;Acc:HGNC:17921]
ENSG00000176998	0.887726	0.0526013	0.469532	0.335999	NA	HCG4	unprocessed_pseudogene	HLA complex group 4 [Source:HGNC Symbol;Acc:HGNC:21241]
ENSG00000177000	596.562	0.495617	0.170033	0.00165816	0.00811655	MTHFR	protein_coding	methylenetetrahydrofolate reductase [Source:HGNC Symbol;Acc:HGNC:7436]
ENSG00000177023	0	NA	NA	NA	NA	DEFB104B	protein_coding	defensin beta 104B [Source:HGNC Symbol;Acc:HGNC:26165]
ENSG00000177025	11.8772	0.118341	0.423912	0.558749	0.715805	C19orf18	protein_coding	chromosome 19 open reading frame 18 [Source:HGNC Symbol;Acc:HGNC:28642]
ENSG00000177030	2155.76	0.013653	0.109129	0.860265	0.923869	DEAF1	protein_coding	DEAF1 transcription factor [Source:HGNC Symbol;Acc:HGNC:14677]
ENSG00000177034	665.467	-0.123579	0.186265	0.442381	0.620817	MTX3	protein_coding	metaxin 3 [Source:HGNC Symbol;Acc:HGNC:24812]
ENSG00000177042	772.057	-0.789082	0.155317	8.72789e-08	1.17829e-06	TMEM80	protein_coding	transmembrane protein 80 [Source:HGNC Symbol;Acc:HGNC:27453]
ENSG00000177045	291.1	-0.857069	0.219995	1.87504e-05	0.000156192	SIX5	protein_coding	SIX homeobox 5 [Source:HGNC Symbol;Acc:HGNC:10891]
ENSG00000177047	0.371284	-0.0272204	0.466544	0.671868	NA	IFNW1	protein_coding	interferon omega 1 [Source:HGNC Symbol;Acc:HGNC:5448]
ENSG00000177051	283.18	0.0443875	0.178803	0.788852	0.880956	FBXO46	protein_coding	F-box protein 46 [Source:HGNC Symbol;Acc:HGNC:25069]
ENSG00000177054	2409.61	-0.111078	0.109766	0.293708	0.472992	ZDHHC13	protein_coding	zinc finger DHHC-type palmitoyltransferase 13 [Source:HGNC Symbol;Acc:HGNC:18413]
ENSG00000177058	1277.81	0.111437	0.123851	0.344473	0.526115	SLC38A9	protein_coding	solute carrier family 38 member 9 [Source:HGNC Symbol;Acc:HGNC:26907]
ENSG00000177076	16.9901	0.741839	0.856353	0.0291458	0.0860241	ACER2	protein_coding	alkaline ceramidase 2 [Source:HGNC Symbol;Acc:HGNC:23675]
ENSG00000177082	1095.33	-0.4107	0.135727	0.00170569	0.00829989	WDR73	protein_coding	WD repeat domain 73 [Source:HGNC Symbol;Acc:HGNC:25928]
ENSG00000177084	340.799	0.266877	0.210634	0.152647	0.298777	POLE	protein_coding	DNA polymerase epsilon, catalytic subunit [Source:HGNC Symbol;Acc:HGNC:9177]
ENSG00000177096	7.17284	-0.194646	0.513128	0.0409021	0.112206	PHETA2	protein_coding	PH domain containing endocytic trafficking adaptor 2 [Source:HGNC Symbol;Acc:HGNC:27161]
ENSG00000177098	12.6352	0.224584	0.484875	0.225809	0.396781	SCN4B	protein_coding	sodium voltage-gated channel beta subunit 4 [Source:HGNC Symbol;Acc:HGNC:10592]
ENSG00000177103	0.133248	-0.0156465	0.465805	0.867692	NA	DSCAML1	protein_coding	DS cell adhesion molecule like 1 [Source:HGNC Symbol;Acc:HGNC:14656]
ENSG00000177105	1281.9	0.194139	0.122727	0.0951659	0.211247	RHOG	protein_coding	ras homolog family member G [Source:HGNC Symbol;Acc:HGNC:672]
ENSG00000177106	312.916	0.955868	0.244329	1.25517e-05	0.000109095	EPS8L2	protein_coding	EPS8 like 2 [Source:HGNC Symbol;Acc:HGNC:21296]
ENSG00000177108	0.890278	-0.0493997	0.468817	0.411599	NA	ZDHHC22	protein_coding	zinc finger DHHC-type palmitoyltransferase 22 [Source:HGNC Symbol;Acc:HGNC:20106]
ENSG00000177112	5.06026	-0.14522	0.484789	0.100684	0.220342	IRAG1-AS1	lncRNA	IRAG1 antisense RNA 1 [Source:HGNC Symbol;Acc:HGNC:43434]
ENSG00000177119	5431.52	-0.0744514	0.0904615	0.411671	0.592427	ANO6	protein_coding	anoctamin 6 [Source:HGNC Symbol;Acc:HGNC:25240]
ENSG00000177125	389.882	-0.285717	0.180956	0.0847931	0.194174	ZBTB34	protein_coding	zinc finger and BTB domain containing 34 [Source:HGNC Symbol;Acc:HGNC:31446]
ENSG00000177133	9.68318	-0.0799463	0.449635	0.508838	0.676464	PRDM16-DT	lncRNA	PRDM16 divergent transcript [Source:HGNC Symbol;Acc:HGNC:48664]
ENSG00000177138	2.50965	0.00187798	0.464451	0.899654	NA	FAM9B	protein_coding	family with sequence similarity 9 member B [Source:HGNC Symbol;Acc:HGNC:18404]
ENSG00000177143	0.932733	-0.0188803	0.466171	0.618874	NA	CETN1	protein_coding	centrin 1 [Source:HGNC Symbol;Acc:HGNC:1866]
ENSG00000177144	1026.65	0.888714	0.158099	4.26346e-09	7.04277e-08	NUDT4B	protein_coding	nudix hydrolase 4B [Source:HGNC Symbol;Acc:HGNC:18012]
ENSG00000177150	994.535	0.593152	0.134701	4.44352e-06	4.28443e-05	FAM210A	protein_coding	family with sequence similarity 210 member A [Source:HGNC Symbol;Acc:HGNC:28346]
ENSG00000177151	0.133248	-0.0156465	0.465805	0.867692	NA	OR2T35	protein_coding	olfactory receptor family 2 subfamily T member 35 [Source:HGNC Symbol;Acc:HGNC:31257]
ENSG00000177156	8849.83	0.259393	0.0927954	0.00526848	0.0214392	TALDO1	protein_coding	transaldolase 1 [Source:HGNC Symbol;Acc:HGNC:11559]
ENSG00000177169	307.887	-0.128569	0.173225	0.422985	0.603239	ULK1	protein_coding	unc-51 like autophagy activating kinase 1 [Source:HGNC Symbol;Acc:HGNC:12558]
ENSG00000177173	0.920619	-0.0140659	0.465303	0.783542	NA	NAP1L4P1	processed_pseudogene	nucleosome assembly protein 1 like 4 pseudogene 1 [Source:HGNC Symbol;Acc:HGNC:39740]
ENSG00000177174	0	NA	NA	NA	NA	OR14C36	protein_coding	olfactory receptor family 14 subfamily C member 36 [Source:HGNC Symbol;Acc:HGNC:15026]
ENSG00000177181	68.1715	2.56813	0.772024	1.21038e-05	0.00010576	RIMKLA	protein_coding	ribosomal modification protein rimK like family member A [Source:HGNC Symbol;Acc:HGNC:28725]
ENSG00000177182	7.94657	-0.221217	0.512417	0.137689	0.277332	CLVS1	protein_coding	clavesin 1 [Source:HGNC Symbol;Acc:HGNC:23139]
ENSG00000177186	0	NA	NA	NA	NA	OR2M7	protein_coding	olfactory receptor family 2 subfamily M member 7 [Source:HGNC Symbol;Acc:HGNC:19594]
ENSG00000177189	1796.25	0.334574	0.112562	0.00211349	0.00996073	RPS6KA3	protein_coding	ribosomal protein S6 kinase A3 [Source:HGNC Symbol;Acc:HGNC:10432]
ENSG00000177191	201.995	-0.0453295	0.214198	0.809782	0.893387	B3GNT8	protein_coding	UDP-GlcNAc:betaGal beta-1,3-N-acetylglucosaminyltransferase 8 [Source:HGNC Symbol;Acc:HGNC:24139]
ENSG00000177192	280.58	0.14721	0.192756	0.407591	0.588255	PUS1	protein_coding	pseudouridine synthase 1 [Source:HGNC Symbol;Acc:HGNC:15508]
ENSG00000177197	4.04913	-0.0424043	0.44972	0.712903	0.83284	PCNPP5	processed_pseudogene	PEST containing nuclear protein pseudogene 5 [Source:HGNC Symbol;Acc:HGNC:41977]
ENSG00000177200	4239.6	-0.31355	0.103078	0.00173505	0.00841791	CHD9	protein_coding	chromodomain helicase DNA binding protein 9 [Source:HGNC Symbol;Acc:HGNC:25701]
ENSG00000177201	1.96833	-0.0727057	0.47283	0.218664	NA	OR2T12	protein_coding	olfactory receptor family 2 subfamily T member 12 [Source:HGNC Symbol;Acc:HGNC:19592]
ENSG00000177202	0.53299	-0.0182801	0.466108	0.691854	NA	SPACA4	protein_coding	sperm acrosome associated 4 [Source:HGNC Symbol;Acc:HGNC:16441]
ENSG00000177212	1.33248	-0.019195	0.4662	0.574272	NA	OR2T33	protein_coding	olfactory receptor family 2 subfamily T member 33 [Source:HGNC Symbol;Acc:HGNC:31255]
ENSG00000177225	803.573	0.108026	0.143939	0.430457	0.609956	GATD1	protein_coding	glutamine amidotransferase like class 1 domain containing 1 [Source:HGNC Symbol;Acc:HGNC:26616]
ENSG00000177233	0.133248	-0.0156465	0.465805	0.867692	NA	OR2M1P	unprocessed_pseudogene	olfactory receptor family 2 subfamily M member 1 pseudogene [Source:HGNC Symbol;Acc:HGNC:8267]
ENSG00000177234	0.918498	0.01011	0.465039	0.620295	NA	LINC01561	lncRNA	long intergenic non-protein coding RNA 1561 [Source:HGNC Symbol;Acc:HGNC:31365]
ENSG00000177238	11.3703	0.0648013	0.421707	0.73096	0.843743	TRIM72	protein_coding	tripartite motif containing 72 [Source:HGNC Symbol;Acc:HGNC:32671]
ENSG00000177239	6152.55	0.785475	0.0983403	3.71583e-16	1.41658e-14	MAN1B1	protein_coding	mannosidase alpha class 1B member 1 [Source:HGNC Symbol;Acc:HGNC:6823]
ENSG00000177243	0.399743	-0.0179088	0.466064	0.728424	NA	DEFB103B	protein_coding	defensin beta 103B [Source:HGNC Symbol;Acc:HGNC:31702]
ENSG00000177257	0	NA	NA	NA	NA	DEFB4B	protein_coding	defensin beta 4B [Source:HGNC Symbol;Acc:HGNC:30193]
ENSG00000177261	0	NA	NA	NA	NA	ENSAP3	processed_pseudogene	endosulfine alpha pseudogene 3 [Source:HGNC Symbol;Acc:HGNC:37946]
ENSG00000177272	3.11956	0.180522	0.51702	0.0162609	NA	KCNA3	protein_coding	potassium voltage-gated channel subfamily A member 3 [Source:HGNC Symbol;Acc:HGNC:6221]
ENSG00000177275	0.799485	-0.0187321	0.466157	0.638627	NA	OR2AJ1	protein_coding	olfactory receptor family 2 subfamily AJ member 1 [Source:HGNC Symbol;Acc:HGNC:15001]
ENSG00000177283	42.5285	0.187544	0.370788	0.435422	0.614028	FZD8	protein_coding	frizzled class receptor 8 [Source:HGNC Symbol;Acc:HGNC:4046]
ENSG00000177291	0.134518	0.0138447	0.465567	0.809046	NA	GJD4	protein_coding	gap junction protein delta 4 [Source:HGNC Symbol;Acc:HGNC:23296]
ENSG00000177294	1.8104	-0.0422907	0.461858	0.583124	NA	FBXO39	protein_coding	F-box protein 39 [Source:HGNC Symbol;Acc:HGNC:28565]
ENSG00000177300	0	NA	NA	NA	NA	CLDN22	protein_coding	claudin 22 [Source:HGNC Symbol;Acc:HGNC:2044]
ENSG00000177301	5.46315	-0.0393607	0.467987	0.233637	0.40591	KCNA2	protein_coding	potassium voltage-gated channel subfamily A member 2 [Source:HGNC Symbol;Acc:HGNC:6220]
ENSG00000177302	888.916	0.047875	0.160954	0.752059	0.857432	TOP3A	protein_coding	DNA topoisomerase III alpha [Source:HGNC Symbol;Acc:HGNC:11992]
ENSG00000177303	139.912	0.949736	0.303762	0.000275608	0.00172054	CASKIN2	protein_coding	CASK interacting protein 2 [Source:HGNC Symbol;Acc:HGNC:18200]
ENSG00000177306	0.121133	0.0131613	0.465639	0.812417	NA	OR7E125P	unprocessed_pseudogene	olfactory receptor family 7 subfamily E member 125 pseudogene [Source:HGNC Symbol;Acc:HGNC:15098]
ENSG00000177311	2251.02	0.397174	0.109558	0.000268696	0.00168279	ZBTB38	protein_coding	zinc finger and BTB domain containing 38 [Source:HGNC Symbol;Acc:HGNC:26636]
ENSG00000177324	0.53299	-0.0182801	0.466108	0.691854	NA	BEND2	protein_coding	BEN domain containing 2 [Source:HGNC Symbol;Acc:HGNC:28509]
ENSG00000177335	34.5293	-0.688387	0.700894	0.027123	0.081206	C8orf31	lncRNA	chromosome 8 open reading frame 31 [Source:HGNC Symbol;Acc:HGNC:26731]
ENSG00000177337	129.372	-0.130373	0.256127	0.538688	0.700284	DLGAP1-AS1	lncRNA	DLGAP1 antisense RNA 1 [Source:HGNC Symbol;Acc:HGNC:31676]
ENSG00000177338	0	NA	NA	NA	NA	LINC00469	lncRNA	long intergenic non-protein coding RNA 469 [Source:HGNC Symbol;Acc:HGNC:26863]
ENSG00000177340	7.38646	-0.0513625	0.429764	0.760489	0.862499	FLJ13224	lncRNA	uncharacterized LOC79857 [Source:NCBI gene (formerly Entrezgene);Acc:79857]
ENSG00000177350	1.84447	-0.0319382	0.464339	0.684151	NA	RPL13AP3	transcribed_processed_pseudogene	ribosomal protein L13a pseudogene 3 [Source:HGNC Symbol;Acc:HGNC:23539]
ENSG00000177352	9.21015	-0.157523	0.454686	0.378156	0.559908	CCDC71	protein_coding	coiled-coil domain containing 71 [Source:HGNC Symbol;Acc:HGNC:25760]
ENSG00000177354	0.121133	0.0131613	0.465639	0.812417	NA	C10orf71	protein_coding	chromosome 10 open reading frame 71 [Source:HGNC Symbol;Acc:HGNC:26973]
ENSG00000177359	10.4418	-0.143059	0.492372	0.0282818	0.0839018	AC024940.1	transcribed_unprocessed_pseudogene	ovostatin 2
ENSG00000177363	404.453	0.429771	0.198725	0.0162096	0.0539357	LRRN4CL	protein_coding	LRRN4 C-terminal like [Source:HGNC Symbol;Acc:HGNC:33724]
ENSG00000177369	2.72287	-0.0303933	0.462889	0.4337	NA	FLJ40194	lncRNA	uncharacterized FLJ40194 [Source:NCBI gene (formerly Entrezgene);Acc:124871]
ENSG00000177370	3184.23	-0.164614	0.102968	0.100903	0.220688	TIMM22	protein_coding	translocase of inner mitochondrial membrane 22 [Source:HGNC Symbol;Acc:HGNC:17317]
ENSG00000177374	833.539	-0.190149	0.153082	0.185118	0.343389	HIC1	protein_coding	HIC ZBTB transcriptional repressor 1 [Source:HGNC Symbol;Acc:HGNC:4909]
ENSG00000177380	133.085	-0.0187472	0.255978	0.929141	0.962613	PPFIA3	protein_coding	PTPRF interacting protein alpha 3 [Source:HGNC Symbol;Acc:HGNC:9247]
ENSG00000177383	2322.35	-0.438413	0.124168	0.000253121	0.00159927	MAGEF1	protein_coding	MAGE family member F1 [Source:HGNC Symbol;Acc:HGNC:29639]
ENSG00000177398	6.41537	-0.0174631	0.456169	0.829447	0.905341	UMODL1	protein_coding	uromodulin like 1 [Source:HGNC Symbol;Acc:HGNC:12560]
ENSG00000177400	0	NA	NA	NA	NA	OR7E8P	unprocessed_pseudogene	olfactory receptor family 7 subfamily E member 8 pseudogene [Source:HGNC Symbol;Acc:HGNC:8458]
ENSG00000177406	134.833	-0.840243	0.297891	0.000922343	0.00490474	NINJ2-AS1	lncRNA	NINJ2 antisense RNA 1 [Source:HGNC Symbol;Acc:HGNC:40405]
ENSG00000177409	568.228	1.59458	0.270104	1.09082e-10	2.25804e-09	SAMD9L	protein_coding	sterile alpha motif domain containing 9 like [Source:HGNC Symbol;Acc:HGNC:1349]
ENSG00000177410	1440.51	-0.103683	0.108418	0.324484	0.505127	ZFAS1	lncRNA	ZNFX1 antisense RNA 1 [Source:HGNC Symbol;Acc:HGNC:33101]
ENSG00000177414	0.266495	-0.0172372	0.465983	0.778806	NA	UBE2U	protein_coding	ubiquitin conjugating enzyme E2 U [Source:HGNC Symbol;Acc:HGNC:28559]
ENSG00000177418	0.104789	-0.014091	0.465763	0.871681	NA	AC006001.1	processed_pseudogene	novel pseudogene
ENSG00000177425	2705.35	-0.667753	0.140089	5.63049e-07	6.54193e-06	PAWR	protein_coding	pro-apoptotic WT1 regulator [Source:HGNC Symbol;Acc:HGNC:8614]
ENSG00000177426	4859.54	-0.201701	0.0947419	0.0288612	0.0853252	TGIF1	protein_coding	TGFB induced factor homeobox 1 [Source:HGNC Symbol;Acc:HGNC:11776]
ENSG00000177427	994.209	-0.0800492	0.126409	0.507996	0.675677	MIEF2	protein_coding	mitochondrial elongation factor 2 [Source:HGNC Symbol;Acc:HGNC:17920]
ENSG00000177432	510.753	-0.113733	0.150329	0.422589	0.602995	NAP1L5	protein_coding	nucleosome assembly protein 1 like 5 [Source:HGNC Symbol;Acc:HGNC:19968]
ENSG00000177447	0.718803	-0.0146461	0.464864	0.841679	NA	CBX3P1	processed_pseudogene	chromobox 3 pseudogene 1 [Source:HGNC Symbol;Acc:HGNC:33950]
ENSG00000177452	0.133248	-0.0156465	0.465805	0.867692	NA	AL161742.1	processed_pseudogene	ribosomal protein L19 (RPL19) pseudogene
ENSG00000177453	229.93	3.19403	0.249796	1.26788e-38	2.49215e-36	NIM1K	protein_coding	NIM1 serine/threonine protein kinase [Source:HGNC Symbol;Acc:HGNC:28646]
ENSG00000177455	2.13196	-0.0200407	0.466252	0.51164	NA	CD19	protein_coding	CD19 molecule [Source:HGNC Symbol;Acc:HGNC:1633]
ENSG00000177459	207.489	0.835401	0.251445	0.000179238	0.00118414	ERICH5	protein_coding	glutamate rich 5 [Source:HGNC Symbol;Acc:HGNC:26823]
ENSG00000177462	0	NA	NA	NA	NA	OR2T8	protein_coding	olfactory receptor family 2 subfamily T member 8 [Source:HGNC Symbol;Acc:HGNC:15020]
ENSG00000177463	562.911	-0.013363	0.209955	0.939644	0.968448	NR2C2	protein_coding	nuclear receptor subfamily 2 group C member 2 [Source:HGNC Symbol;Acc:HGNC:7972]
ENSG00000177464	1.3855	0.0183217	0.462244	0.914036	NA	GPR4	protein_coding	G protein-coupled receptor 4 [Source:HGNC Symbol;Acc:HGNC:4497]
ENSG00000177465	110.61	1.62396	0.396438	2.19337e-06	2.25602e-05	ACOT4	protein_coding	acyl-CoA thioesterase 4 [Source:HGNC Symbol;Acc:HGNC:19748]
ENSG00000177468	0.666238	-0.0185715	0.466138	0.66234	NA	OLIG3	protein_coding	oligodendrocyte transcription factor 3 [Source:HGNC Symbol;Acc:HGNC:18003]
ENSG00000177469	31129.4	0.0727101	0.0899474	0.410597	0.591398	CAVIN1	protein_coding	caveolae associated protein 1 [Source:HGNC Symbol;Acc:HGNC:9688]
ENSG00000177476	0.133248	-0.0156465	0.465805	0.867692	NA	OR2G3	protein_coding	olfactory receptor family 2 subfamily G member 3 [Source:HGNC Symbol;Acc:HGNC:15008]
ENSG00000177479	4925.97	0.210226	0.109922	0.0484463	0.128003	ARIH2	protein_coding	ariadne RBR E3 ubiquitin protein ligase 2 [Source:HGNC Symbol;Acc:HGNC:690]
ENSG00000177483	18.9699	0.0662822	0.406547	0.738977	0.848701	RBM44	protein_coding	RNA binding motif protein 44 [Source:HGNC Symbol;Acc:HGNC:24756]
ENSG00000177485	1370.95	-0.265141	0.137938	0.0431618	0.1171	ZBTB33	protein_coding	zinc finger and BTB domain containing 33 [Source:HGNC Symbol;Acc:HGNC:16682]
ENSG00000177489	0	NA	NA	NA	NA	OR2G2	protein_coding	olfactory receptor family 2 subfamily G member 2 [Source:HGNC Symbol;Acc:HGNC:15007]
ENSG00000177494	10.8719	-0.18551	0.486052	0.228671	0.400202	ZBED2	protein_coding	zinc finger BED-type containing 2 [Source:HGNC Symbol;Acc:HGNC:20710]
ENSG00000177504	0	NA	NA	NA	NA	VCX2	protein_coding	variable charge X-linked 2 [Source:HGNC Symbol;Acc:HGNC:18158]
ENSG00000177508	90.8581	1.92629	0.412023	1.24508e-07	1.63555e-06	IRX3	protein_coding	iroquois homeobox 3 [Source:HGNC Symbol;Acc:HGNC:14360]
ENSG00000177511	1.59897	-0.0193409	0.466211	0.552097	NA	ST8SIA3	protein_coding	ST8 alpha-N-acetyl-neuraminide alpha-2,8-sialyltransferase 3 [Source:HGNC Symbol;Acc:HGNC:14269]
ENSG00000177519	0	NA	NA	NA	NA	RPRM	protein_coding	reprimo, TP53 dependent G2 arrest mediator homolog [Source:HGNC Symbol;Acc:HGNC:24201]
ENSG00000177535	0.626131	-0.034572	0.465408	0.617611	NA	OR2B11	protein_coding	olfactory receptor family 2 subfamily B member 11 [Source:HGNC Symbol;Acc:HGNC:31249]
ENSG00000177542	692.645	0.339955	0.153897	0.0188786	0.0609421	SLC25A22	protein_coding	solute carrier family 25 member 22 [Source:HGNC Symbol;Acc:HGNC:19954]
ENSG00000177548	541.607	0.168269	0.167848	0.286789	0.465771	RABEP2	protein_coding	rabaptin, RAB GTPase binding effector protein 2 [Source:HGNC Symbol;Acc:HGNC:24817]
ENSG00000177551	4.77579	-0.0282495	0.462253	0.466154	0.641489	NHLH2	protein_coding	nescient helix-loop-helix 2 [Source:HGNC Symbol;Acc:HGNC:7818]
ENSG00000177553	0.648929	-0.0250777	0.464579	0.628234	NA	C1orf167-AS1	lncRNA	C1orf167 antisense RNA 1 [Source:HGNC Symbol;Acc:HGNC:41091]
ENSG00000177556	2656.8	0.376743	0.109536	0.000316398	0.00193847	ATOX1	protein_coding	antioxidant 1 copper chaperone [Source:HGNC Symbol;Acc:HGNC:798]
ENSG00000177558	0	NA	NA	NA	NA	FAM187B	protein_coding	family with sequence similarity 187 member B [Source:HGNC Symbol;Acc:HGNC:26366]
ENSG00000177565	5094.5	-0.313272	0.0991217	0.00118363	0.00608961	TBL1XR1	protein_coding	TBL1X receptor 1 [Source:HGNC Symbol;Acc:HGNC:29529]
ENSG00000177570	150.25	0.94498	0.340487	0.00071102	0.00392518	SAMD12	protein_coding	sterile alpha motif domain containing 12 [Source:HGNC Symbol;Acc:HGNC:31750]
ENSG00000177575	2.56804	-0.00771385	0.463583	0.892322	NA	CD163	protein_coding	CD163 molecule [Source:HGNC Symbol;Acc:HGNC:1631]
ENSG00000177576	1028.85	0.3551	0.181397	0.0302684	0.0887263	C18orf32	protein_coding	chromosome 18 open reading frame 32 [Source:HGNC Symbol;Acc:HGNC:31690]
ENSG00000177586	0.129936	0.0136252	0.465687	0.809045	NA	OR7E149P	unprocessed_pseudogene	olfactory receptor family 7 subfamily E member 149 pseudogene [Source:HGNC Symbol;Acc:HGNC:19589]
ENSG00000177590	0	NA	NA	NA	NA	GIMAP3P	processed_pseudogene	GTPase, IMAP family member 3 pseudogene [Source:HGNC Symbol;Acc:HGNC:30975]
ENSG00000177595	652.67	0.551529	0.14796	7.78455e-05	0.000566137	PIDD1	protein_coding	p53-induced death domain protein 1 [Source:HGNC Symbol;Acc:HGNC:16491]
ENSG00000177596	0.133248	-0.0156465	0.465805	0.867692	NA	AL355390.1	lncRNA	novel transcript
ENSG00000177599	124.88	0.20704	0.317934	0.371096	0.552864	ZNF491	protein_coding	zinc finger protein 491 [Source:HGNC Symbol;Acc:HGNC:23706]
ENSG00000177600	3571.24	-0.0392581	0.0964287	0.672305	0.803175	RPLP2	protein_coding	ribosomal protein lateral stalk subunit P2 [Source:HGNC Symbol;Acc:HGNC:10377]
ENSG00000177602	56.9466	-0.0171787	0.342506	0.93756	0.96722	HASPIN	protein_coding	histone H3 associated protein kinase [Source:HGNC Symbol;Acc:HGNC:19682]
ENSG00000177606	1551.63	0.238509	0.147301	0.0861843	0.19652	JUN	protein_coding	Jun proto-oncogene, AP-1 transcription factor subunit [Source:HGNC Symbol;Acc:HGNC:6204]
ENSG00000177613	1023.38	-0.977804	0.509012	0.00433303	0.0181745	CSTF2T	protein_coding	cleavage stimulation factor subunit 2 tau variant [Source:HGNC Symbol;Acc:HGNC:17086]
ENSG00000177614	53.3264	0.211712	0.417777	0.328381	0.509115	PGBD5	protein_coding	piggyBac transposable element derived 5 [Source:HGNC Symbol;Acc:HGNC:19405]
ENSG00000177627	4.86202	-0.0668013	0.450525	0.583485	0.737315	C12orf54	protein_coding	chromosome 12 open reading frame 54 [Source:HGNC Symbol;Acc:HGNC:28553]
ENSG00000177628	5113.64	1.66753	0.138338	6.16296e-35	9.70893e-33	GBA	protein_coding	glucosylceramidase beta [Source:HGNC Symbol;Acc:HGNC:4177]
ENSG00000177640	102.125	-0.662248	0.335804	0.0121458	0.0426668	CASC2	lncRNA	cancer susceptibility 2 [Source:HGNC Symbol;Acc:HGNC:22933]
ENSG00000177646	2372.5	0.311178	0.104149	0.00215753	0.0101186	ACAD9	protein_coding	acyl-CoA dehydrogenase family member 9 [Source:HGNC Symbol;Acc:HGNC:21497]
ENSG00000177663	1748.45	0.113936	0.131356	0.366281	0.548474	IL17RA	protein_coding	interleukin 17 receptor A [Source:HGNC Symbol;Acc:HGNC:5985]
ENSG00000177666	1412.76	0.0603847	0.129732	0.628577	0.770747	PNPLA2	protein_coding	patatin like phospholipase domain containing 2 [Source:HGNC Symbol;Acc:HGNC:30802]
ENSG00000177669	5.64794	-0.120931	0.472361	0.238009	0.41118	MBOAT4	protein_coding	membrane bound O-acyltransferase domain containing 4 [Source:HGNC Symbol;Acc:HGNC:32311]
ENSG00000177673	0	NA	NA	NA	NA	TEX44	protein_coding	testis expressed 44 [Source:HGNC Symbol;Acc:HGNC:28563]
ENSG00000177674	1163.97	0.350418	0.128391	0.00435095	0.0182318	AGTRAP	protein_coding	angiotensin II receptor associated protein [Source:HGNC Symbol;Acc:HGNC:13539]
ENSG00000177675	17.5956	-0.0835963	0.448985	0.449205	0.626686	CD163L1	protein_coding	CD163 molecule like 1 [Source:HGNC Symbol;Acc:HGNC:30375]
ENSG00000177679	89.7804	0.345716	0.343766	0.161884	0.311987	SRRM3	protein_coding	serine/arginine repetitive matrix 3 [Source:HGNC Symbol;Acc:HGNC:26729]
ENSG00000177683	1572.47	-0.625065	0.129933	5.5614e-07	6.47218e-06	THAP5	protein_coding	THAP domain containing 5 [Source:HGNC Symbol;Acc:HGNC:23188]
ENSG00000177684	0	NA	NA	NA	NA	DEFB114	protein_coding	defensin beta 114 [Source:HGNC Symbol;Acc:HGNC:18095]
ENSG00000177685	95.0114	2.13704	0.346766	4.16534e-11	9.07858e-10	CRACR2B	protein_coding	calcium release activated channel regulator 2B [Source:HGNC Symbol;Acc:HGNC:28703]
ENSG00000177688	24.1175	-0.0383374	0.399539	0.843449	0.913964	SUMO4	protein_coding	small ubiquitin like modifier 4 [Source:HGNC Symbol;Acc:HGNC:21181]
ENSG00000177689	0	NA	NA	NA	NA	MAGEB10	protein_coding	MAGE family member B10 [Source:HGNC Symbol;Acc:HGNC:25377]
ENSG00000177692	133.515	0.638524	0.271277	0.00579183	0.0231814	DNAJC28	protein_coding	DnaJ heat shock protein family (Hsp40) member C28 [Source:HGNC Symbol;Acc:HGNC:1297]
ENSG00000177693	0.932733	-0.0188803	0.466171	0.618874	NA	OR4F4	protein_coding	olfactory receptor family 4 subfamily F member 4 [Source:HGNC Symbol;Acc:HGNC:8301]
ENSG00000177694	541.818	-0.443096	0.190385	0.010477	0.0378533	NAALADL2	protein_coding	N-acetylated alpha-linked acidic dipeptidase like 2 [Source:HGNC Symbol;Acc:HGNC:23219]
ENSG00000177697	5158.56	0.59284	0.105828	8.5979e-09	1.36149e-07	CD151	protein_coding	CD151 molecule (Raph blood group) [Source:HGNC Symbol;Acc:HGNC:1630]
ENSG00000177699	0.645822	0.0278284	0.466667	0.535837	NA	AC011944.1	lncRNA	novel transcript, antisense to RASGRF1
ENSG00000177700	5684.98	0.22488	0.114949	0.0460334	0.123252	POLR2L	protein_coding	RNA polymerase II, I and III subunit L [Source:HGNC Symbol;Acc:HGNC:9199]
ENSG00000177706	1438.33	-0.0313287	0.136872	0.809402	0.893161	FAM20C	protein_coding	FAM20C golgi associated secretory pathway kinase [Source:HGNC Symbol;Acc:HGNC:22140]
ENSG00000177707	1009.95	0.209233	0.132377	0.0982388	0.216206	NECTIN3	protein_coding	nectin cell adhesion molecule 3 [Source:HGNC Symbol;Acc:HGNC:17664]
ENSG00000177710	5.39268	-0.138021	0.484463	0.111115	0.237233	SLC35G5	protein_coding	solute carrier family 35 member G5 [Source:HGNC Symbol;Acc:HGNC:15546]
ENSG00000177721	337.909	-0.2116	0.183539	0.207761	0.372866	ANXA2R	protein_coding	annexin A2 receptor [Source:HGNC Symbol;Acc:HGNC:33463]
ENSG00000177725	4.11714	-0.0506936	0.454851	0.649792	0.78632	AC105206.1	lncRNA	novel transcript, sense overlapping BMP1
ENSG00000177728	749.129	-0.494463	0.148393	0.000417982	0.00247954	TMEM94	protein_coding	transmembrane protein 94 [Source:HGNC Symbol;Acc:HGNC:28983]
ENSG00000177731	7709.03	0.245972	0.0911245	0.00518253	0.0211295	FLII	protein_coding	FLII actin remodeling protein [Source:HGNC Symbol;Acc:HGNC:3750]
ENSG00000177732	260.85	0.384949	0.201472	0.0349019	0.0991479	SOX12	protein_coding	SRY-box transcription factor 12 [Source:HGNC Symbol;Acc:HGNC:11198]
ENSG00000177733	1041.02	-0.724428	0.246299	0.000602283	0.00340473	HNRNPA0	protein_coding	heterogeneous nuclear ribonucleoprotein A0 [Source:HGNC Symbol;Acc:HGNC:5030]
ENSG00000177736	2.57001	-0.0577046	0.465679	0.267604	NA	FXNP2	processed_pseudogene	frataxin pseudogene 2 [Source:HGNC Symbol;Acc:HGNC:51607]
ENSG00000177738	338.423	-0.330919	0.196881	0.0598195	0.149618	AC025171.1	lncRNA	novel transcript, sense overlapping to ANXA2R
ENSG00000177752	8.28915	0.436697	0.768789	0.0144361	0.0491333	YIPF7	protein_coding	Yip1 domain family member 7 [Source:HGNC Symbol;Acc:HGNC:26825]
ENSG00000177757	4.40727	-0.190354	0.505168	0.133982	0.271603	FAM87B	lncRNA	family with sequence similarity 87 member B [Source:HGNC Symbol;Acc:HGNC:32236]
ENSG00000177770	0	NA	NA	NA	NA	CDKN2AIPNLP1	processed_pseudogene	CDKN2A interacting protein N-terminal like pseudogene 1 [Source:HGNC Symbol;Acc:HGNC:39854]
ENSG00000177776	0.266001	-6.25519e-05	0.465116	0.971651	NA	RPS2P2	processed_pseudogene	ribosomal protein S2 pseudogene 2 [Source:HGNC Symbol;Acc:HGNC:19790]
ENSG00000177788	119.256	0.250832	0.310948	0.281697	0.460179	AL162595.1	lncRNA	novel transcript
ENSG00000177791	2.07529	-0.0330803	0.463542	0.505211	NA	MYOZ1	protein_coding	myozenin 1 [Source:HGNC Symbol;Acc:HGNC:13752]
ENSG00000177800	0	NA	NA	NA	NA	TMEM78	lncRNA	transmembrane protein 78 [Source:HGNC Symbol;Acc:HGNC:32307]
ENSG00000177803	3.1457	0.0433847	0.453266	0.692303	NA	YWHAQP4	processed_pseudogene	YWHAQ pseudogene 4 [Source:HGNC Symbol;Acc:HGNC:37683]
ENSG00000177807	2.13196	-0.0200407	0.466252	0.51164	NA	KCNJ10	protein_coding	potassium inwardly rectifying channel subfamily J member 10 [Source:HGNC Symbol;Acc:HGNC:6256]
ENSG00000177822	50.5835	-0.177678	0.359632	0.45554	0.63212	TENM3-AS1	lncRNA	TENM3 antisense RNA 1 [Source:HGNC Symbol;Acc:HGNC:28076]
ENSG00000177830	6554.96	0.133644	0.0992121	0.178459	0.334358	CHID1	protein_coding	chitinase domain containing 1 [Source:HGNC Symbol;Acc:HGNC:28474]
ENSG00000177839	303.03	0.00109584	0.213175	0.993147	0.996636	PCDHB9	protein_coding	protocadherin beta 9 [Source:HGNC Symbol;Acc:HGNC:8694]
ENSG00000177842	40.9217	-0.0374766	0.364693	0.866391	0.928075	ZNF620	protein_coding	zinc finger protein 620 [Source:HGNC Symbol;Acc:HGNC:28742]
ENSG00000177853	954.113	-1.0839	0.145597	1.40809e-14	4.59182e-13	ZNF518A	protein_coding	zinc finger protein 518A [Source:HGNC Symbol;Acc:HGNC:29009]
ENSG00000177854	557.235	0.0121392	0.145527	0.932102	0.964329	TMEM187	protein_coding	transmembrane protein 187 [Source:HGNC Symbol;Acc:HGNC:13705]
ENSG00000177855	4.08415	-0.0399288	0.456373	0.620912	0.764867	CACYBPP2	processed_pseudogene	calcyclin binding protein pseudogene 2 [Source:HGNC Symbol;Acc:HGNC:45123]
ENSG00000177868	2119.27	-0.509173	0.108068	1.02766e-06	1.13027e-05	SVBP	protein_coding	small vasohibin binding protein [Source:HGNC Symbol;Acc:HGNC:29204]
ENSG00000177873	212.514	-0.389954	0.234856	0.0539218	0.138472	ZNF619	protein_coding	zinc finger protein 619 [Source:HGNC Symbol;Acc:HGNC:26910]
ENSG00000177875	40.9052	0.658424	0.473479	0.0342065	0.0975346	CCDC184	protein_coding	coiled-coil domain containing 184 [Source:HGNC Symbol;Acc:HGNC:33749]
ENSG00000177879	7693.06	0.369967	0.0976694	0.000101794	0.000717351	AP3S1	protein_coding	adaptor related protein complex 3 subunit sigma 1 [Source:HGNC Symbol;Acc:HGNC:2013]
ENSG00000177885	6153.49	0.133943	0.0902221	0.130299	0.266106	GRB2	protein_coding	growth factor receptor bound protein 2 [Source:HGNC Symbol;Acc:HGNC:4566]
ENSG00000177888	679.565	-0.20147	0.164294	0.1799	0.336253	ZBTB41	protein_coding	zinc finger and BTB domain containing 41 [Source:HGNC Symbol;Acc:HGNC:24819]
ENSG00000177889	9068.19	0.188831	0.0861254	0.0273334	0.0816647	UBE2N	protein_coding	ubiquitin conjugating enzyme E2 N [Source:HGNC Symbol;Acc:HGNC:12492]
ENSG00000177910	0.520876	-0.0101445	0.464857	0.892746	NA	SPATA31C2	transcribed_unprocessed_pseudogene	SPATA31 subfamily C member 2 [Source:HGNC Symbol;Acc:HGNC:24508]
ENSG00000177917	1688.91	-0.353523	0.127233	0.00326115	0.0143235	ARL6IP6	protein_coding	ADP ribosylation factor like GTPase 6 interacting protein 6 [Source:HGNC Symbol;Acc:HGNC:24048]
ENSG00000177932	211.072	-0.788949	0.228261	0.000127928	0.000882725	ZNF354C	protein_coding	zinc finger protein 354C [Source:HGNC Symbol;Acc:HGNC:16736]
ENSG00000177938	0.133248	-0.0156465	0.465805	0.867692	NA	CAPZA3	protein_coding	capping actin protein of muscle Z-line subunit alpha 3 [Source:HGNC Symbol;Acc:HGNC:24205]
ENSG00000177943	45.9032	-0.106663	0.351865	0.639908	0.779067	MAMDC4	protein_coding	MAM domain containing 4 [Source:HGNC Symbol;Acc:HGNC:24083]
ENSG00000177946	840.673	-0.209355	0.172219	0.188845	0.348283	CENPBD1	transcribed_unitary_pseudogene	CENPB DNA-binding domain containing 1 [Source:HGNC Symbol;Acc:HGNC:28272]
ENSG00000177947	0.133248	-0.0156465	0.465805	0.867692	NA	ODF3	protein_coding	outer dense fiber of sperm tails 3 [Source:HGNC Symbol;Acc:HGNC:19905]
ENSG00000177951	4961.15	-0.0825082	0.097551	0.390595	0.571891	BET1L	protein_coding	Bet1 golgi vesicular membrane trafficking protein like [Source:HGNC Symbol;Acc:HGNC:19348]
ENSG00000177954	6151.55	-0.300976	0.0910273	0.000724089	0.00398705	RPS27	protein_coding	ribosomal protein S27 [Source:HGNC Symbol;Acc:HGNC:10416]
ENSG00000177963	6772.48	0.139642	0.0933464	0.126445	0.260376	RIC8A	protein_coding	RIC8 guanine nucleotide exchange factor A [Source:HGNC Symbol;Acc:HGNC:29550]
ENSG00000177971	3950.11	0.723356	0.0963698	1.79058e-14	5.76025e-13	IMP3	protein_coding	IMP U3 small nucleolar ribonucleoprotein 3 [Source:HGNC Symbol;Acc:HGNC:14497]
ENSG00000177981	2137.94	-0.0410216	0.107827	0.736539	0.847113	ASB8	protein_coding	ankyrin repeat and SOCS box containing 8 [Source:HGNC Symbol;Acc:HGNC:17183]
ENSG00000177984	0.399743	-0.0179088	0.466064	0.728424	NA	LCN15	protein_coding	lipocalin 15 [Source:HGNC Symbol;Acc:HGNC:33777]
ENSG00000177989	72.5672	-2.02239	0.400219	2.83782e-08	4.16156e-07	ODF3B	protein_coding	outer dense fiber of sperm tails 3B [Source:HGNC Symbol;Acc:HGNC:34388]
ENSG00000177990	578.907	-0.876472	0.197198	1.52795e-06	1.63354e-05	DPY19L2	protein_coding	dpy-19 like 2 [Source:HGNC Symbol;Acc:HGNC:19414]
ENSG00000177992	4.3557	0.135934	0.484355	0.207123	0.371971	SPATA31E1	protein_coding	SPATA31 subfamily E member 1 [Source:HGNC Symbol;Acc:HGNC:26672]
ENSG00000177993	2.4073	0.0261625	0.455575	0.776686	NA	ZNRF3-AS1	lncRNA	ZNRF3 antisense RNA 1 [Source:HGNC Symbol;Acc:HGNC:41927]
ENSG00000177994	2.13253	-0.0702849	0.467433	0.442616	NA	C2orf73	protein_coding	chromosome 2 open reading frame 73 [Source:HGNC Symbol;Acc:HGNC:26861]
ENSG00000178015	12.4752	0.0700708	0.442045	0.598778	0.749972	GPR150	protein_coding	G protein-coupled receptor 150 [Source:HGNC Symbol;Acc:HGNC:23628]
ENSG00000178021	0.233714	-0.0196247	0.465872	0.78873	NA	TSPYL6	protein_coding	TSPY like 6 [Source:HGNC Symbol;Acc:HGNC:14521]
ENSG00000178026	729.057	-0.597979	0.182909	0.000355489	0.00214545	LRRC75B	protein_coding	leucine rich repeat containing 75B [Source:HGNC Symbol;Acc:HGNC:33155]
ENSG00000178028	1496.83	-0.166092	0.122803	0.159744	0.308529	DMAP1	protein_coding	DNA methyltransferase 1 associated protein 1 [Source:HGNC Symbol;Acc:HGNC:18291]
ENSG00000178031	361.857	-0.166373	0.398405	0.42811	0.607717	ADAMTSL1	protein_coding	ADAMTS like 1 [Source:HGNC Symbol;Acc:HGNC:14632]
ENSG00000178033	1288.75	0.410112	0.195972	0.0189894	0.0611892	CALHM5	protein_coding	calcium homeostasis modulator family member 5 [Source:HGNC Symbol;Acc:HGNC:21568]
ENSG00000178035	4585.62	-0.285243	0.0890365	0.00110793	0.00574479	IMPDH2	protein_coding	inosine monophosphate dehydrogenase 2 [Source:HGNC Symbol;Acc:HGNC:6053]
ENSG00000178038	29.92	0.464728	0.526422	0.100349	0.219789	ALS2CL	protein_coding	ALS2 C-terminal like [Source:HGNC Symbol;Acc:HGNC:20605]
ENSG00000178053	1431.26	0.740766	0.111052	7.48499e-12	1.81205e-10	MLF1	protein_coding	myeloid leukemia factor 1 [Source:HGNC Symbol;Acc:HGNC:7125]
ENSG00000178055	2.75335	-0.0742802	0.472639	0.238626	NA	PRSS42P	transcribed_unitary_pseudogene	serine protease 42, pseudogene [Source:HGNC Symbol;Acc:HGNC:30716]
ENSG00000178057	3536.91	0.0768419	0.107121	0.459965	0.636283	NDUFAF3	protein_coding	NADH:ubiquinone oxidoreductase complex assembly factor 3 [Source:HGNC Symbol;Acc:HGNC:29918]
ENSG00000178074	1582.35	0.355126	0.115715	0.00149779	0.00745936	C2orf69	protein_coding	chromosome 2 open reading frame 69 [Source:HGNC Symbol;Acc:HGNC:26799]
ENSG00000178075	420.915	-0.291868	0.215689	0.120685	0.252311	GRAMD1C	protein_coding	GRAM domain containing 1C [Source:HGNC Symbol;Acc:HGNC:25252]
ENSG00000178078	264.47	1.29971	0.285443	4.54891e-07	5.36971e-06	STAP2	protein_coding	signal transducing adaptor family member 2 [Source:HGNC Symbol;Acc:HGNC:30430]
ENSG00000178081	7.07163	-0.204642	0.522591	0.0113869	0.0404763	ULK4P3	transcribed_unprocessed_pseudogene	ULK4 pseudogene 3 [Source:HGNC Symbol;Acc:HGNC:15777]
ENSG00000178082	1.94477	-0.035385	0.458768	0.6952	NA	TWF1P1	processed_pseudogene	twinfilin 1 pseudogene 1 [Source:HGNC Symbol;Acc:HGNC:21736]
ENSG00000178084	0	NA	NA	NA	NA	HTR3C	protein_coding	5-hydroxytryptamine receptor 3C [Source:HGNC Symbol;Acc:HGNC:24003]
ENSG00000178093	25.2996	0.0594506	0.380582	0.788812	0.880956	TSSK6	protein_coding	testis specific serine kinase 6 [Source:HGNC Symbol;Acc:HGNC:30410]
ENSG00000178096	347.527	-0.237071	0.189847	0.170592	0.324336	BOLA1	protein_coding	bolA family member 1 [Source:HGNC Symbol;Acc:HGNC:24263]
ENSG00000178104	9812.83	-0.649238	0.129472	1.76693e-07	2.26009e-06	PDE4DIP	protein_coding	phosphodiesterase 4D interacting protein [Source:HGNC Symbol;Acc:HGNC:15580]
ENSG00000178105	1419.66	0.109599	0.117054	0.32185	0.502378	DDX10	protein_coding	DEAD-box helicase 10 [Source:HGNC Symbol;Acc:HGNC:2735]
ENSG00000178107	0.209578	-0.0158569	0.465942	0.791735	NA	AL161668.1	lncRNA	novel transcript
ENSG00000178115	0.642057	0.00122532	0.465258	0.929867	NA	GOLGA8Q	protein_coding	golgin A8 family member Q [Source:HGNC Symbol;Acc:HGNC:44408]
ENSG00000178125	12.3808	-2.39236	1.90166	0.0046265	0.0192098	PPP1R42	protein_coding	protein phosphatase 1 regulatory subunit 42 [Source:HGNC Symbol;Acc:HGNC:33732]
ENSG00000178127	5923.82	0.101888	0.09074	0.245879	0.420025	NDUFV2	protein_coding	NADH:ubiquinone oxidoreductase core subunit V2 [Source:HGNC Symbol;Acc:HGNC:7717]
ENSG00000178130	0	NA	NA	NA	NA	FAM27E5	lncRNA	family with sequence similarity E5 [Source:HGNC Symbol;Acc:HGNC:32410]
ENSG00000178146	1.69944	-0.0339579	0.46733	0.445093	NA	GK4P	processed_pseudogene	glycerol kinase 4 pseudogene [Source:HGNC Symbol;Acc:HGNC:4295]
ENSG00000178149	1268.71	-0.334013	0.152238	0.0189847	0.0611835	DALRD3	protein_coding	DALR anticodon binding domain containing 3 [Source:HGNC Symbol;Acc:HGNC:25536]
ENSG00000178150	62.1229	-1.31535	0.550726	0.000928654	0.0049318	ZNF114	protein_coding	zinc finger protein 114 [Source:HGNC Symbol;Acc:HGNC:12894]
ENSG00000178162	22.7728	-4.6539	1.18995	2.82302e-06	2.83161e-05	FAR2P2	transcribed_unprocessed_pseudogene	fatty acyl-CoA reductase 2 pseudogene 2 [Source:HGNC Symbol;Acc:HGNC:49279]
ENSG00000178163	1784.05	-0.301608	0.158635	0.0426763	0.116136	ZNF518B	protein_coding	zinc finger protein 518B [Source:HGNC Symbol;Acc:HGNC:29365]
ENSG00000178171	1.29969	-0.0311142	0.467069	0.492812	NA	AMER3	protein_coding	APC membrane recruitment protein 3 [Source:HGNC Symbol;Acc:HGNC:26771]
ENSG00000178172	0	NA	NA	NA	NA	SPINK6	protein_coding	serine peptidase inhibitor Kazal type 6 [Source:HGNC Symbol;Acc:HGNC:29486]
ENSG00000178175	0.399743	-0.0179088	0.466064	0.728424	NA	ZNF366	protein_coding	zinc finger protein 366 [Source:HGNC Symbol;Acc:HGNC:18316]
ENSG00000178177	1004.57	0.253954	0.171779	0.10809	0.232489	LCORL	protein_coding	ligand dependent nuclear receptor corepressor like [Source:HGNC Symbol;Acc:HGNC:30776]
ENSG00000178184	1330.51	0.289066	0.155567	0.0478136	0.126878	PARD6G	protein_coding	par-6 family cell polarity regulator gamma [Source:HGNC Symbol;Acc:HGNC:16076]
ENSG00000178187	1.90113	-0.0634663	0.468694	0.494576	NA	ZNF454	protein_coding	zinc finger protein 454 [Source:HGNC Symbol;Acc:HGNC:21200]
ENSG00000178188	147.812	-0.160178	0.339875	0.47262	0.646899	SH2B1	protein_coding	SH2B adaptor protein 1 [Source:HGNC Symbol;Acc:HGNC:30417]
ENSG00000178199	5.26866	-0.0740729	0.470138	0.181586	0.338686	ZC3H12D	protein_coding	zinc finger CCCH-type containing 12D [Source:HGNC Symbol;Acc:HGNC:21175]
ENSG00000178201	1.41709	0.0266691	0.46561	0.653735	NA	VN1R1	protein_coding	vomeronasal 1 receptor 1 [Source:HGNC Symbol;Acc:HGNC:13548]
ENSG00000178202	5757.1	-0.240673	0.111349	0.0234353	0.0722761	POGLUT3	protein_coding	protein O-glucosyltransferase 3 [Source:HGNC Symbol;Acc:HGNC:28496]
ENSG00000178209	2931.76	0.155564	0.107032	0.135435	0.273874	PLEC	protein_coding	plectin [Source:HGNC Symbol;Acc:HGNC:9069]
ENSG00000178217	0.799485	-0.0187321	0.466157	0.638627	NA	SH2D4B	protein_coding	SH2 domain containing 4B [Source:HGNC Symbol;Acc:HGNC:31440]
ENSG00000178222	313.758	-0.201068	0.183844	0.231368	0.403439	RNF212	protein_coding	ring finger protein 212 [Source:HGNC Symbol;Acc:HGNC:27729]
ENSG00000178226	16.2118	-0.100975	0.405482	0.632632	0.773505	PRSS36	protein_coding	serine protease 36 [Source:HGNC Symbol;Acc:HGNC:26906]
ENSG00000178229	233.933	-0.649114	0.236869	0.00188954	0.00903772	ZNF543	protein_coding	zinc finger protein 543 [Source:HGNC Symbol;Acc:HGNC:25281]
ENSG00000178233	4.53569	-0.110601	0.467776	0.372909	0.554562	TMEM151B	protein_coding	transmembrane protein 151B [Source:HGNC Symbol;Acc:HGNC:21315]
ENSG00000178234	4204.21	-0.0118055	0.0950109	0.897077	0.944976	GALNT11	protein_coding	polypeptide N-acetylgalactosaminyltransferase 11 [Source:HGNC Symbol;Acc:HGNC:19875]
ENSG00000178235	2.30011	-0.0461929	0.468918	0.308051	NA	SLITRK1	protein_coding	SLIT and NTRK like family member 1 [Source:HGNC Symbol;Acc:HGNC:20297]
ENSG00000178243	0.53299	-0.0182801	0.466108	0.691854	NA	C9orf62	lncRNA	chromosome 9 putative open reading frame 62 [Source:HGNC Symbol;Acc:HGNC:28581]
ENSG00000178248	0.53299	-0.0182801	0.466108	0.691854	NA	FAM230I	lncRNA	family with sequence similarity 230 member I [Source:HGNC Symbol;Acc:HGNC:52446]
ENSG00000178252	6460.32	-0.330684	0.0990502	0.0006056	0.00342167	WDR6	protein_coding	WD repeat domain 6 [Source:HGNC Symbol;Acc:HGNC:12758]
ENSG00000178257	0	NA	NA	NA	NA	PRM3	protein_coding	protamine 3 [Source:HGNC Symbol;Acc:HGNC:13732]
ENSG00000178279	0.399743	-0.0179088	0.466064	0.728424	NA	TNP2	protein_coding	transition protein 2 [Source:HGNC Symbol;Acc:HGNC:11952]
ENSG00000178287	0	NA	NA	NA	NA	SPAG11A	protein_coding	sperm associated antigen 11A [Source:HGNC Symbol;Acc:HGNC:33342]
ENSG00000178295	362.122	-0.373457	0.240519	0.0693023	0.167434	GEN1	protein_coding	GEN1 Holliday junction 5' flap endonuclease [Source:HGNC Symbol;Acc:HGNC:26881]
ENSG00000178297	2.77665	-0.0314826	0.464383	0.753476	NA	TMPRSS9	protein_coding	transmembrane serine protease 9 [Source:HGNC Symbol;Acc:HGNC:30079]
ENSG00000178301	300.291	1.67137	0.219814	2.25528e-15	7.98668e-14	AQP11	protein_coding	aquaporin 11 [Source:HGNC Symbol;Acc:HGNC:19940]
ENSG00000178307	2105.08	0.229354	0.113846	0.0366699	0.102969	TMEM11	protein_coding	transmembrane protein 11 [Source:HGNC Symbol;Acc:HGNC:16823]
ENSG00000178338	687.595	-0.270572	0.13658	0.0376583	0.105029	ZNF354B	protein_coding	zinc finger protein 354B [Source:HGNC Symbol;Acc:HGNC:17197]
ENSG00000178342	147.334	-0.492035	0.249328	0.0216107	0.067751	KCNG2	protein_coding	potassium voltage-gated channel modifier subfamily G member 2 [Source:HGNC Symbol;Acc:HGNC:6249]
ENSG00000178343	440.679	-5.26703	0.259498	2.58886e-93	5.54662e-90	SHISA3	protein_coding	shisa family member 3 [Source:HGNC Symbol;Acc:HGNC:25159]
ENSG00000178358	3.14391	0.0770195	0.467327	0.302562	NA	OR2D3	protein_coding	olfactory receptor family 2 subfamily D member 3 [Source:HGNC Symbol;Acc:HGNC:15146]
ENSG00000178363	0	NA	NA	NA	NA	CALML3	protein_coding	calmodulin like 3 [Source:HGNC Symbol;Acc:HGNC:1452]
ENSG00000178372	0	NA	NA	NA	NA	CALML5	protein_coding	calmodulin like 5 [Source:HGNC Symbol;Acc:HGNC:18180]
ENSG00000178381	533.128	0.00762183	0.144821	0.957018	0.977644	ZFAND2A	protein_coding	zinc finger AN1-type containing 2A [Source:HGNC Symbol;Acc:HGNC:28073]
ENSG00000178385	307.912	-0.394939	0.190234	0.0222209	0.069208	PLEKHM3	protein_coding	pleckstrin homology domain containing M3 [Source:HGNC Symbol;Acc:HGNC:34006]
ENSG00000178386	265.165	-0.533033	0.209293	0.00458745	0.0190847	ZNF223	protein_coding	zinc finger protein 223 [Source:HGNC Symbol;Acc:HGNC:13016]
ENSG00000178394	0.266495	-0.0172372	0.465983	0.778806	NA	HTR1A	protein_coding	5-hydroxytryptamine receptor 1A [Source:HGNC Symbol;Acc:HGNC:5286]
ENSG00000178395	0	NA	NA	NA	NA	CCDC185	protein_coding	coiled-coil domain containing 185 [Source:HGNC Symbol;Acc:HGNC:26654]
ENSG00000178397	24.8179	-0.0434439	0.466693	0.409338	0.590204	FAM220A	protein_coding	family with sequence similarity 220 member A [Source:HGNC Symbol;Acc:HGNC:22422]
ENSG00000178401	333.585	0.384354	0.178957	0.0201017	0.0641177	DNAJC22	protein_coding	DnaJ heat shock protein family (Hsp40) member C22 [Source:HGNC Symbol;Acc:HGNC:25802]
ENSG00000178403	0.133248	-0.0156465	0.465805	0.867692	NA	NEUROG2	protein_coding	neurogenin 2 [Source:HGNC Symbol;Acc:HGNC:13805]
ENSG00000178404	4.19976	-0.128064	0.474551	0.23177	0.403731	CEP295NL	protein_coding	CEP295 N-terminal like [Source:HGNC Symbol;Acc:HGNC:44659]
ENSG00000178409	63.2168	-0.131979	0.310477	0.568907	0.724361	BEND3	protein_coding	BEN domain containing 3 [Source:HGNC Symbol;Acc:HGNC:23040]
ENSG00000178412	1.20861	-0.0100805	0.464866	0.829406	NA	AC068473.1	lncRNA	novel transcript
ENSG00000178425	1422.92	0.450765	0.127243	0.000221274	0.00142161	NT5DC1	protein_coding	5'-nucleotidase domain containing 1 [Source:HGNC Symbol;Acc:HGNC:21556]
ENSG00000178429	5.94316	-0.142026	0.475308	0.258654	0.434299	RPS3AP5	processed_pseudogene	RPS3A pseudogene 5 [Source:HGNC Symbol;Acc:HGNC:23744]
ENSG00000178440	197.119	0.0923652	0.281555	0.676549	0.806235	TIMM23B-AGAP6	protein_coding	TIMM23B-AGAP6 readthrough (NMD candidate) [Source:HGNC Symbol;Acc:HGNC:45009]
ENSG00000178445	14.4082	0.0259108	0.412225	0.890602	0.941815	GLDC	protein_coding	glycine decarboxylase [Source:HGNC Symbol;Acc:HGNC:4313]
ENSG00000178449	1270.1	0.271802	0.127993	0.0263553	0.0794293	COX14	protein_coding	cytochrome c oxidase assembly factor COX14 [Source:HGNC Symbol;Acc:HGNC:28216]
ENSG00000178457	0.266495	-0.0172372	0.465983	0.778806	NA	LINC00314	lncRNA	long intergenic non-protein coding RNA 314 [Source:HGNC Symbol;Acc:HGNC:16622]
ENSG00000178458	7.04321	-0.0709168	0.445398	0.631596	0.772899	H3P16	processed_pseudogene	H3 histone pseudogene 16 [Source:HGNC Symbol;Acc:HGNC:42982]
ENSG00000178460	27.3476	-1.47563	1.02944	0.00279208	0.0125594	MCMDC2	protein_coding	minichromosome maintenance domain containing 2 [Source:HGNC Symbol;Acc:HGNC:26368]
ENSG00000178462	0.209578	-0.0158569	0.465942	0.791735	NA	TUBAL3	protein_coding	tubulin alpha like 3 [Source:HGNC Symbol;Acc:HGNC:23534]
ENSG00000178464	9.52441	0.0695258	0.433041	0.68124	0.80974	RPL10P16	processed_pseudogene	ribosomal protein L10 pseudogene 16 [Source:HGNC Symbol;Acc:HGNC:36882]
ENSG00000178467	2204.1	-0.443212	0.105088	1.17811e-05	0.000103278	P4HTM	protein_coding	prolyl 4-hydroxylase, transmembrane [Source:HGNC Symbol;Acc:HGNC:28858]
ENSG00000178473	0	NA	NA	NA	NA	UCN3	protein_coding	urocortin 3 [Source:HGNC Symbol;Acc:HGNC:17781]
ENSG00000178498	253.589	0.503422	0.211398	0.00791608	0.0300499	DTX3	protein_coding	deltex E3 ubiquitin ligase 3 [Source:HGNC Symbol;Acc:HGNC:24457]
ENSG00000178502	354.631	-0.278595	0.240257	0.171779	0.325956	KLHL11	protein_coding	kelch like family member 11 [Source:HGNC Symbol;Acc:HGNC:19008]
ENSG00000178503	0.104789	-0.014091	0.465763	0.871681	NA	NECAP1P1	processed_pseudogene	NECAP endocytosis associated 1 pseudogene 1 [Source:HGNC Symbol;Acc:HGNC:43912]
ENSG00000178522	0.133248	-0.0156465	0.465805	0.867692	NA	AMBN	protein_coding	ameloblastin [Source:HGNC Symbol;Acc:HGNC:452]
ENSG00000178531	107.826	-0.0489763	0.262487	0.818932	0.89882	CTXN1	protein_coding	cortexin 1 [Source:HGNC Symbol;Acc:HGNC:31108]
ENSG00000178537	1235.63	-0.0121369	0.135743	0.922658	0.958461	SLC25A20	protein_coding	solute carrier family 25 member 20 [Source:HGNC Symbol;Acc:HGNC:1421]
ENSG00000178538	39.2832	-0.165073	0.388372	0.478596	0.651497	CA8	protein_coding	carbonic anhydrase 8 [Source:HGNC Symbol;Acc:HGNC:1382]
ENSG00000178556	0	NA	NA	NA	NA	CKS1BP6	processed_pseudogene	CDC28 protein kinase regulatory subunit 1B pseudogene 6 [Source:HGNC Symbol;Acc:HGNC:24608]
ENSG00000178562	0	NA	NA	NA	NA	CD28	protein_coding	CD28 molecule [Source:HGNC Symbol;Acc:HGNC:1653]
ENSG00000178567	2975.55	-0.489165	0.123963	4.42065e-05	0.000339836	EPM2AIP1	protein_coding	EPM2A interacting protein 1 [Source:HGNC Symbol;Acc:HGNC:19735]
ENSG00000178568	4.94342	-0.18182	0.518477	0.00946489	0.0348309	ERBB4	protein_coding	erb-b2 receptor tyrosine kinase 4 [Source:HGNC Symbol;Acc:HGNC:3432]
ENSG00000178573	108.568	1.68782	0.473957	1.26982e-05	0.000110279	MAF	protein_coding	MAF bZIP transcription factor [Source:HGNC Symbol;Acc:HGNC:6776]
ENSG00000178585	946.263	0.127318	0.139027	0.357538	0.53915	CTNNBIP1	protein_coding	catenin beta interacting protein 1 [Source:HGNC Symbol;Acc:HGNC:16913]
ENSG00000178586	0	NA	NA	NA	NA	OR6B3	protein_coding	olfactory receptor family 6 subfamily B member 3 [Source:HGNC Symbol;Acc:HGNC:15042]
ENSG00000178591	0.266495	-0.0172372	0.465983	0.778806	NA	DEFB125	protein_coding	defensin beta 125 [Source:HGNC Symbol;Acc:HGNC:18105]
ENSG00000178596	0	NA	NA	NA	NA	GAPDHP29	processed_pseudogene	glyceraldehyde 3 phosphate dehydrogenase pseudogene 29 [Source:HGNC Symbol;Acc:HGNC:37781]
ENSG00000178597	1.31361	-0.00324806	0.464778	0.945812	NA	PSAPL1	protein_coding	prosaposin like 1 [Source:HGNC Symbol;Acc:HGNC:33131]
ENSG00000178602	0.400026	0.0472343	0.4681	0.54168	NA	OTOS	protein_coding	otospiralin [Source:HGNC Symbol;Acc:HGNC:22644]
ENSG00000178605	1901.93	0.360026	0.106855	0.000503844	0.00291753	GTPBP6	protein_coding	GTP binding protein 6 (putative) [Source:HGNC Symbol;Acc:HGNC:30189]
ENSG00000178607	420.426	0.240697	0.171321	0.129738	0.265233	ERN1	protein_coding	endoplasmic reticulum to nucleus signaling 1 [Source:HGNC Symbol;Acc:HGNC:3449]
ENSG00000178623	25.6436	-0.248663	0.474388	0.200402	0.363004	GPR35	protein_coding	G protein-coupled receptor 35 [Source:HGNC Symbol;Acc:HGNC:4492]
ENSG00000178631	18.5371	-0.535556	0.666445	0.0636257	0.156868	ACTG1P1	processed_pseudogene	actin gamma 1 pseudogene 1 [Source:HGNC Symbol;Acc:HGNC:146]
ENSG00000178636	4.50719	0.0497547	0.453144	0.6574	0.791401	AC092656.1	transcribed_processed_pseudogene	mitochondrial ribosomal protein L42 (MRPL42) pseudogene
ENSG00000178645	0.799485	-0.0187321	0.466157	0.638627	NA	C10orf53	protein_coding	chromosome 10 open reading frame 53 [Source:HGNC Symbol;Acc:HGNC:27421]
ENSG00000178654	0.615287	0.00482837	0.464901	0.770876	NA	PPIAP33	processed_pseudogene	peptidylprolyl isomerase A pseudogene 33 [Source:HGNC Symbol;Acc:HGNC:49752]
ENSG00000178660	0.857235	-0.00293791	0.465199	0.998016	NA	ARMC10P1	processed_pseudogene	armadillo repeat containing 10 pseudogene 1 [Source:HGNC Symbol;Acc:HGNC:43646]
ENSG00000178662	88.1719	-0.104434	0.38845	0.631701	0.772899	CSRNP3	protein_coding	cysteine and serine rich nuclear protein 3 [Source:HGNC Symbol;Acc:HGNC:30729]
ENSG00000178665	158.151	-0.511358	0.250183	0.017214	0.0566092	ZNF713	protein_coding	zinc finger protein 713 [Source:HGNC Symbol;Acc:HGNC:22043]
ENSG00000178685	604.964	0.000117564	0.148453	0.999361	0.999652	PARP10	protein_coding	poly(ADP-ribose) polymerase family member 10 [Source:HGNC Symbol;Acc:HGNC:25895]
ENSG00000178690	0.133248	-0.0156465	0.465805	0.867692	NA	DYNAP	protein_coding	dynactin associated protein [Source:HGNC Symbol;Acc:HGNC:26808]
ENSG00000178691	1442.06	0.16063	0.11454	0.147675	0.291634	SUZ12	protein_coding	SUZ12 polycomb repressive complex 2 subunit [Source:HGNC Symbol;Acc:HGNC:17101]
ENSG00000178694	635.441	-0.369429	0.192756	0.0329435	0.0949522	NSUN3	protein_coding	NOP2/Sun RNA methyltransferase 3 [Source:HGNC Symbol;Acc:HGNC:26208]
ENSG00000178695	167.504	-0.842845	0.363715	0.00332461	0.0145545	KCTD12	protein_coding	potassium channel tetramerization domain containing 12 [Source:HGNC Symbol;Acc:HGNC:14678]
ENSG00000178700	827.968	-0.859375	0.151931	3.31059e-09	5.56309e-08	DHFR2	protein_coding	dihydrofolate reductase 2 [Source:HGNC Symbol;Acc:HGNC:27309]
ENSG00000178715	7.68685	-0.0246169	0.434655	0.866822	0.928398	AL450998.1	processed_pseudogene	ribosomal protein S16 (RPS16) pseudogene
ENSG00000178718	534.084	1.40986	0.252426	9.5056e-10	1.71718e-08	RPP25	protein_coding	ribonuclease P and MRP subunit p25 [Source:HGNC Symbol;Acc:HGNC:30361]
ENSG00000178719	553.925	0.564522	0.159525	0.000174833	0.00116005	GRINA	protein_coding	glutamate ionotropic receptor NMDA type subunit associated protein 1 [Source:HGNC Symbol;Acc:HGNC:4589]
ENSG00000178722	4.72835	-0.165408	0.505462	0.0552111	0.140826	C5orf64	lncRNA	chromosome 5 putative open reading frame 64 [Source:HGNC Symbol;Acc:HGNC:26744]
ENSG00000178723	1.14817	-0.0231116	0.465678	0.658497	NA	GLULP4	processed_pseudogene	glutamate-ammonia ligase pseudogene 4 [Source:HGNC Symbol;Acc:HGNC:4345]
ENSG00000178726	81.4033	0.936057	0.422577	0.00379067	0.0162518	THBD	protein_coding	thrombomodulin [Source:HGNC Symbol;Acc:HGNC:11784]
ENSG00000178732	1.41525	-0.0609609	0.470939	0.248604	NA	GP5	protein_coding	glycoprotein V platelet [Source:HGNC Symbol;Acc:HGNC:4443]
ENSG00000178734	0.129936	0.0136252	0.465687	0.809045	NA	LMO7DN	lncRNA	LMO7 downstream neighbor [Source:HGNC Symbol;Acc:HGNC:44370]
ENSG00000178741	4137.79	0.486269	0.125562	5.60579e-05	0.000421862	COX5A	protein_coding	cytochrome c oxidase subunit 5A [Source:HGNC Symbol;Acc:HGNC:2267]
ENSG00000178750	3.32058	-0.0752962	0.468035	0.195315	NA	STX19	protein_coding	syntaxin 19 [Source:HGNC Symbol;Acc:HGNC:19300]
ENSG00000178752	89.8992	-0.21154	0.357252	0.361201	0.543107	ERFE	protein_coding	erythroferrone [Source:HGNC Symbol;Acc:HGNC:26727]
ENSG00000178761	3024.37	0.174819	0.0970027	0.0611438	0.152238	FAM219B	protein_coding	family with sequence similarity 219 member B [Source:HGNC Symbol;Acc:HGNC:24695]
ENSG00000178762	0	NA	NA	NA	NA	H2BC2P	unprocessed_pseudogene	H2B clustered histone 2, pseudogene [Source:HGNC Symbol;Acc:HGNC:18719]
ENSG00000178764	352.937	1.21069	0.256514	2.48171e-07	3.10757e-06	ZHX2	protein_coding	zinc fingers and homeoboxes 2 [Source:HGNC Symbol;Acc:HGNC:18513]
ENSG00000178772	0	NA	NA	NA	NA	CPN2	protein_coding	carboxypeptidase N subunit 2 [Source:HGNC Symbol;Acc:HGNC:2313]
ENSG00000178773	225.015	1.65741	0.320778	1.34504e-08	2.06874e-07	CPNE7	protein_coding	copine 7 [Source:HGNC Symbol;Acc:HGNC:2320]
ENSG00000178776	35.4964	0.430644	0.516685	0.110887	0.236818	C5orf46	protein_coding	chromosome 5 open reading frame 46 [Source:HGNC Symbol;Acc:HGNC:33768]
ENSG00000178789	0.133248	-0.0156465	0.465805	0.867692	NA	CD300LB	protein_coding	CD300 molecule like family member b [Source:HGNC Symbol;Acc:HGNC:30811]
ENSG00000178795	1.73222	-0.0194011	0.466216	0.542501	NA	GDPD4	protein_coding	glycerophosphodiester phosphodiesterase domain containing 4 [Source:HGNC Symbol;Acc:HGNC:24849]
ENSG00000178796	1.06725	-0.00487625	0.46534	0.804686	NA	RIIAD1	protein_coding	regulatory subunit of type II PKA R-subunit domain containing 1 [Source:HGNC Symbol;Acc:HGNC:26686]
ENSG00000178802	2171.2	0.484707	0.112356	7.70199e-06	7.03075e-05	MPI	protein_coding	mannose phosphate isomerase [Source:HGNC Symbol;Acc:HGNC:7216]
ENSG00000178803	0.361518	0.00242893	0.464761	0.891121	NA	ADORA2A-AS1	lncRNA	ADORA2A antisense RNA 1 [Source:HGNC Symbol;Acc:HGNC:37122]
ENSG00000178804	0	NA	NA	NA	NA	H1-8	protein_coding	H1.8 linker histone [Source:HGNC Symbol;Acc:HGNC:18463]
ENSG00000178809	87.675	-0.158695	0.333701	0.50232	0.671252	TRIM73	protein_coding	tripartite motif containing 73 [Source:HGNC Symbol;Acc:HGNC:18162]
ENSG00000178814	481.533	1.05266	0.260923	4.67859e-06	4.48897e-05	OPLAH	protein_coding	5-oxoprolinase, ATP-hydrolysing [Source:HGNC Symbol;Acc:HGNC:8149]
ENSG00000178821	28.2368	1.44528	0.924729	0.00260442	0.0118471	TMEM52	protein_coding	transmembrane protein 52 [Source:HGNC Symbol;Acc:HGNC:27916]
ENSG00000178826	3.65578	-0.0618731	0.459076	0.552068	NA	TMEM139	protein_coding	transmembrane protein 139 [Source:HGNC Symbol;Acc:HGNC:22058]
ENSG00000178828	0.799485	-0.0187321	0.466157	0.638627	NA	RNF186	protein_coding	ring finger protein 186 [Source:HGNC Symbol;Acc:HGNC:25978]
ENSG00000178836	0.133248	-0.0156465	0.465805	0.867692	NA	AC114812.1	transcribed_processed_pseudogene	DnaJ (Hsp40) homolog, subfamily B, member 3 (Dnajb3) (Mus musculus) pseudogene
ENSG00000178852	43.1237	-0.080782	0.367833	0.714335	0.833676	EFCAB13	protein_coding	EF-hand calcium binding domain 13 [Source:HGNC Symbol;Acc:HGNC:26864]
ENSG00000178860	1428.49	0.802844	0.137882	1.35733e-09	2.40138e-08	MSC	protein_coding	musculin [Source:HGNC Symbol;Acc:HGNC:7321]
ENSG00000178878	374.976	-0.251298	0.266639	0.243937	0.417707	APOLD1	protein_coding	apolipoprotein L domain containing 1 [Source:HGNC Symbol;Acc:HGNC:25268]
ENSG00000178882	29.4667	-2.53503	0.843275	4.0685e-05	0.00031423	RFLNA	protein_coding	refilin A [Source:HGNC Symbol;Acc:HGNC:27051]
ENSG00000178896	915.722	-0.0266765	0.124596	0.840134	0.911704	EXOSC4	protein_coding	exosome component 4 [Source:HGNC Symbol;Acc:HGNC:18189]
ENSG00000178904	1445.81	-0.0094477	0.177796	0.970274	0.984612	DPY19L3	protein_coding	dpy-19 like C-mannosyltransferase 3 [Source:HGNC Symbol;Acc:HGNC:27120]
ENSG00000178913	12507.8	-0.258319	0.0837209	0.0017033	0.00829393	TAF7	protein_coding	TATA-box binding protein associated factor 7 [Source:HGNC Symbol;Acc:HGNC:11541]
ENSG00000178917	54.3761	0.0805118	0.322261	0.735125	0.846252	ZNF852	protein_coding	zinc finger protein 852 [Source:HGNC Symbol;Acc:HGNC:27713]
ENSG00000178919	0.932239	-0.00411802	0.465357	0.817525	NA	FOXE1	protein_coding	forkhead box E1 [Source:HGNC Symbol;Acc:HGNC:3806]
ENSG00000178921	759.541	0.401458	0.180874	0.0152885	0.0514458	PFAS	protein_coding	phosphoribosylformylglycinamidine synthase [Source:HGNC Symbol;Acc:HGNC:8863]
ENSG00000178922	368.361	-0.0512287	0.182038	0.758525	0.861412	HYI	protein_coding	hydroxypyruvate isomerase (putative) [Source:HGNC Symbol;Acc:HGNC:26948]
ENSG00000178927	5316.88	0.0742643	0.0953647	0.416492	0.597233	CYBC1	protein_coding	cytochrome b-245 chaperone 1 [Source:HGNC Symbol;Acc:HGNC:28672]
ENSG00000178928	0	NA	NA	NA	NA	TPRX1	protein_coding	tetrapeptide repeat homeobox 1 [Source:HGNC Symbol;Acc:HGNC:32174]
ENSG00000178934	0	NA	NA	NA	NA	LGALS7B	protein_coding	galectin 7B [Source:HGNC Symbol;Acc:HGNC:34447]
ENSG00000178935	227.336	-0.252556	0.247978	0.222993	0.393145	ZNF552	protein_coding	zinc finger protein 552 [Source:HGNC Symbol;Acc:HGNC:26135]
ENSG00000178947	89.9852	-0.230831	0.277884	0.3044	0.484566	SMIM10L2A	protein_coding	small integral membrane protein 10 like 2A [Source:HGNC Symbol;Acc:HGNC:34499]
ENSG00000178950	2491.06	0.0668628	0.132786	0.598826	0.749972	GAK	protein_coding	cyclin G associated kinase [Source:HGNC Symbol;Acc:HGNC:4113]
ENSG00000178951	810.066	0.0115317	0.134319	0.929818	0.962962	ZBTB7A	protein_coding	zinc finger and BTB domain containing 7A [Source:HGNC Symbol;Acc:HGNC:18078]
ENSG00000178952	7425	0.0720255	0.0894637	0.412446	0.593223	TUFM	protein_coding	Tu translation elongation factor, mitochondrial [Source:HGNC Symbol;Acc:HGNC:12420]
ENSG00000178965	2.51531	-0.0426917	0.468029	0.362724	NA	ERICH3	protein_coding	glutamate rich 3 [Source:HGNC Symbol;Acc:HGNC:25346]
ENSG00000178966	1073.34	-0.0285549	0.152983	0.841228	0.912434	RMI1	protein_coding	RecQ mediated genome instability 1 [Source:HGNC Symbol;Acc:HGNC:25764]
ENSG00000178971	354.431	0.347994	0.212732	0.0645064	0.158601	CTC1	protein_coding	CST telomere replication complex component 1 [Source:HGNC Symbol;Acc:HGNC:26169]
ENSG00000178974	2182.53	-0.0173471	0.10433	0.855145	0.920737	FBXO34	protein_coding	F-box protein 34 [Source:HGNC Symbol;Acc:HGNC:20201]
ENSG00000178977	79.6141	-3.52925	0.510951	5.75715e-14	1.75708e-12	LINC00324	lncRNA	long intergenic non-protein coding RNA 324 [Source:HGNC Symbol;Acc:HGNC:26628]
ENSG00000178980	5414.55	0.13348	0.0993282	0.154187	0.300977	SELENOW	protein_coding	selenoprotein W [Source:HGNC Symbol;Acc:HGNC:10752]
ENSG00000178982	3231.7	0.224685	0.0985171	0.0190721	0.061402	EIF3K	protein_coding	eukaryotic translation initiation factor 3 subunit K [Source:HGNC Symbol;Acc:HGNC:24656]
ENSG00000178988	4779.88	-0.233908	0.0961644	0.0127573	0.044407	MRFAP1L1	protein_coding	Morf4 family associated protein 1 like 1 [Source:HGNC Symbol;Acc:HGNC:28796]
ENSG00000178996	638.862	0.0976264	0.151955	0.497419	0.667243	SNX18	protein_coding	sorting nexin 18 [Source:HGNC Symbol;Acc:HGNC:19245]
ENSG00000178997	6.64076	-0.000786939	0.458209	0.981431	0.991146	EXD1	protein_coding	exonuclease 3'-5' domain containing 1 [Source:HGNC Symbol;Acc:HGNC:28507]
ENSG00000178999	638.594	-0.456682	0.182641	0.00571775	0.0229234	AURKB	protein_coding	aurora kinase B [Source:HGNC Symbol;Acc:HGNC:11390]
ENSG00000179002	0	NA	NA	NA	NA	TAS1R2	protein_coding	taste 1 receptor member 2 [Source:HGNC Symbol;Acc:HGNC:14905]
ENSG00000179008	114.471	-0.0106486	0.277888	0.959879	0.979025	C14orf39	protein_coding	chromosome 14 open reading frame 39 [Source:HGNC Symbol;Acc:HGNC:19849]
ENSG00000179010	13204.9	0.0106297	0.0861041	0.91522	0.954675	MRFAP1	protein_coding	Morf4 family associated protein 1 [Source:HGNC Symbol;Acc:HGNC:24549]
ENSG00000179021	3250.13	-0.210533	0.100216	0.0310222	0.0903917	C3orf38	protein_coding	chromosome 3 open reading frame 38 [Source:HGNC Symbol;Acc:HGNC:28384]
ENSG00000179023	2.07504	-0.0385339	0.467832	0.390365	NA	KLHDC7A	protein_coding	kelch domain containing 7A [Source:HGNC Symbol;Acc:HGNC:26791]
ENSG00000179029	584.935	0.0275788	0.162784	0.846528	0.915722	TMEM107	protein_coding	transmembrane protein 107 [Source:HGNC Symbol;Acc:HGNC:28128]
ENSG00000179031	0.490507	-0.00261873	0.465262	0.890419	NA	NSA2P3	processed_pseudogene	NSA2 pseudogene 3 [Source:HGNC Symbol;Acc:HGNC:54582]
ENSG00000179038	7.67504	0.0461153	0.432426	0.780009	0.875324	AP001885.1	transcribed_processed_pseudogene	tetratricopeptide repeat domain 3 (TTC3) pseudogene
ENSG00000179041	604.069	0.217829	0.152548	0.125234	0.25879	RRS1	protein_coding	ribosome biogenesis regulator 1 homolog [Source:HGNC Symbol;Acc:HGNC:17083]
ENSG00000179044	53.3645	0.230815	0.344357	0.344776	0.526427	EXOC3L1	protein_coding	exocyst complex component 3 like 1 [Source:HGNC Symbol;Acc:HGNC:27540]
ENSG00000179046	7.43958	0.424447	0.791979	0.00343983	0.0149824	TRIML2	protein_coding	tripartite motif family like 2 [Source:HGNC Symbol;Acc:HGNC:26378]
ENSG00000179051	2188.1	0.276159	0.123375	0.0201002	0.0641177	RCC2	protein_coding	regulator of chromosome condensation 2 [Source:HGNC Symbol;Acc:HGNC:30297]
ENSG00000179055	0	NA	NA	NA	NA	OR13D1	protein_coding	olfactory receptor family 13 subfamily D member 1 [Source:HGNC Symbol;Acc:HGNC:14695]
ENSG00000179057	7.28333	-0.0555892	0.451385	0.59425	0.746339	IGSF22	protein_coding	immunoglobulin superfamily member 22 [Source:HGNC Symbol;Acc:HGNC:26750]
ENSG00000179058	15.7396	-0.157659	0.454227	0.354263	0.536061	C9orf50	protein_coding	chromosome 9 open reading frame 50 [Source:HGNC Symbol;Acc:HGNC:23677]
ENSG00000179059	0.133248	-0.0156465	0.465805	0.867692	NA	ZFP42	protein_coding	ZFP42 zinc finger protein [Source:HGNC Symbol;Acc:HGNC:30949]
ENSG00000179066	0	NA	NA	NA	NA	AC020907.1	lncRNA	novel transcript
ENSG00000179071	167.91	0.0808696	0.215465	0.673949	0.804242	CCDC89	protein_coding	coiled-coil domain containing 89 [Source:HGNC Symbol;Acc:HGNC:26762]
ENSG00000179073	0.399743	-0.0179088	0.466064	0.728424	NA	TAAR3P	transcribed_unprocessed_pseudogene	trace amine associated receptor 3, pseudogene [Source:HGNC Symbol;Acc:HGNC:4513]
ENSG00000179082	20.6137	0.0598816	0.393584	0.779292	0.874795	C9orf106	lncRNA	chromosome 9 putative open reading frame 106 [Source:HGNC Symbol;Acc:HGNC:31370]
ENSG00000179083	11.3651	-0.246888	0.516343	0.131404	0.267821	FAM133A	protein_coding	family with sequence similarity 133 member A [Source:HGNC Symbol;Acc:HGNC:26748]
ENSG00000179085	247.068	0.0674456	0.221419	0.731065	0.843779	DPM3	protein_coding	dolichyl-phosphate mannosyltransferase subunit 3, regulatory [Source:HGNC Symbol;Acc:HGNC:3007]
ENSG00000179088	0.266495	-0.0172372	0.465983	0.778806	NA	C12orf42	protein_coding	chromosome 12 open reading frame 42 [Source:HGNC Symbol;Acc:HGNC:24729]
ENSG00000179091	5299.11	0.161966	0.0904556	0.0677023	0.164477	CYC1	protein_coding	cytochrome c1 [Source:HGNC Symbol;Acc:HGNC:2579]
ENSG00000179094	117.58	0.0210979	0.357199	0.929075	0.962613	PER1	protein_coding	period circadian regulator 1 [Source:HGNC Symbol;Acc:HGNC:8845]
ENSG00000179097	0.266495	-0.0172372	0.465983	0.778806	NA	HTR1F	protein_coding	5-hydroxytryptamine receptor 1F [Source:HGNC Symbol;Acc:HGNC:5292]
ENSG00000179101	2.9439	0.00646744	0.452608	0.95063	NA	H3P47	processed_pseudogene	H3 histone pseudogene 47 [Source:HGNC Symbol;Acc:HGNC:54475]
ENSG00000179104	72.2586	-1.90738	0.434925	6.86938e-07	7.86199e-06	TMTC2	protein_coding	transmembrane O-mannosyltransferase targeting cadherins 2 [Source:HGNC Symbol;Acc:HGNC:25440]
ENSG00000179111	0.632962	-0.0092514	0.464857	0.751543	NA	HES7	protein_coding	hes family bHLH transcription factor 7 [Source:HGNC Symbol;Acc:HGNC:15977]
ENSG00000179115	4269.54	0.27106	0.0991115	0.00506195	0.0207168	FARSA	protein_coding	phenylalanyl-tRNA synthetase subunit alpha [Source:HGNC Symbol;Acc:HGNC:3592]
ENSG00000179119	1151.68	0.0799598	0.129631	0.499339	0.668938	SPTY2D1	protein_coding	SPT2 chromatin protein domain containing 1 [Source:HGNC Symbol;Acc:HGNC:26818]
ENSG00000179131	0.239308	0.00101949	0.464593	0.970059	NA	AC073335.1	processed_pseudogene	ribosomal protein L31 (Rpl31) pseudogene
ENSG00000179133	11.1151	-0.113297	0.433234	0.537281	0.698808	C10orf67	protein_coding	chromosome 10 open reading frame 67 [Source:HGNC Symbol;Acc:HGNC:28716]
ENSG00000179134	1872.66	0.460088	0.112632	2.21858e-05	0.000181285	SAMD4B	protein_coding	sterile alpha motif domain containing 4B [Source:HGNC Symbol;Acc:HGNC:25492]
ENSG00000179136	3.66113	0.00759204	0.454275	0.934096	NA	LINC00670	lncRNA	long intergenic non-protein coding RNA 670 [Source:HGNC Symbol;Acc:HGNC:44338]
ENSG00000179141	2.23675	-0.0380943	0.467593	0.398875	NA	MTUS2-AS1	lncRNA	MTUS2 antisense RNA 1 [Source:HGNC Symbol;Acc:HGNC:40924]
ENSG00000179142	0	NA	NA	NA	NA	CYP11B2	protein_coding	cytochrome P450 family 11 subfamily B member 2 [Source:HGNC Symbol;Acc:HGNC:2592]
ENSG00000179144	0	NA	NA	NA	NA	GIMAP7	protein_coding	GTPase, IMAP family member 7 [Source:HGNC Symbol;Acc:HGNC:22404]
ENSG00000179148	10.3765	0.476814	0.814717	0.018244	0.0593858	ALOXE3	protein_coding	arachidonate lipoxygenase 3 [Source:HGNC Symbol;Acc:HGNC:13743]
ENSG00000179151	2153.35	0.0572966	0.118606	0.624573	0.767859	EDC3	protein_coding	enhancer of mRNA decapping 3 [Source:HGNC Symbol;Acc:HGNC:26114]
ENSG00000179152	2439.83	-0.00121196	0.0976541	0.992511	0.996511	TCAIM	protein_coding	T cell activation inhibitor, mitochondrial [Source:HGNC Symbol;Acc:HGNC:25241]
ENSG00000179157	0.590507	-0.0245785	0.464555	0.666105	NA	RPS2P28	processed_pseudogene	ribosomal protein S2 pseudogene 28 [Source:HGNC Symbol;Acc:HGNC:35780]
ENSG00000179163	2092.33	0.392041	0.111096	0.000276526	0.00172577	FUCA1	protein_coding	alpha-L-fucosidase 1 [Source:HGNC Symbol;Acc:HGNC:4006]
ENSG00000179165	1.53603	-0.0608298	0.470598	0.275469	NA	PXT1	protein_coding	peroxisomal testis enriched protein 1 [Source:HGNC Symbol;Acc:HGNC:18312]
ENSG00000179168	51.2943	-0.354822	0.412232	0.169064	0.322288	GGN	protein_coding	gametogenetin [Source:HGNC Symbol;Acc:HGNC:18869]
ENSG00000179170	1.99871	-0.0195013	0.466223	0.525561	NA	OR7E97P	unprocessed_pseudogene	olfactory receptor family 7 subfamily E member 97 pseudogene [Source:HGNC Symbol;Acc:HGNC:14834]
ENSG00000179172	1.06398	-0.0365945	0.464808	0.615788	NA	HNRNPCL1	protein_coding	heterogeneous nuclear ribonucleoprotein C like 1 [Source:HGNC Symbol;Acc:HGNC:29295]
ENSG00000179178	2.46734	-0.0112967	0.463426	0.654103	NA	TMEM125	protein_coding	transmembrane protein 125 [Source:HGNC Symbol;Acc:HGNC:28275]
ENSG00000179195	577.479	-0.365551	0.159307	0.0140629	0.0481074	ZNF664	protein_coding	zinc finger protein 664 [Source:HGNC Symbol;Acc:HGNC:25406]
ENSG00000179213	2.13196	-0.0200407	0.466252	0.51164	NA	SIGLECL1	protein_coding	SIGLEC family like 1 [Source:HGNC Symbol;Acc:HGNC:26856]
ENSG00000179218	22811.5	0.643064	0.105773	2.96371e-10	5.78828e-09	CALR	protein_coding	calreticulin [Source:HGNC Symbol;Acc:HGNC:1455]
ENSG00000179219	4.6721	-0.0593081	0.451472	0.598118	0.749616	LINC00311	lncRNA	long intergenic non-protein coding RNA 311 [Source:HGNC Symbol;Acc:HGNC:28312]
ENSG00000179222	34811.8	-0.43077	0.0853692	2.66071e-07	3.30852e-06	MAGED1	protein_coding	MAGE family member D1 [Source:HGNC Symbol;Acc:HGNC:6813]
ENSG00000179240	185.77	-0.103723	0.298034	0.6431	0.781798	GVQW3	protein_coding	GVQW motif containing 3 [Source:HGNC Symbol;Acc:HGNC:51239]
ENSG00000179241	1443.76	0.218642	0.121003	0.0595678	0.149146	LDLRAD3	protein_coding	low density lipoprotein receptor class A domain containing 3 [Source:HGNC Symbol;Acc:HGNC:27046]
ENSG00000179242	450.822	0.236398	0.195348	0.182147	0.339555	CDH4	protein_coding	cadherin 4 [Source:HGNC Symbol;Acc:HGNC:1763]
ENSG00000179253	0.133248	-0.0156465	0.465805	0.867692	NA	AL162457.1	lncRNA	novel transcript, antisense to CDH4
ENSG00000179256	5.90172	-0.0905863	0.457927	0.50884	0.676464	SMCO3	protein_coding	single-pass membrane protein with coiled-coil domains 3 [Source:HGNC Symbol;Acc:HGNC:34401]
ENSG00000179262	4051.89	0.219526	0.1008	0.0250742	0.0762332	RAD23A	protein_coding	RAD23 homolog A, nucleotide excision repair protein [Source:HGNC Symbol;Acc:HGNC:9812]
ENSG00000179270	0.133248	-0.0156465	0.465805	0.867692	NA	PCARE	protein_coding	photoreceptor cilium actin regulator [Source:HGNC Symbol;Acc:HGNC:34383]
ENSG00000179271	3907.39	0.339575	0.100089	0.00049269	0.00286067	GADD45GIP1	protein_coding	GADD45G interacting protein 1 [Source:HGNC Symbol;Acc:HGNC:29996]
ENSG00000179277	44.8527	-0.111697	0.335334	0.632671	0.773509	MEIS3P1	processed_pseudogene	Meis homeobox 3 pseudogene 1 [Source:HGNC Symbol;Acc:HGNC:7002]
ENSG00000179284	7.14526	-0.589041	1.37592	0.00196187	0.00933445	DAND5	protein_coding	DAN domain BMP antagonist family member 5 [Source:HGNC Symbol;Acc:HGNC:26780]
ENSG00000179292	5.88608	-0.0240414	0.444708	0.849331	0.917321	TMEM151A	protein_coding	transmembrane protein 151A [Source:HGNC Symbol;Acc:HGNC:28497]
ENSG00000179295	4848.6	0.317278	0.0932875	0.000503081	0.00291399	PTPN11	protein_coding	protein tyrosine phosphatase non-receptor type 11 [Source:HGNC Symbol;Acc:HGNC:9644]
ENSG00000179299	33.8675	1.78001	0.614052	0.000222882	0.001431	NSUN7	protein_coding	NOP2/Sun RNA methyltransferase family member 7 [Source:HGNC Symbol;Acc:HGNC:25857]
ENSG00000179300	2.97502	-0.00862306	0.457976	0.911339	NA	RTL3	protein_coding	retrotransposon Gag like 3 [Source:HGNC Symbol;Acc:HGNC:22997]
ENSG00000179304	775.324	-0.527977	0.181133	0.00152829	0.0075936	FAM156B	protein_coding	family with sequence similarity 156 member B [Source:HGNC Symbol;Acc:HGNC:31962]
ENSG00000179314	38.2653	-0.333401	0.558447	0.0787479	0.184073	WSCD1	protein_coding	WSC domain containing 1 [Source:HGNC Symbol;Acc:HGNC:29060]
ENSG00000179331	2.28168	-0.0242078	0.464053	0.584229	NA	RAB39A	protein_coding	RAB39A, member RAS oncogene family [Source:HGNC Symbol;Acc:HGNC:16521]
ENSG00000179335	2833.76	0.3352	0.106908	0.00125676	0.00642013	CLK3	protein_coding	CDC like kinase 3 [Source:HGNC Symbol;Acc:HGNC:2071]
ENSG00000179342	4.52271	-0.072705	0.459563	0.473922	0.647934	AC008267.1	processed_pseudogene	guanine nucleotide binding protein (G protein), alpha 11 (Gq class) (GNA11) pseudogene
ENSG00000179344	7.14985	0.348159	0.659153	0.00896714	0.0333139	HLA-DQB1	protein_coding	major histocompatibility complex, class II, DQ beta 1 [Source:HGNC Symbol;Acc:HGNC:4944]
ENSG00000179348	652.053	-1.26574	0.160837	4.19307e-16	1.58442e-14	GATA2	protein_coding	GATA binding protein 2 [Source:HGNC Symbol;Acc:HGNC:4171]
ENSG00000179361	207.634	0.377418	0.319602	0.123432	0.256278	ARID3B	protein_coding	AT-rich interaction domain 3B [Source:HGNC Symbol;Acc:HGNC:14350]
ENSG00000179362	44.1221	0.300369	0.368099	0.234965	0.407357	HMGN2P46	transcribed_processed_pseudogene	high mobility group nucleosomal binding domain 2 pseudogene 46 [Source:HGNC Symbol;Acc:HGNC:26817]
ENSG00000179363	8.31435	-0.122426	0.445449	0.472088	0.646458	TMEM31	protein_coding	transmembrane protein 31 [Source:HGNC Symbol;Acc:HGNC:28601]
ENSG00000179364	1581.03	0.71877	0.183994	2.32796e-05	0.000189141	PACS2	protein_coding	phosphofurin acidic cluster sorting protein 2 [Source:HGNC Symbol;Acc:HGNC:23794]
ENSG00000179381	0.133248	-0.0156465	0.465805	0.867692	NA	OR4K11P	unprocessed_pseudogene	olfactory receptor family 4 subfamily K member 11 pseudogene [Source:HGNC Symbol;Acc:HGNC:15402]
ENSG00000179387	2991.9	0.0211361	0.116695	0.868381	0.928771	ELMOD2	protein_coding	ELMO domain containing 2 [Source:HGNC Symbol;Acc:HGNC:28111]
ENSG00000179388	56.4283	-0.419396	0.411675	0.120378	0.251963	EGR3	protein_coding	early growth response 3 [Source:HGNC Symbol;Acc:HGNC:3240]
ENSG00000179397	74.81	-0.286013	0.367701	0.250552	0.425015	CATSPERE	protein_coding	catsper channel auxiliary subunit epsilon [Source:HGNC Symbol;Acc:HGNC:28491]
ENSG00000179399	64.7531	-0.255268	0.320769	0.288097	0.467155	GPC5	protein_coding	glypican 5 [Source:HGNC Symbol;Acc:HGNC:4453]
ENSG00000179403	573.129	0.312494	0.205408	0.0899088	0.20264	VWA1	protein_coding	von Willebrand factor A domain containing 1 [Source:HGNC Symbol;Acc:HGNC:30910]
ENSG00000179406	142.903	-0.564079	0.376727	0.0371779	0.104012	LINC00174	lncRNA	long intergenic non-protein coding RNA 174 [Source:HGNC Symbol;Acc:HGNC:27788]
ENSG00000179407	0.53299	-0.0182801	0.466108	0.691854	NA	DNAJB8	protein_coding	DnaJ heat shock protein family (Hsp40) member B8 [Source:HGNC Symbol;Acc:HGNC:23699]
ENSG00000179409	1233.58	0.00608172	0.126919	0.969594	0.984253	GEMIN4	protein_coding	gem nuclear organelle associated protein 4 [Source:HGNC Symbol;Acc:HGNC:15717]
ENSG00000179412	0.448886	-0.00232985	0.464903	0.901285	NA	HNRNPCL4	protein_coding	heterogeneous nuclear ribonucleoprotein C like 4 [Source:HGNC Symbol;Acc:HGNC:51333]
ENSG00000179420	0.134518	0.0138447	0.465567	0.809046	NA	OR6W1P	transcribed_unprocessed_pseudogene	olfactory receptor family 6 subfamily W member 1 pseudogene [Source:HGNC Symbol;Acc:HGNC:15091]
ENSG00000179428	6.11953	0.176659	0.493489	0.12766	0.26206	IL6-AS1	lncRNA	IL6 antisense RNA 1 [Source:HGNC Symbol;Acc:HGNC:40301]
ENSG00000179431	1853.93	0.804181	0.175812	8.73624e-07	9.80481e-06	FJX1	protein_coding	four-jointed box kinase 1 [Source:HGNC Symbol;Acc:HGNC:17166]
ENSG00000179443	0.532496	-0.00278086	0.465277	0.897272	NA	OR13C6P	unprocessed_pseudogene	olfactory receptor family 13 subfamily C member 6 pseudogene [Source:HGNC Symbol;Acc:HGNC:15101]
ENSG00000179447	0	NA	NA	NA	NA	SLC24A3-AS1	lncRNA	SLC24A3 antisense RNA 1 [Source:HGNC Symbol;Acc:HGNC:40540]
ENSG00000179452	0	NA	NA	NA	NA	LINC01699	lncRNA	long intergenic non-protein coding RNA 1699 [Source:HGNC Symbol;Acc:HGNC:52487]
ENSG00000179454	1062.76	-0.671682	0.123501	1.64828e-08	2.51169e-07	KLHL28	protein_coding	kelch like family member 28 [Source:HGNC Symbol;Acc:HGNC:19741]
ENSG00000179455	23.9437	-0.733774	0.866111	0.0284422	0.0843075	MKRN3	protein_coding	makorin ring finger protein 3 [Source:HGNC Symbol;Acc:HGNC:7114]
ENSG00000179456	33.8926	0.18962	0.366943	0.434675	0.613338	ZBTB18	protein_coding	zinc finger and BTB domain containing 18 [Source:HGNC Symbol;Acc:HGNC:13030]
ENSG00000179460	0.511876	0.0184218	0.464984	0.767459	NA	EEF1A1P27	processed_pseudogene	eukaryotic translation elongation factor 1 alpha 1 pseudogene 27 [Source:HGNC Symbol;Acc:HGNC:37900]
ENSG00000179468	0	NA	NA	NA	NA	OR9A2	protein_coding	olfactory receptor family 9 subfamily A member 2 [Source:HGNC Symbol;Acc:HGNC:15093]
ENSG00000179476	457.192	0.147623	0.197376	0.404031	0.584811	C14orf28	protein_coding	chromosome 14 open reading frame 28 [Source:HGNC Symbol;Acc:HGNC:19834]
ENSG00000179477	1.12476	0.0174248	0.464997	0.736911	NA	ALOX12B	protein_coding	arachidonate 12-lipoxygenase, 12R type [Source:HGNC Symbol;Acc:HGNC:430]
ENSG00000179520	0.932733	-0.0188803	0.466171	0.618874	NA	SLC17A8	protein_coding	solute carrier family 17 member 8 [Source:HGNC Symbol;Acc:HGNC:20151]
ENSG00000179523	744.203	-0.942698	0.140337	3.49642e-12	8.72071e-11	EIF3J-DT	lncRNA	EIF3J divergent transcript [Source:HGNC Symbol;Acc:HGNC:48616]
ENSG00000179526	2864.08	-0.0834268	0.104599	0.416317	0.597102	SHARPIN	protein_coding	SHANK associated RH domain interactor [Source:HGNC Symbol;Acc:HGNC:25321]
ENSG00000179528	60.6959	-0.0662194	0.327468	0.775084	0.871944	LBX2	protein_coding	ladybird homeobox 2 [Source:HGNC Symbol;Acc:HGNC:15525]
ENSG00000179532	157.888	0.0408842	0.260004	0.850553	0.918054	DNHD1	protein_coding	dynein heavy chain domain 1 [Source:HGNC Symbol;Acc:HGNC:26532]
ENSG00000179542	9.45629	0.123376	0.462388	0.352834	0.534708	SLITRK4	protein_coding	SLIT and NTRK like family member 4 [Source:HGNC Symbol;Acc:HGNC:23502]
ENSG00000179546	3.23054	-0.121716	0.488501	0.046877	NA	HTR1D	protein_coding	5-hydroxytryptamine receptor 1D [Source:HGNC Symbol;Acc:HGNC:5289]
ENSG00000179562	2271.66	0.430191	0.100618	1.21187e-05	0.000105804	GCC1	protein_coding	GRIP and coiled-coil domain containing 1 [Source:HGNC Symbol;Acc:HGNC:19095]
ENSG00000179564	5.77467	-0.00845569	0.433002	0.955168	0.976544	LSMEM2	protein_coding	leucine rich single-pass membrane protein 2 [Source:HGNC Symbol;Acc:HGNC:26781]
ENSG00000179571	0.931251	-0.000147463	0.465382	0.991319	NA	NBPF17P	unprocessed_pseudogene	NBPF member 17, pseudogene [Source:HGNC Symbol;Acc:HGNC:31997]
ENSG00000179577	0.399743	-0.0179088	0.466064	0.728424	NA	AP003471.1	lncRNA	novel transcript, sense intronic to DPYS
ENSG00000179580	0.24961	0.000244535	0.464539	0.970059	NA	RNF151	protein_coding	ring finger protein 151 [Source:HGNC Symbol;Acc:HGNC:23235]
ENSG00000179583	71.2683	-0.0843523	0.379461	0.691182	0.816845	CIITA	protein_coding	class II major histocompatibility complex transactivator [Source:HGNC Symbol;Acc:HGNC:7067]
ENSG00000179588	101.64	-0.0837882	0.34992	0.695898	0.819931	ZFPM1	protein_coding	zinc finger protein, FOG family member 1 [Source:HGNC Symbol;Acc:HGNC:19762]
ENSG00000179593	1.68115	0.0432757	0.4651	0.309335	NA	ALOX15B	protein_coding	arachidonate 15-lipoxygenase type B [Source:HGNC Symbol;Acc:HGNC:434]
ENSG00000179598	24.3526	-0.524978	0.617404	0.0674094	0.163913	PLD6	protein_coding	phospholipase D family member 6 [Source:HGNC Symbol;Acc:HGNC:30447]
ENSG00000179600	0.133248	-0.0156465	0.465805	0.867692	NA	GPHB5	protein_coding	glycoprotein hormone subunit beta 5 [Source:HGNC Symbol;Acc:HGNC:18055]
ENSG00000179603	3.64556	-0.0620713	0.471311	0.213735	NA	GRM8	protein_coding	glutamate metabotropic receptor 8 [Source:HGNC Symbol;Acc:HGNC:4600]
ENSG00000179604	1901.17	-0.248	0.129367	0.0459962	0.12321	CDC42EP4	protein_coding	CDC42 effector protein 4 [Source:HGNC Symbol;Acc:HGNC:17147]
ENSG00000179611	0.361518	0.00242893	0.464761	0.891121	NA	DGKZP1	processed_pseudogene	diacylglycerol kinase zeta pseudogene 1 [Source:HGNC Symbol;Acc:HGNC:39263]
ENSG00000179615	1.98395	-0.019011	0.464904	0.436532	NA	OR2AP1	protein_coding	olfactory receptor family 2 subfamily AP member 1 [Source:HGNC Symbol;Acc:HGNC:15335]
ENSG00000179626	0.932733	-0.0188803	0.466171	0.618874	NA	OR6C4	protein_coding	olfactory receptor family 6 subfamily C member 4 [Source:HGNC Symbol;Acc:HGNC:19632]
ENSG00000179627	59.074	0.613257	0.509156	0.0483992	0.127924	ZBTB42	protein_coding	zinc finger and BTB domain containing 42 [Source:HGNC Symbol;Acc:HGNC:32550]
ENSG00000179630	778.073	0.147729	0.137186	0.263774	0.440343	LACC1	protein_coding	laccase domain containing 1 [Source:HGNC Symbol;Acc:HGNC:26789]
ENSG00000179632	8096.48	-0.0422481	0.0924528	0.636657	0.776566	MAF1	protein_coding	MAF1 homolog, negative regulator of RNA polymerase III [Source:HGNC Symbol;Acc:HGNC:24966]
ENSG00000179636	0.133248	-0.0156465	0.465805	0.867692	NA	TPPP2	protein_coding	tubulin polymerization promoting protein family member 2 [Source:HGNC Symbol;Acc:HGNC:19293]
ENSG00000179639	0	NA	NA	NA	NA	FCER1A	protein_coding	Fc fragment of IgE receptor Ia [Source:HGNC Symbol;Acc:HGNC:3609]
ENSG00000179673	1.80066	0.0064436	0.465383	0.648274	NA	RPRML	protein_coding	reprimo like [Source:HGNC Symbol;Acc:HGNC:32422]
ENSG00000179674	0.52869	0.00954305	0.46476	0.766246	NA	ARL14	protein_coding	ADP ribosylation factor like GTPase 14 [Source:HGNC Symbol;Acc:HGNC:22974]
ENSG00000179676	0.399743	-0.0179088	0.466064	0.728424	NA	LINC00305	lncRNA	long intergenic non-protein coding RNA 305 [Source:HGNC Symbol;Acc:HGNC:28597]
ENSG00000179695	1.46572	-0.0192686	0.466206	0.562626	NA	OR6C2	protein_coding	olfactory receptor family 6 subfamily C member 2 [Source:HGNC Symbol;Acc:HGNC:15436]
ENSG00000179698	11.4047	-0.285686	0.568023	0.0489118	0.12885	WDR97	protein_coding	WD repeat domain 97 [Source:HGNC Symbol;Acc:HGNC:26959]
ENSG00000179709	0.133248	-0.0156465	0.465805	0.867692	NA	NLRP8	protein_coding	NLR family pyrin domain containing 8 [Source:HGNC Symbol;Acc:HGNC:22940]
ENSG00000179715	90.1877	0.716297	0.395332	0.0144244	0.049101	PCED1B	protein_coding	PC-esterase domain containing 1B [Source:HGNC Symbol;Acc:HGNC:28255]
ENSG00000179743	162.032	-0.855156	0.276247	0.000385721	0.0023084	FLJ37453	lncRNA	uncharacterized LOC729614 [Source:NCBI gene (formerly Entrezgene);Acc:729614]
ENSG00000179750	407.75	-0.31001	0.184653	0.0648854	0.159277	APOBEC3B	protein_coding	apolipoprotein B mRNA editing enzyme catalytic subunit 3B [Source:HGNC Symbol;Acc:HGNC:17352]
ENSG00000179751	0	NA	NA	NA	NA	SYCN	protein_coding	syncollin [Source:HGNC Symbol;Acc:HGNC:18442]
ENSG00000179755	0	NA	NA	NA	NA	AC135776.1	lncRNA	novel transcript
ENSG00000179761	32.1942	-2.25317	0.871125	0.000255055	0.00161007	PIPOX	protein_coding	pipecolic acid and sarcosine oxidase [Source:HGNC Symbol;Acc:HGNC:17804]
ENSG00000179766	31.1185	-0.159065	0.373637	0.500569	0.670126	ATP8B5P	transcribed_unprocessed_pseudogene	ATPase phospholipid transporting 8B5, pseudogene [Source:HGNC Symbol;Acc:HGNC:27245]
ENSG00000179772	0.132754	0.0146179	0.465772	0.809044	NA	FOXS1	protein_coding	forkhead box S1 [Source:HGNC Symbol;Acc:HGNC:3735]
ENSG00000179774	6.40861	0.114011	0.462659	0.369486	0.551421	ATOH7	protein_coding	atonal bHLH transcription factor 7 [Source:HGNC Symbol;Acc:HGNC:13907]
ENSG00000179776	4.03852	-0.0417563	0.463648	0.286375	0.46531	CDH5	protein_coding	cadherin 5 [Source:HGNC Symbol;Acc:HGNC:1764]
ENSG00000179796	1.86215	-0.00559664	0.465137	0.692445	NA	LRRC3B	protein_coding	leucine rich repeat containing 3B [Source:HGNC Symbol;Acc:HGNC:28105]
ENSG00000179799	0.671321	0.00377429	0.465244	0.809432	NA	OR7E22P	transcribed_unprocessed_pseudogene	olfactory receptor family 7 subfamily E member 22 pseudogene [Source:HGNC Symbol;Acc:HGNC:8394]
ENSG00000179813	2.12653	0.00283352	0.465403	0.868051	NA	FAM216B	protein_coding	family with sequence similarity 216 member B [Source:HGNC Symbol;Acc:HGNC:26883]
ENSG00000179817	0	NA	NA	NA	NA	MRGPRX4	protein_coding	MAS related GPR family member X4 [Source:HGNC Symbol;Acc:HGNC:17617]
ENSG00000179818	436.477	-0.573436	0.202531	0.00177473	0.00857957	PCBP1-AS1	lncRNA	PCBP1 antisense RNA 1 [Source:HGNC Symbol;Acc:HGNC:42948]
ENSG00000179820	8665.77	-0.424686	0.0952331	5.17562e-06	4.8957e-05	MYADM	protein_coding	myeloid associated differentiation marker [Source:HGNC Symbol;Acc:HGNC:7544]
ENSG00000179826	0.37175	-0.0463813	0.467963	0.586242	NA	MRGPRX3	protein_coding	MAS related GPR family member X3 [Source:HGNC Symbol;Acc:HGNC:17980]
ENSG00000179832	592.165	1.00585	0.170933	6.77796e-10	1.2508e-08	MROH1	protein_coding	maestro heat like repeat family member 1 [Source:HGNC Symbol;Acc:HGNC:26958]
ENSG00000179833	653.838	0.525794	0.178974	0.00140985	0.00708064	SERTAD2	protein_coding	SERTA domain containing 2 [Source:HGNC Symbol;Acc:HGNC:30784]
ENSG00000179840	1.83361	0.00981402	0.456645	0.907187	NA	PIK3CD-AS1	lncRNA	PIK3CD antisense RNA 1 [Source:HGNC Symbol;Acc:HGNC:32346]
ENSG00000179841	24.6805	-0.167856	0.394158	0.464068	0.639854	AKAP5	protein_coding	A-kinase anchoring protein 5 [Source:HGNC Symbol;Acc:HGNC:375]
ENSG00000179846	7.30524	-0.0122139	0.455049	0.850958	0.9182	NKPD1	protein_coding	NTPase KAP family P-loop domain containing 1 [Source:HGNC Symbol;Acc:HGNC:24739]
ENSG00000179855	3.00313	0.0235605	0.463342	0.430028	NA	GIPC3	protein_coding	GIPC PDZ domain containing family member 3 [Source:HGNC Symbol;Acc:HGNC:18183]
ENSG00000179859	175.607	0.126391	0.233712	0.533322	0.696055	RNF227	protein_coding	ring finger protein 227 [Source:HGNC Symbol;Acc:HGNC:27571]
ENSG00000179862	662.502	0.00647584	0.150138	0.966488	0.982841	CITED4	protein_coding	Cbp/p300 interacting transactivator with Glu/Asp rich carboxy-terminal domain 4 [Source:HGNC Symbol;Acc:HGNC:18696]
ENSG00000179869	5.07606	0.0190037	0.450115	0.869773	0.929467	ABCA13	protein_coding	ATP binding cassette subfamily A member 13 [Source:HGNC Symbol;Acc:HGNC:14638]
ENSG00000179873	0.668779	-0.00102467	0.465274	0.981622	NA	NLRP11	protein_coding	NLR family pyrin domain containing 11 [Source:HGNC Symbol;Acc:HGNC:22945]
ENSG00000179886	71.7687	0.0784397	0.291222	0.731919	0.84431	TIGD5	protein_coding	tigger transposable element derived 5 [Source:HGNC Symbol;Acc:HGNC:18336]
ENSG00000179889	6692.92	-0.0666159	0.0918377	0.458482	0.634805	PDXDC1	protein_coding	pyridoxal dependent decarboxylase domain containing 1 [Source:HGNC Symbol;Acc:HGNC:28995]
ENSG00000179899	48.441	-0.17214	0.399258	0.455739	0.632179	PHC1P1	processed_pseudogene	polyhomeotic homolog 1 pseudogene 1 [Source:HGNC Symbol;Acc:HGNC:34502]
ENSG00000179902	0.121133	0.0131613	0.465639	0.812417	NA	C1orf194	protein_coding	chromosome 1 open reading frame 194 [Source:HGNC Symbol;Acc:HGNC:32331]
ENSG00000179909	215.244	0.0159593	0.213977	0.9348	0.965815	ZNF154	protein_coding	zinc finger protein 154 [Source:HGNC Symbol;Acc:HGNC:12939]
ENSG00000179912	824.419	-0.896395	0.197056	9.91908e-07	1.09544e-05	R3HDM2	protein_coding	R3H domain containing 2 [Source:HGNC Symbol;Acc:HGNC:29167]
ENSG00000179913	0.116857	-0.0174523	0.465659	0.869568	NA	B3GNT3	protein_coding	UDP-GlcNAc:betaGal beta-1,3-N-acetylglucosaminyltransferase 3 [Source:HGNC Symbol;Acc:HGNC:13528]
ENSG00000179914	0.133248	-0.0156465	0.465805	0.867692	NA	ITLN1	protein_coding	intelectin 1 [Source:HGNC Symbol;Acc:HGNC:18259]
ENSG00000179915	14.3728	-0.0338332	0.467552	0.19522	0.35636	NRXN1	protein_coding	neurexin 1 [Source:HGNC Symbol;Acc:HGNC:8008]
ENSG00000179918	6984.72	0.814101	0.0917846	1.56904e-19	8.04225e-18	SEPHS2	protein_coding	selenophosphate synthetase 2 [Source:HGNC Symbol;Acc:HGNC:19686]
ENSG00000179919	0	NA	NA	NA	NA	OR10A7	protein_coding	olfactory receptor family 10 subfamily A member 7 [Source:HGNC Symbol;Acc:HGNC:15329]
ENSG00000179921	8.7275	-0.191985	0.501075	0.124194	0.257436	GPBAR1	protein_coding	G protein-coupled bile acid receptor 1 [Source:HGNC Symbol;Acc:HGNC:19680]
ENSG00000179922	86.562	0.0152546	0.285002	0.948173	0.972577	ZNF784	protein_coding	zinc finger protein 784 [Source:HGNC Symbol;Acc:HGNC:33111]
ENSG00000179930	0.133248	-0.0156465	0.465805	0.867692	NA	ZNF648	protein_coding	zinc finger protein 648 [Source:HGNC Symbol;Acc:HGNC:18190]
ENSG00000179933	6019.59	0.330403	0.113485	0.00286492	0.0128278	C14orf119	protein_coding	chromosome 14 open reading frame 119 [Source:HGNC Symbol;Acc:HGNC:20270]
ENSG00000179934	0	NA	NA	NA	NA	CCR8	protein_coding	C-C motif chemokine receptor 8 [Source:HGNC Symbol;Acc:HGNC:1609]
ENSG00000179935	34.241	-1.0305	0.60344	0.00806225	0.0304968	LINC00652	lncRNA	long intergenic non-protein coding RNA 652 [Source:HGNC Symbol;Acc:HGNC:25003]
ENSG00000179938	2.31778	-0.0902335	0.474993	0.250689	NA	GOLGA8J	protein_coding	golgin A8 family member J [Source:HGNC Symbol;Acc:HGNC:38650]
ENSG00000179941	2275.39	-0.462943	0.103136	3.8951e-06	3.80888e-05	BBS10	protein_coding	Bardet-Biedl syndrome 10 [Source:HGNC Symbol;Acc:HGNC:26291]
ENSG00000179943	304.422	-0.030048	0.189457	0.861168	0.924606	FIZ1	protein_coding	FLT3 interacting zinc finger 1 [Source:HGNC Symbol;Acc:HGNC:25917]
ENSG00000179950	7945.75	0.0940296	0.0918293	0.289389	0.468643	PUF60	protein_coding	poly(U) binding splicing factor 60 [Source:HGNC Symbol;Acc:HGNC:17042]
ENSG00000179954	16.6077	0.200701	0.458666	0.297531	0.477034	SSC5D	protein_coding	scavenger receptor cysteine rich family member with 5 domains [Source:HGNC Symbol;Acc:HGNC:26641]
ENSG00000179958	1572.16	0.230278	0.110354	0.0314693	0.0914085	DCTPP1	protein_coding	dCTP pyrophosphatase 1 [Source:HGNC Symbol;Acc:HGNC:28777]
ENSG00000179965	667.105	-0.178875	0.143296	0.187797	0.346888	ZNF771	protein_coding	zinc finger protein 771 [Source:HGNC Symbol;Acc:HGNC:29653]
ENSG00000179967	3.3776	0.114569	0.47087	0.286077	NA	PPP1R14BP3	processed_pseudogene	protein phosphatase 1 regulatory inhibitor subunit 14B pseudogene 3 [Source:HGNC Symbol;Acc:HGNC:16330]
ENSG00000179978	38.7391	-0.0344082	0.36126	0.878235	0.934557	NAIPP2	unprocessed_pseudogene	NAIP pseudogene 2 [Source:HGNC Symbol;Acc:HGNC:16042]
ENSG00000179981	378.941	-0.558837	0.222597	0.00450764	0.0187928	TSHZ1	protein_coding	teashirt zinc finger homeobox 1 [Source:HGNC Symbol;Acc:HGNC:10669]
ENSG00000179988	348.234	0.301128	0.191066	0.0797264	0.185566	PSTK	protein_coding	phosphoseryl-tRNA kinase [Source:HGNC Symbol;Acc:HGNC:28578]
ENSG00000179994	2.10699	0.00804502	0.462759	0.850199	NA	SPDYE7P	transcribed_unprocessed_pseudogene	speedy/RINGO cell cycle regulator family member E7, pseudogene [Source:HGNC Symbol;Acc:HGNC:35466]
ENSG00000179997	0	NA	NA	NA	NA	RPA3P1	processed_pseudogene	RPA3 pseudogene 1 [Source:HGNC Symbol;Acc:HGNC:54790]
ENSG00000180008	853.323	0.383207	0.178425	0.0197731	0.0632391	SOCS4	protein_coding	suppressor of cytokine signaling 4 [Source:HGNC Symbol;Acc:HGNC:19392]
ENSG00000180011	1255.26	0.132113	0.154462	0.36845	0.5503	ZADH2	protein_coding	zinc binding alcohol dehydrogenase domain containing 2 [Source:HGNC Symbol;Acc:HGNC:28697]
ENSG00000180015	218.268	0.641485	0.263942	0.00443119	0.0185101	AC093909.1	processed_pseudogene	mitochondrial translational release factor 1-like (MTRF1L) pseudogene
ENSG00000180016	0	NA	NA	NA	NA	OR1E1	protein_coding	olfactory receptor family 1 subfamily E member 1 [Source:HGNC Symbol;Acc:HGNC:8189]
ENSG00000180019	2.45764	-0.0803526	0.470357	0.202704	NA	AC079741.1	transcribed_processed_pseudogene	ribosomal protein S27a (RPS27A) pseudogene
ENSG00000180035	127.108	-0.110133	0.274428	0.61412	0.760384	ZNF48	protein_coding	zinc finger protein 48 [Source:HGNC Symbol;Acc:HGNC:13114]
ENSG00000180042	0	NA	NA	NA	NA	OR1R1P	protein_coding	olfactory receptor family 1 subfamily R member 1 pseudogene [Source:HGNC Symbol;Acc:HGNC:8226]
ENSG00000180043	0	NA	NA	NA	NA	FAM71E2	protein_coding	family with sequence similarity 71 member E2 [Source:HGNC Symbol;Acc:HGNC:25278]
ENSG00000180044	3.52247	0.117692	0.469088	0.330018	NA	C3orf80	protein_coding	chromosome 3 open reading frame 80 [Source:HGNC Symbol;Acc:HGNC:40048]
ENSG00000180053	0.263183	0.000123198	0.464623	0.970059	NA	NKX2-6	protein_coding	NK2 homeobox 6 [Source:HGNC Symbol;Acc:HGNC:32940]
ENSG00000180061	0.798991	-0.00380763	0.465338	0.838254	NA	TMEM150B	protein_coding	transmembrane protein 150B [Source:HGNC Symbol;Acc:HGNC:34415]
ENSG00000180066	1.19923	-0.0190658	0.46619	0.587282	NA	LINC02870	lncRNA	long intergenic non-protein coding RNA 2870 [Source:HGNC Symbol;Acc:HGNC:27275]
ENSG00000180068	0	NA	NA	NA	NA	OR3A4P	transcribed_unprocessed_pseudogene	olfactory receptor family 3 subfamily A member 4 pseudogene [Source:HGNC Symbol;Acc:HGNC:15510]
ENSG00000180071	4.22131	0.0192878	0.44436	0.885464	0.938709	ANKRD18A	protein_coding	ankyrin repeat domain 18A [Source:HGNC Symbol;Acc:HGNC:23643]
ENSG00000180083	0.403555	0.0162966	0.465817	0.680466	NA	WFDC11	protein_coding	WAP four-disulfide core domain 11 [Source:HGNC Symbol;Acc:HGNC:20478]
ENSG00000180089	9.10072	0.0619534	0.421046	0.744053	0.852098	TMEM86B	protein_coding	transmembrane protein 86B [Source:HGNC Symbol;Acc:HGNC:28448]
ENSG00000180090	0.266495	-0.0172372	0.465983	0.778806	NA	OR3A1	protein_coding	olfactory receptor family 3 subfamily A member 1 [Source:HGNC Symbol;Acc:HGNC:8282]
ENSG00000180096	37.4613	-0.202066	0.463729	0.250058	0.424528	SEPTIN1	protein_coding	septin 1 [Source:HGNC Symbol;Acc:HGNC:2879]
ENSG00000180098	983.722	0.560903	0.14155	3.06192e-05	0.00024342	TRNAU1AP	protein_coding	tRNA selenocysteine 1 associated protein 1 [Source:HGNC Symbol;Acc:HGNC:30813]
ENSG00000180104	1302.78	-0.327405	0.131923	0.00914983	0.0338809	EXOC3	protein_coding	exocyst complex component 3 [Source:HGNC Symbol;Acc:HGNC:30378]
ENSG00000180105	0.133248	-0.0156465	0.465805	0.867692	NA	ACER2P1	processed_pseudogene	ACER2 pseudogene 1 [Source:HGNC Symbol;Acc:HGNC:54674]
ENSG00000180113	19.6792	-2.89734	1.64024	0.000585302	0.00332188	TDRD6	protein_coding	tudor domain containing 6 [Source:HGNC Symbol;Acc:HGNC:21339]
ENSG00000180116	2.72783	0.0108074	0.464186	0.607473	NA	C12orf40	protein_coding	chromosome 12 open reading frame 40 [Source:HGNC Symbol;Acc:HGNC:26846]
ENSG00000180138	0.86275	-0.0531861	0.469612	0.370981	NA	CSNK1A1L	protein_coding	casein kinase 1 alpha 1 like [Source:HGNC Symbol;Acc:HGNC:20289]
ENSG00000180139	24.0126	-0.21335	0.445693	0.306197	0.486379	ACTA2-AS1	lncRNA	ACTA2 antisense RNA 1 [Source:HGNC Symbol;Acc:HGNC:45169]
ENSG00000180150	0.121133	0.0131613	0.465639	0.812417	NA	HMGN2P9	processed_pseudogene	high mobility group nucleosomal binding domain 2 pseudogene 9 [Source:HGNC Symbol;Acc:HGNC:4987]
ENSG00000180152	0.726801	0.0167803	0.46601	0.591704	NA	XIAPP3	processed_pseudogene	X-linked inhibitor of apoptosis pseudogene 3 [Source:HGNC Symbol;Acc:HGNC:52377]
ENSG00000180155	46.3166	2.04058	0.835415	0.000136064	0.000930534	LYNX1	protein_coding	Ly6/neurotoxin 1 [Source:HGNC Symbol;Acc:HGNC:29604]
ENSG00000180172	0	NA	NA	NA	NA	RPS12P23	processed_pseudogene	ribosomal protein S12 pseudogene 23 [Source:HGNC Symbol;Acc:HGNC:35573]
ENSG00000180176	6.76394	-0.220182	0.511753	0.142108	0.283991	TH	protein_coding	tyrosine hydroxylase [Source:HGNC Symbol;Acc:HGNC:11782]
ENSG00000180178	78.2695	-0.560888	1.24663	4.88498e-05	0.000372326	FAR2P1	transcribed_unprocessed_pseudogene	fatty acyl-CoA reductase 2 pseudogene 1 [Source:HGNC Symbol;Acc:HGNC:49284]
ENSG00000180182	944.274	-0.407426	0.134713	0.00150358	0.00748298	MED14	protein_coding	mediator complex subunit 14 [Source:HGNC Symbol;Acc:HGNC:2370]
ENSG00000180185	2839.45	0.422251	0.109793	7.08201e-05	0.0005207	FAHD1	protein_coding	fumarylacetoacetate hydrolase domain containing 1 [Source:HGNC Symbol;Acc:HGNC:14169]
ENSG00000180189	6.09996	0.116636	0.469034	0.242744	0.416297	HMGB1P14	processed_pseudogene	high mobility group box 1 pseudogene 14 [Source:HGNC Symbol;Acc:HGNC:20014]
ENSG00000180190	787.879	-0.237429	0.453139	0.266108	0.443065	TDRP	protein_coding	testis development related protein [Source:HGNC Symbol;Acc:HGNC:26951]
ENSG00000180198	1017.29	0.0580282	0.121585	0.621764	0.765451	RCC1	protein_coding	regulator of chromosome condensation 1 [Source:HGNC Symbol;Acc:HGNC:1913]
ENSG00000180205	0	NA	NA	NA	NA	WFDC9	protein_coding	WAP four-disulfide core domain 9 [Source:HGNC Symbol;Acc:HGNC:20380]
ENSG00000180209	67.8329	3.90062	0.562712	1.66853e-13	4.79841e-12	MYLPF	protein_coding	myosin light chain, phosphorylatable, fast skeletal muscle [Source:HGNC Symbol;Acc:HGNC:29824]
ENSG00000180210	0.399743	-0.0179088	0.466064	0.728424	NA	F2	protein_coding	coagulation factor II, thrombin [Source:HGNC Symbol;Acc:HGNC:3535]
ENSG00000180211	1.02552	0.0390033	0.466107	0.631014	NA	FO393411.1	processed_pseudogene	pseudogene similar to part of ribosomal protein L23 RPL23
ENSG00000180219	0.266001	-6.25519e-05	0.465116	0.971651	NA	FAM71C	protein_coding	family with sequence similarity 71 member C [Source:HGNC Symbol;Acc:HGNC:28594]
ENSG00000180221	0	NA	NA	NA	NA	TPT1P10	processed_pseudogene	tumor protein, translationally-controlled 1 pseudogene 10 [Source:HGNC Symbol;Acc:HGNC:49301]
ENSG00000180228	4568.34	0.150169	0.0905871	0.0910214	0.204653	PRKRA	protein_coding	protein activator of interferon induced protein kinase EIF2AK2 [Source:HGNC Symbol;Acc:HGNC:9438]
ENSG00000180229	255.707	-0.50972	0.217157	0.00832744	0.0313398	HERC2P3	transcribed_unprocessed_pseudogene	hect domain and RLD 2 pseudogene 3 [Source:HGNC Symbol;Acc:HGNC:4871]
ENSG00000180230	0	NA	NA	NA	NA	NACAP2	processed_pseudogene	NACA pseudogene 2 [Source:HGNC Symbol;Acc:HGNC:49489]
ENSG00000180233	661.385	0.161905	0.190211	0.318159	0.498724	ZNRF2	protein_coding	zinc and ring finger 2 [Source:HGNC Symbol;Acc:HGNC:22316]
ENSG00000180245	6.86431	-0.216176	0.535267	0.0122881	0.0430604	RRH	protein_coding	retinal pigment epithelium-derived rhodopsin homolog [Source:HGNC Symbol;Acc:HGNC:10450]
ENSG00000180251	15.5944	-1.7991	1.17794	0.0032224	0.0141708	SLC9A4	protein_coding	solute carrier family 9 member A4 [Source:HGNC Symbol;Acc:HGNC:11077]
ENSG00000180257	389.41	-0.385291	0.259339	0.0743896	0.176174	ZNF816	protein_coding	zinc finger protein 816 [Source:HGNC Symbol;Acc:HGNC:26995]
ENSG00000180259	0.133248	-0.0156465	0.465805	0.867692	NA	PRNT	lncRNA	prion locus lncRNA, testis expressed [Source:HGNC Symbol;Acc:HGNC:18046]
ENSG00000180263	2068.84	-1.16193	0.123463	6.08777e-22	3.9051e-20	FGD6	protein_coding	FYVE, RhoGEF and PH domain containing 6 [Source:HGNC Symbol;Acc:HGNC:21740]
ENSG00000180264	1.19452	-0.0230998	0.464081	0.474883	NA	ADGRD2	protein_coding	adhesion G protein-coupled receptor D2 [Source:HGNC Symbol;Acc:HGNC:18651]
ENSG00000180269	0.399743	-0.0179088	0.466064	0.728424	NA	GPR139	protein_coding	G protein-coupled receptor 139 [Source:HGNC Symbol;Acc:HGNC:19995]
ENSG00000180279	4.08037	0.0670979	0.45417	0.57252	0.727535	LINC01869	transcribed_unitary_pseudogene	long intergenic non-protein coding RNA 1869 [Source:HGNC Symbol;Acc:HGNC:25050]
ENSG00000180284	0.53299	-0.0182801	0.466108	0.691854	NA	CNEP1R1P1	processed_pseudogene	CNEP1R1 pseudogene 1 [Source:HGNC Symbol;Acc:HGNC:55037]
ENSG00000180287	9.14687	-0.0182672	0.462574	0.747058	0.854002	PLD5	protein_coding	phospholipase D family member 5 [Source:HGNC Symbol;Acc:HGNC:26879]
ENSG00000180304	9996.03	-0.0654536	0.0888994	0.448171	0.625786	OAZ2	protein_coding	ornithine decarboxylase antizyme 2 [Source:HGNC Symbol;Acc:HGNC:8096]
ENSG00000180305	0.538074	0.0166843	0.465859	0.645683	NA	WFDC10A	protein_coding	WAP four-disulfide core domain 10A [Source:HGNC Symbol;Acc:HGNC:16139]
ENSG00000180316	0.383352	-0.0284486	0.466567	0.671486	NA	PNPLA1	protein_coding	patatin like phospholipase domain containing 1 [Source:HGNC Symbol;Acc:HGNC:21246]
ENSG00000180318	544.037	0.327641	0.176928	0.0441115	0.119179	ALX1	protein_coding	ALX homeobox 1 [Source:HGNC Symbol;Acc:HGNC:1494]
ENSG00000180329	2318.77	0.380134	0.115179	0.00058252	0.00330872	CCDC43	protein_coding	coiled-coil domain containing 43 [Source:HGNC Symbol;Acc:HGNC:26472]
ENSG00000180332	4.10183	-0.0962269	0.463267	0.372581	0.554385	KCTD4	protein_coding	potassium channel tetramerization domain containing 4 [Source:HGNC Symbol;Acc:HGNC:23227]
ENSG00000180336	26.2742	0.469397	0.535529	0.096144	0.21271	MEIOC	protein_coding	meiosis specific with coiled-coil domain [Source:HGNC Symbol;Acc:HGNC:26670]
ENSG00000180340	1927.4	0.317589	0.121428	0.00639403	0.0251639	FZD2	protein_coding	frizzled class receptor 2 [Source:HGNC Symbol;Acc:HGNC:4040]
ENSG00000180346	1045.04	0.158869	0.124265	0.187885	0.346991	TIGD2	protein_coding	tigger transposable element derived 2 [Source:HGNC Symbol;Acc:HGNC:18333]
ENSG00000180347	1.06598	-0.0190025	0.466183	0.601992	NA	ITPRID1	protein_coding	ITPR interacting domain containing 1 [Source:HGNC Symbol;Acc:HGNC:27363]
ENSG00000180353	400.452	-0.576354	0.178354	0.000484146	0.00281947	HCLS1	protein_coding	hematopoietic cell-specific Lyn substrate 1 [Source:HGNC Symbol;Acc:HGNC:4844]
ENSG00000180354	753.929	-0.0994175	0.168256	0.5128	0.680167	MTURN	protein_coding	maturin, neural progenitor differentiation regulator homolog [Source:HGNC Symbol;Acc:HGNC:25457]
ENSG00000180357	403.798	-0.172618	0.243063	0.394785	0.576176	ZNF609	protein_coding	zinc finger protein 609 [Source:HGNC Symbol;Acc:HGNC:29003]
ENSG00000180370	1987.81	0.275003	0.100556	0.0050072	0.0205437	PAK2	protein_coding	p21 (RAC1) activated kinase 2 [Source:HGNC Symbol;Acc:HGNC:8591]
ENSG00000180376	839.652	-0.488851	0.14651	0.00041466	0.00246302	CCDC66	protein_coding	coiled-coil domain containing 66 [Source:HGNC Symbol;Acc:HGNC:27709]
ENSG00000180383	0	NA	NA	NA	NA	DEFB124	protein_coding	defensin beta 124 [Source:HGNC Symbol;Acc:HGNC:18104]
ENSG00000180385	47.5076	0.701508	0.702199	0.0224891	0.0698196	EMC3-AS1	transcribed_unprocessed_pseudogene	EMC3 antisense RNA 1 [Source:HGNC Symbol;Acc:HGNC:49223]
ENSG00000180386	0.133248	-0.0156465	0.465805	0.867692	NA	KRTAP9-7	protein_coding	keratin associated protein 9-7 [Source:HGNC Symbol;Acc:HGNC:18915]
ENSG00000180389	0.720642	-0.0011818	0.464783	0.91365	NA	ATP5F1EP2	processed_pseudogene	ATP synthase F1 subunit epsilon pseudogene 2 [Source:HGNC Symbol;Acc:HGNC:34026]
ENSG00000180398	11742.1	0.212422	0.105555	0.0382403	0.106319	MCFD2	protein_coding	multiple coagulation factor deficiency 2, ER cargo receptor complex subunit [Source:HGNC Symbol;Acc:HGNC:18451]
ENSG00000180409	0	NA	NA	NA	NA	OR10AA1P	unprocessed_pseudogene	olfactory receptor family 10 subfamily AA member 1 pseudogene [Source:HGNC Symbol;Acc:HGNC:14989]
ENSG00000180422	2.96245	-0.159329	0.501427	0.0724671	NA	LINC00304	lncRNA	long intergenic non-protein coding RNA 304 [Source:HGNC Symbol;Acc:HGNC:26713]
ENSG00000180423	269.233	0.0237752	0.204876	0.898055	0.945635	HARBI1	protein_coding	harbinger transposase derived 1 [Source:HGNC Symbol;Acc:HGNC:26522]
ENSG00000180424	0	NA	NA	NA	NA	DEFB123	protein_coding	defensin beta 123 [Source:HGNC Symbol;Acc:HGNC:18103]
ENSG00000180425	443.054	-0.8234	0.172035	3.95459e-07	4.70968e-06	C11orf71	protein_coding	chromosome 11 open reading frame 71 [Source:HGNC Symbol;Acc:HGNC:25937]
ENSG00000180432	0.932733	-0.0188803	0.466171	0.618874	NA	CYP8B1	protein_coding	cytochrome P450 family 8 subfamily B member 1 [Source:HGNC Symbol;Acc:HGNC:2653]
ENSG00000180433	0.266495	-0.0172372	0.465983	0.778806	NA	OR6K6	protein_coding	olfactory receptor family 6 subfamily K member 6 [Source:HGNC Symbol;Acc:HGNC:15033]
ENSG00000180437	0.266495	-0.0172372	0.465983	0.778806	NA	OR6K4P	unprocessed_pseudogene	olfactory receptor family 6 subfamily K member 4 pseudogene [Source:HGNC Symbol;Acc:HGNC:15031]
ENSG00000180438	6.78755	0.371766	0.679714	0.0190064	0.0612349	TPRXL	transcribed_processed_pseudogene	tetrapeptide repeat homeobox like (pseudogene) [Source:HGNC Symbol;Acc:HGNC:32178]
ENSG00000180440	6.12838	-0.141631	0.48868	0.0360868	0.101745	SERTM1	protein_coding	serine rich and transmembrane domain containing 1 [Source:HGNC Symbol;Acc:HGNC:33792]
ENSG00000180447	975.096	-1.64599	0.222108	4.99063e-15	1.6629e-13	GAS1	protein_coding	growth arrest specific 1 [Source:HGNC Symbol;Acc:HGNC:4165]
ENSG00000180448	102.227	-0.160522	0.301371	0.484272	0.656763	ARHGAP45	protein_coding	Rho GTPase activating protein 45 [Source:HGNC Symbol;Acc:HGNC:17102]
ENSG00000180458	3.20821	-0.13697	0.483957	0.177762	NA	AC022148.1	lncRNA	novel transcript, antisense to ZNF793
ENSG00000180475	0	NA	NA	NA	NA	OR10Q1	protein_coding	olfactory receptor family 10 subfamily Q member 1 [Source:HGNC Symbol;Acc:HGNC:15134]
ENSG00000180479	253.139	-0.415647	0.29887	0.0765845	0.180132	ZNF571	protein_coding	zinc finger protein 571 [Source:HGNC Symbol;Acc:HGNC:25000]
ENSG00000180481	0.98835	-0.0458391	0.468281	0.418038	NA	GLIPR1L2	protein_coding	GLIPR1 like 2 [Source:HGNC Symbol;Acc:HGNC:28592]
ENSG00000180483	0	NA	NA	NA	NA	DEFB119	protein_coding	defensin beta 119 [Source:HGNC Symbol;Acc:HGNC:18099]
ENSG00000180488	849.102	0.0500934	0.172663	0.756875	0.86045	MIGA1	protein_coding	mitoguardin 1 [Source:HGNC Symbol;Acc:HGNC:24741]
ENSG00000180509	7.1319	0.200593	0.506856	0.119141	0.250042	KCNE1	protein_coding	potassium voltage-gated channel subfamily E regulatory subunit 1 [Source:HGNC Symbol;Acc:HGNC:6240]
ENSG00000180525	47.8837	-0.0256551	0.380319	0.896738	0.944758	DIP2C-AS1	lncRNA	DIP2C antisense RNA 1 [Source:HGNC Symbol;Acc:HGNC:30724]
ENSG00000180530	2588.59	0.22443	0.138276	0.0871892	0.198157	NRIP1	protein_coding	nuclear receptor interacting protein 1 [Source:HGNC Symbol;Acc:HGNC:8001]
ENSG00000180532	1.42373	-0.055488	0.470274	0.276239	NA	ZSCAN4	protein_coding	zinc finger and SCAN domain containing 4 [Source:HGNC Symbol;Acc:HGNC:23709]
ENSG00000180535	0.22404	-0.0256334	0.466266	0.743719	NA	BHLHA15	protein_coding	basic helix-loop-helix family member a15 [Source:HGNC Symbol;Acc:HGNC:22265]
ENSG00000180537	384.302	0.687418	0.170043	1.65421e-05	0.000138932	RNF182	protein_coding	ring finger protein 182 [Source:HGNC Symbol;Acc:HGNC:28522]
ENSG00000180539	15.0735	0.233317	0.484171	0.24919	0.423653	C9orf139	lncRNA	chromosome 9 putative open reading frame 139 [Source:HGNC Symbol;Acc:HGNC:31426]
ENSG00000180543	1.59897	-0.0193409	0.466211	0.552097	NA	TSPYL5	protein_coding	TSPY like 5 [Source:HGNC Symbol;Acc:HGNC:29367]
ENSG00000180549	0	NA	NA	NA	NA	FUT7	protein_coding	fucosyltransferase 7 [Source:HGNC Symbol;Acc:HGNC:4018]
ENSG00000180573	2649.29	0.305463	0.130325	0.012532	0.0437506	H2AC6	protein_coding	H2A clustered histone 6 [Source:HGNC Symbol;Acc:HGNC:4733]
ENSG00000180574	2.69275	-0.00463012	0.451034	0.963991	NA	EIF2S3B	protein_coding	eukaryotic translation initiation factor 2 subunit gamma B [Source:HGNC Symbol;Acc:HGNC:43863]
ENSG00000180581	0	NA	NA	NA	NA	SRP9P1	processed_pseudogene	signal recognition particle 9 pseudogene 1 [Source:HGNC Symbol;Acc:HGNC:23402]
ENSG00000180592	47.6229	-0.0328342	0.334523	0.88824	0.940616	SKIDA1	protein_coding	SKI/DACH domain containing 1 [Source:HGNC Symbol;Acc:HGNC:32697]
ENSG00000180596	203.178	0.6966	0.286659	0.00377862	0.0162134	H2BC4	protein_coding	H2B clustered histone 4 [Source:HGNC Symbol;Acc:HGNC:4757]
ENSG00000180610	2.30991	0.0784706	0.471353	0.136029	NA	ZBTB12BP	processed_pseudogene	zinc finger and BTB domain containing 12B, pseudogene [Source:HGNC Symbol;Acc:HGNC:37702]
ENSG00000180611	725.294	-0.25147	0.142033	0.0617575	0.153338	MB21D2	protein_coding	Mab-21 domain containing 2 [Source:HGNC Symbol;Acc:HGNC:30438]
ENSG00000180613	2.14937	-0.0710642	0.469609	0.426467	NA	GSX2	protein_coding	GS homeobox 2 [Source:HGNC Symbol;Acc:HGNC:24959]
ENSG00000180616	38.8291	-0.099653	0.391376	0.629961	0.771606	SSTR2	protein_coding	somatostatin receptor 2 [Source:HGNC Symbol;Acc:HGNC:11331]
ENSG00000180626	441.583	-0.496263	0.225232	0.0112037	0.0399133	ZNF594	protein_coding	zinc finger protein 594 [Source:HGNC Symbol;Acc:HGNC:29392]
ENSG00000180628	1956.6	0.223777	0.142677	0.105779	0.228875	PCGF5	protein_coding	polycomb group ring finger 5 [Source:HGNC Symbol;Acc:HGNC:28264]
ENSG00000180638	3.29277	-0.040632	0.463704	0.344571	NA	SLC47A2	protein_coding	solute carrier family 47 member 2 [Source:HGNC Symbol;Acc:HGNC:26439]
ENSG00000180644	1.19923	-0.0190658	0.46619	0.587282	NA	PRF1	protein_coding	perforin 1 [Source:HGNC Symbol;Acc:HGNC:9360]
ENSG00000180658	0.259872	0.0152537	0.465856	0.727897	NA	OR2A4	protein_coding	olfactory receptor family 2 subfamily A member 4 [Source:HGNC Symbol;Acc:HGNC:14729]
ENSG00000180660	1930.28	-1.65479	0.143169	3.36109e-32	4.26103e-30	MAB21L1	protein_coding	mab-21 like 1 [Source:HGNC Symbol;Acc:HGNC:6757]
ENSG00000180662	2.75595	0.0038655	0.463316	0.87859	NA	RPL21P8	processed_pseudogene	ribosomal protein L21 pseudogene 8 [Source:HGNC Symbol;Acc:HGNC:19779]
ENSG00000180663	0	NA	NA	NA	NA	VN1R3	unitary_pseudogene	vomeronasal 1 receptor 3 [Source:HGNC Symbol;Acc:HGNC:19867]
ENSG00000180667	282.442	-0.128697	0.18029	0.435375	0.614019	YOD1	protein_coding	YOD1 deubiquitinase [Source:HGNC Symbol;Acc:HGNC:25035]
ENSG00000180673	2.5388	0.0976241	0.471019	0.267784	NA	EXOC5P1	processed_pseudogene	exocyst complex component 5 pseudogene 1 [Source:HGNC Symbol;Acc:HGNC:43870]
ENSG00000180694	4599.09	0.20815	0.0932678	0.022617	0.0701561	TMEM64	protein_coding	transmembrane protein 64 [Source:HGNC Symbol;Acc:HGNC:25441]
ENSG00000180697	0.133248	-0.0156465	0.465805	0.867692	NA	C3orf22	protein_coding	chromosome 3 open reading frame 22 [Source:HGNC Symbol;Acc:HGNC:28534]
ENSG00000180708	2.93322	8.90874e-05	0.463821	0.939184	NA	OR10K2	protein_coding	olfactory receptor family 10 subfamily K member 2 [Source:HGNC Symbol;Acc:HGNC:14826]
ENSG00000180712	28.6412	-0.179841	0.475167	0.151591	0.297411	LINC02363	lncRNA	long intergenic non-protein coding RNA 2363 [Source:HGNC Symbol;Acc:HGNC:53286]
ENSG00000180714	0	NA	NA	NA	NA	OR5AZ1P	unprocessed_pseudogene	olfactory receptor family 5 subfamily AZ member 1 pseudogene [Source:HGNC Symbol;Acc:HGNC:15262]
ENSG00000180720	11.7924	0.0730013	0.421212	0.694716	0.819304	CHRM4	protein_coding	cholinergic receptor muscarinic 4 [Source:HGNC Symbol;Acc:HGNC:1953]
ENSG00000180723	0	NA	NA	NA	NA	OR51A9P	unitary_pseudogene	olfactory receptor family 51 subfamily A member 9 pseudogene [Source:HGNC Symbol;Acc:HGNC:15190]
ENSG00000180730	485.051	-1.5685	0.190271	1.20867e-17	5.19997e-16	SHISA2	protein_coding	shisa family member 2 [Source:HGNC Symbol;Acc:HGNC:20366]
ENSG00000180739	71.5464	-0.408731	0.361687	0.118571	0.249131	S1PR5	protein_coding	sphingosine-1-phosphate receptor 5 [Source:HGNC Symbol;Acc:HGNC:14299]
ENSG00000180745	0.104789	-0.014091	0.465763	0.871681	NA	CLRN3	protein_coding	clarin 3 [Source:HGNC Symbol;Acc:HGNC:20795]
ENSG00000180747	669.399	-0.000186424	0.152068	0.997614	0.998826	SMG1P3	transcribed_unprocessed_pseudogene	SMG1 pseudogene 3 [Source:HGNC Symbol;Acc:HGNC:49860]
ENSG00000180758	295.69	0.67251	0.266336	0.00310663	0.0137349	GPR157	protein_coding	G protein-coupled receptor 157 [Source:HGNC Symbol;Acc:HGNC:23687]
ENSG00000180764	39.2834	-0.863137	0.539409	0.0134642	0.0464004	PIPSL	transcribed_processed_pseudogene	PIP5K1A and PSMD4 like (pseudogene) [Source:HGNC Symbol;Acc:HGNC:23733]
ENSG00000180767	2.2966	0.0472514	0.469106	0.269921	NA	CHST13	protein_coding	carbohydrate sulfotransferase 13 [Source:HGNC Symbol;Acc:HGNC:21755]
ENSG00000180769	166.198	-0.346951	0.257431	0.106868	0.230393	WDFY3-AS2	lncRNA	WDFY3 antisense RNA 2 [Source:HGNC Symbol;Acc:HGNC:21603]
ENSG00000180770	0	NA	NA	NA	NA	OR7E129P	unprocessed_pseudogene	olfactory receptor family 7 subfamily E member 129 pseudogene [Source:HGNC Symbol;Acc:HGNC:15052]
ENSG00000180772	2.39846	-0.0217825	0.466355	0.477155	NA	AGTR2	protein_coding	angiotensin II receptor type 2 [Source:HGNC Symbol;Acc:HGNC:338]
ENSG00000180773	2182.38	0.24342	0.108253	0.0219732	0.0686862	SLC36A4	protein_coding	solute carrier family 36 member 4 [Source:HGNC Symbol;Acc:HGNC:19660]
ENSG00000180776	2641.65	0.0851977	0.117588	0.465302	0.640852	ZDHHC20	protein_coding	zinc finger DHHC-type palmitoyltransferase 20 [Source:HGNC Symbol;Acc:HGNC:20749]
ENSG00000180777	1.99871	-0.0195013	0.466223	0.525561	NA	ANKRD30B	protein_coding	ankyrin repeat domain 30B [Source:HGNC Symbol;Acc:HGNC:24165]
ENSG00000180785	0.133248	-0.0156465	0.465805	0.867692	NA	OR51E1	protein_coding	olfactory receptor family 51 subfamily E member 1 [Source:HGNC Symbol;Acc:HGNC:15194]
ENSG00000180787	28.521	0.24069	0.409785	0.323156	0.503865	ZFP3	protein_coding	ZFP3 zinc finger protein [Source:HGNC Symbol;Acc:HGNC:12861]
ENSG00000180801	4776.74	-0.274266	0.120025	0.0188076	0.0607682	ARSJ	protein_coding	arylsulfatase family member J [Source:HGNC Symbol;Acc:HGNC:26286]
ENSG00000180803	0	NA	NA	NA	NA	AL157366.1	processed_pseudogene	novel pseudogene
ENSG00000180806	37.9031	6.14222	1.05892	1.67167e-10	3.38521e-09	HOXC9	protein_coding	homeobox C9 [Source:HGNC Symbol;Acc:HGNC:5130]
ENSG00000180815	10.1414	0.0714158	0.4559	0.422127	0.602422	MAP3K15	protein_coding	mitogen-activated protein kinase kinase kinase 15 [Source:HGNC Symbol;Acc:HGNC:31689]
ENSG00000180817	4923.89	0.351882	0.111641	0.00116707	0.00601511	PPA1	protein_coding	inorganic pyrophosphatase 1 [Source:HGNC Symbol;Acc:HGNC:9226]
ENSG00000180818	5.9024	0.346493	0.669767	0.00356456	0.0154409	HOXC10	protein_coding	homeobox C10 [Source:HGNC Symbol;Acc:HGNC:5122]
ENSG00000180822	635.78	-0.142523	0.150074	0.313927	0.493679	PSMG4	protein_coding	proteasome assembly chaperone 4 [Source:HGNC Symbol;Acc:HGNC:21108]
ENSG00000180828	0.133248	-0.0156465	0.465805	0.867692	NA	BHLHE22	protein_coding	basic helix-loop-helix family member e22 [Source:HGNC Symbol;Acc:HGNC:11963]
ENSG00000180834	697.377	0.968147	0.171933	2.79558e-09	4.74982e-08	MAP6D1	protein_coding	MAP6 domain containing 1 [Source:HGNC Symbol;Acc:HGNC:25753]
ENSG00000180846	0.265507	0.0165143	0.465945	0.725231	NA	CSNK1G2-AS1	lncRNA	CSNK1G2 antisense RNA 1 [Source:HGNC Symbol;Acc:HGNC:28604]
ENSG00000180855	181.001	-0.584872	0.289923	0.013413	0.0462761	ZNF443	protein_coding	zinc finger protein 443 [Source:HGNC Symbol;Acc:HGNC:20878]
ENSG00000180861	2.64615	-0.0613515	0.460782	0.540167	NA	LINC01559	lncRNA	long intergenic non-protein coding RNA 1559 [Source:HGNC Symbol;Acc:HGNC:26598]
ENSG00000180867	292.504	-0.465455	0.202259	0.0106997	0.0384697	PDIA3P1	transcribed_processed_pseudogene	protein disulfide isomerase family A member 3 pseudogene 1 [Source:HGNC Symbol;Acc:HGNC:4607]
ENSG00000180869	3.20558	-0.0666469	0.471332	0.309767	NA	LINC01555	lncRNA	long intergenic non-protein coding RNA 1555 [Source:HGNC Symbol;Acc:HGNC:26647]
ENSG00000180871	11.9968	4.06179	1.73366	0.000314158	0.00192585	CXCR2	protein_coding	C-X-C motif chemokine receptor 2 [Source:HGNC Symbol;Acc:HGNC:6027]
ENSG00000180872	0.133248	-0.0156465	0.465805	0.867692	NA	DEFB112	protein_coding	defensin beta 112 [Source:HGNC Symbol;Acc:HGNC:18093]
ENSG00000180875	2179.86	-2.2465	0.156671	1.90839e-48	6.29034e-46	GREM2	protein_coding	gremlin 2, DAN family BMP antagonist [Source:HGNC Symbol;Acc:HGNC:17655]
ENSG00000180878	2.16899	-0.0440821	0.468596	0.337805	NA	C11orf42	protein_coding	chromosome 11 open reading frame 42 [Source:HGNC Symbol;Acc:HGNC:28541]
ENSG00000180879	5145.28	0.0480271	0.0932753	0.599837	0.750268	SSR4	protein_coding	signal sequence receptor subunit 4 [Source:HGNC Symbol;Acc:HGNC:11326]
ENSG00000180881	32.8057	0.141328	0.412072	0.500991	0.670439	CAPS2	protein_coding	calcyphosine 2 [Source:HGNC Symbol;Acc:HGNC:16471]
ENSG00000180884	146.524	-0.0683789	0.243197	0.739178	0.848701	ZNF792	protein_coding	zinc finger protein 792 [Source:HGNC Symbol;Acc:HGNC:24751]
ENSG00000180891	420.53	-0.103576	0.168421	0.51776	0.683993	CUEDC1	protein_coding	CUE domain containing 1 [Source:HGNC Symbol;Acc:HGNC:31350]
ENSG00000180900	240.432	0.365134	0.346723	0.125556	0.259178	SCRIB	protein_coding	scribble planar cell polarity protein [Source:HGNC Symbol;Acc:HGNC:30377]
ENSG00000180901	375.3	0.12499	0.190706	0.473776	0.647927	KCTD2	protein_coding	potassium channel tetramerization domain containing 2 [Source:HGNC Symbol;Acc:HGNC:21294]
ENSG00000180902	766.922	-0.0904945	0.148985	0.516242	0.682645	D2HGDH	protein_coding	D-2-hydroxyglutarate dehydrogenase [Source:HGNC Symbol;Acc:HGNC:28358]
ENSG00000180909	0	NA	NA	NA	NA	OR52B1P	unprocessed_pseudogene	olfactory receptor family 52 subfamily B member 1 pseudogene [Source:HGNC Symbol;Acc:HGNC:15206]
ENSG00000180910	0	NA	NA	NA	NA	TTTY11	transcribed_unprocessed_pseudogene	testis-specific transcript, Y-linked 11 [Source:HGNC Symbol;Acc:HGNC:18492]
ENSG00000180913	0	NA	NA	NA	NA	OR56B3P	unprocessed_pseudogene	olfactory receptor family 56 subfamily B member 3 pseudogene [Source:HGNC Symbol;Acc:HGNC:15247]
ENSG00000180914	661.491	-0.711955	0.164698	4.38956e-06	4.23823e-05	OXTR	protein_coding	oxytocin receptor [Source:HGNC Symbol;Acc:HGNC:8529]
ENSG00000180917	2434.76	0.0082057	0.142758	0.941064	0.968922	CMTR2	protein_coding	cap methyltransferase 2 [Source:HGNC Symbol;Acc:HGNC:25635]
ENSG00000180919	0.133248	-0.0156465	0.465805	0.867692	NA	OR56B4	protein_coding	olfactory receptor family 56 subfamily B member 4 [Source:HGNC Symbol;Acc:HGNC:15248]
ENSG00000180921	9.16128	0.177493	0.501716	0.110383	0.23607	FAM83H	protein_coding	family with sequence similarity 83 member H [Source:HGNC Symbol;Acc:HGNC:24797]
ENSG00000180926	0.799485	-0.0187321	0.466157	0.638627	NA	OR7E18P	unprocessed_pseudogene	olfactory receptor family 7 subfamily E member 18 pseudogene [Source:HGNC Symbol;Acc:HGNC:8389]
ENSG00000180929	5.05261	-0.0691678	0.452811	0.591121	0.743717	GPR62	protein_coding	G protein-coupled receptor 62 [Source:HGNC Symbol;Acc:HGNC:13301]
ENSG00000180934	0.656302	0.00103363	0.465158	0.929775	NA	OR56A1	protein_coding	olfactory receptor family 56 subfamily A member 1 [Source:HGNC Symbol;Acc:HGNC:14781]
ENSG00000180938	17.4898	-5.60744	1.34127	9.56854e-07	1.06001e-05	ZNF572	protein_coding	zinc finger protein 572 [Source:HGNC Symbol;Acc:HGNC:26758]
ENSG00000180953	298.396	0.260916	0.224521	0.177884	0.333756	ST20	protein_coding	suppressor of tumorigenicity 20 [Source:HGNC Symbol;Acc:HGNC:33520]
ENSG00000180957	9456.6	-0.222702	0.0838011	0.00610771	0.024206	PITPNB	protein_coding	phosphatidylinositol transfer protein beta [Source:HGNC Symbol;Acc:HGNC:9002]
ENSG00000180964	5378.66	-0.165969	0.0899195	0.0595013	0.149049	TCEAL8	protein_coding	transcription elongation factor A like 8 [Source:HGNC Symbol;Acc:HGNC:28683]
ENSG00000180974	0.666238	-0.0185715	0.466138	0.66234	NA	OR52E4	protein_coding	olfactory receptor family 52 subfamily E member 4 [Source:HGNC Symbol;Acc:HGNC:15213]
ENSG00000180979	1870.3	-0.0182124	0.102984	0.8565	0.921535	LRRC57	protein_coding	leucine rich repeat containing 57 [Source:HGNC Symbol;Acc:HGNC:26719]
ENSG00000180988	0	NA	NA	NA	NA	OR52N2	protein_coding	olfactory receptor family 52 subfamily N member 2 [Source:HGNC Symbol;Acc:HGNC:15228]
ENSG00000180992	2026.35	0.42866	0.116309	0.000135226	0.000926514	MRPL14	protein_coding	mitochondrial ribosomal protein L14 [Source:HGNC Symbol;Acc:HGNC:14279]
ENSG00000180998	148.616	-0.0420493	0.25612	0.839223	0.911136	GPR137C	protein_coding	G protein-coupled receptor 137C [Source:HGNC Symbol;Acc:HGNC:25445]
ENSG00000180999	5.36472	-0.0118155	0.459754	0.993221	0.996663	C1orf105	protein_coding	chromosome 1 open reading frame 105 [Source:HGNC Symbol;Acc:HGNC:29591]
ENSG00000181001	0.932733	-0.0188803	0.466171	0.618874	NA	OR52N1	protein_coding	olfactory receptor family 52 subfamily N member 1 [Source:HGNC Symbol;Acc:HGNC:14853]
ENSG00000181004	673.054	-0.0228259	0.143475	0.811078	0.894218	BBS12	protein_coding	Bardet-Biedl syndrome 12 [Source:HGNC Symbol;Acc:HGNC:26648]
ENSG00000181007	936.439	0.00936475	0.133675	0.944368	0.970691	ZFP82	protein_coding	ZFP82 zinc finger protein [Source:HGNC Symbol;Acc:HGNC:28682]
ENSG00000181009	0.133248	-0.0156465	0.465805	0.867692	NA	OR52N5	protein_coding	olfactory receptor family 52 subfamily N member 5 [Source:HGNC Symbol;Acc:HGNC:15231]
ENSG00000181016	4.3757	0.0502757	0.46186	0.473242	0.647501	LSMEM1	protein_coding	leucine rich single-pass membrane protein 1 [Source:HGNC Symbol;Acc:HGNC:22036]
ENSG00000181017	1.20558	0.000493539	0.465356	0.9435	NA	OR56B2P	protein_coding	olfactory receptor family 56 subfamily B member 2 pseudogene [Source:HGNC Symbol;Acc:HGNC:15246]
ENSG00000181019	29453.5	0.537641	0.104819	1.29886e-07	1.69684e-06	NQO1	protein_coding	NAD(P)H quinone dehydrogenase 1 [Source:HGNC Symbol;Acc:HGNC:2874]
ENSG00000181023	0.37175	-0.0463813	0.467963	0.586242	NA	OR56B1	protein_coding	olfactory receptor family 56 subfamily B member 1 [Source:HGNC Symbol;Acc:HGNC:15245]
ENSG00000181026	2919.09	0.827255	0.14517	2.15509e-09	3.72061e-08	AEN	protein_coding	apoptosis enhancing nuclease [Source:HGNC Symbol;Acc:HGNC:25722]
ENSG00000181027	908.76	-0.0568271	0.137382	0.646359	0.783795	FKRP	protein_coding	fukutin related protein [Source:HGNC Symbol;Acc:HGNC:17997]
ENSG00000181029	2314.4	0.301272	0.115701	0.00647489	0.0254307	TRAPPC5	protein_coding	trafficking protein particle complex 5 [Source:HGNC Symbol;Acc:HGNC:23067]
ENSG00000181031	78.5764	-0.593396	0.441058	0.0429655	0.116691	RPH3AL	protein_coding	rabphilin 3A like (without C2 domains) [Source:HGNC Symbol;Acc:HGNC:10296]
ENSG00000181035	562.091	0.136953	0.168691	0.38154	0.563121	SLC25A42	protein_coding	solute carrier family 25 member 42 [Source:HGNC Symbol;Acc:HGNC:28380]
ENSG00000181036	0.663427	0.0280083	0.466707	0.533772	NA	FCRL6	protein_coding	Fc receptor like 6 [Source:HGNC Symbol;Acc:HGNC:31910]
ENSG00000181038	1617.01	0.226789	0.112277	0.0367209	0.103099	METTL23	protein_coding	methyltransferase like 23 [Source:HGNC Symbol;Acc:HGNC:26988]
ENSG00000181045	1012.19	-0.0736786	0.130315	0.569798	0.725165	SLC26A11	protein_coding	solute carrier family 26 member 11 [Source:HGNC Symbol;Acc:HGNC:14471]
ENSG00000181061	10275.6	0.189049	0.0828784	0.0194544	0.0624247	HIGD1A	protein_coding	HIG1 hypoxia inducible domain family member 1A [Source:HGNC Symbol;Acc:HGNC:29527]
ENSG00000181072	1463.67	-2.54456	0.192362	3.05998e-42	7.28446e-40	CHRM2	protein_coding	cholinergic receptor muscarinic 2 [Source:HGNC Symbol;Acc:HGNC:1951]
ENSG00000181074	0	NA	NA	NA	NA	OR52N4	protein_coding	olfactory receptor family 52 subfamily N member 4 [Source:HGNC Symbol;Acc:HGNC:15230]
ENSG00000181085	2.97055	0.0272239	0.459169	0.759105	NA	MAPK15	protein_coding	mitogen-activated protein kinase 15 [Source:HGNC Symbol;Acc:HGNC:24667]
ENSG00000181090	1675	-0.0491436	0.127062	0.677474	0.806647	EHMT1	protein_coding	euchromatic histone lysine methyltransferase 1 [Source:HGNC Symbol;Acc:HGNC:24650]
ENSG00000181092	0	NA	NA	NA	NA	ADIPOQ	protein_coding	adiponectin, C1Q and collagen domain containing [Source:HGNC Symbol;Acc:HGNC:13633]
ENSG00000181097	4.4505	0.113104	0.463088	0.411584	0.592371	LINC02878	lncRNA	long intergenic non-protein coding RNA 2878 [Source:HGNC Symbol;Acc:HGNC:54524]
ENSG00000181101	0.929769	0.00485944	0.465336	0.767324	NA	ENTR1P2	processed_pseudogene	ENTR1 pseudogene 2 [Source:HGNC Symbol;Acc:HGNC:39164]
ENSG00000181104	18441.9	-0.201534	0.132261	0.110885	0.236818	F2R	protein_coding	coagulation factor II thrombin receptor [Source:HGNC Symbol;Acc:HGNC:3537]
ENSG00000181109	0.133248	-0.0156465	0.465805	0.867692	NA	OR52P1P	polymorphic_pseudogene	olfactory receptor family 52 subfamily P member 1 pseudogene [Source:HGNC Symbol;Acc:HGNC:15232]
ENSG00000181123	0	NA	NA	NA	NA	AC004832.1	lncRNA	novel transcript, antisense to SEC14L4
ENSG00000181126	7.91707	0.216592	0.517655	0.0619659	0.15366	HLA-V	transcribed_unprocessed_pseudogene	major histocompatibility complex, class I, V (pseudogene) [Source:HGNC Symbol;Acc:HGNC:23482]
ENSG00000181135	113.493	-0.053179	0.253887	0.801396	0.888344	ZNF707	protein_coding	zinc finger protein 707 [Source:HGNC Symbol;Acc:HGNC:27815]
ENSG00000181143	6.79231	-0.0298379	0.464834	0.27853	0.456615	MUC16	protein_coding	mucin 16, cell surface associated [Source:HGNC Symbol;Acc:HGNC:15582]
ENSG00000181163	22475.6	-0.0536976	0.0857168	0.522865	0.687857	NPM1	protein_coding	nucleophosmin 1 [Source:HGNC Symbol;Acc:HGNC:7910]
ENSG00000181171	0.133248	-0.0156465	0.465805	0.867692	NA	FER1L6-AS1	lncRNA	FER1L6 antisense RNA 1 [Source:HGNC Symbol;Acc:HGNC:26652]
ENSG00000181191	2745.15	-0.108438	0.114342	0.334853	0.5161	PJA1	protein_coding	praja ring finger ubiquitin ligase 1 [Source:HGNC Symbol;Acc:HGNC:16648]
ENSG00000181192	1545.76	0.121644	0.138526	0.371045	0.552864	DHTKD1	protein_coding	dehydrogenase E1 and transketolase domain containing 1 [Source:HGNC Symbol;Acc:HGNC:23537]
ENSG00000181195	1862.42	-0.257339	0.322498	0.27399	0.452082	PENK	protein_coding	proenkephalin [Source:HGNC Symbol;Acc:HGNC:8831]
ENSG00000181201	0.121133	0.0131613	0.465639	0.812417	NA	H2BU2P	unitary_pseudogene	H2B.U histone 2, pseudogene [Source:HGNC Symbol;Acc:HGNC:20515]
ENSG00000181211	0	NA	NA	NA	NA	HECW1-IT1	lncRNA	HECW1 intronic transcript 1 [Source:HGNC Symbol;Acc:HGNC:41465]
ENSG00000181214	0.133248	-0.0156465	0.465805	0.867692	NA	OR8G2P	polymorphic_pseudogene	olfactory receptor family 8 subfamily G member 2 pseudogene [Source:HGNC Symbol;Acc:HGNC:8485]
ENSG00000181215	3.73093	-0.0298684	0.466974	0.343962	NA	C4orf50	protein_coding	chromosome 4 open reading frame 50 [Source:HGNC Symbol;Acc:HGNC:33766]
ENSG00000181218	82.0132	0.503149	0.326288	0.0481889	0.127557	H2AW	protein_coding	H2A.W histone [Source:HGNC Symbol;Acc:HGNC:20507]
ENSG00000181220	1271.33	0.126261	0.130365	0.312711	0.492382	ZNF746	protein_coding	zinc finger protein 746 [Source:HGNC Symbol;Acc:HGNC:21948]
ENSG00000181222	1375.34	-0.293027	0.171237	0.063685	0.156983	POLR2A	protein_coding	RNA polymerase II subunit A [Source:HGNC Symbol;Acc:HGNC:9187]
ENSG00000181227	1.92865	-0.00515722	0.460767	0.989551	NA	DLSTP1	processed_pseudogene	dihydrolipoamide S-succinyltransferase pseudogene 1 [Source:HGNC Symbol;Acc:HGNC:2912]
ENSG00000181234	0	NA	NA	NA	NA	TMEM132C	protein_coding	transmembrane protein 132C [Source:HGNC Symbol;Acc:HGNC:25436]
ENSG00000181240	3.27391	0.03128	0.454558	0.736437	NA	SLC25A41	protein_coding	solute carrier family 25 member 41 [Source:HGNC Symbol;Acc:HGNC:28533]
ENSG00000181260	0.381005	0.046467	0.467966	0.556965	NA	MTHFD2P7	processed_pseudogene	methylenetetrahydrofolate dehydrogenase (NADP+ dependent) 2, methenyltetrahydrofolate cyclohydrolase pseudogene 7 [Source:HGNC Symbol;Acc:HGNC:48865]
ENSG00000181264	534.67	-0.0819687	0.150804	0.56457	0.720896	TLCD5	protein_coding	TLC domain containing 5 [Source:HGNC Symbol;Acc:HGNC:28280]
ENSG00000181273	0	NA	NA	NA	NA	OR5AK2	protein_coding	olfactory receptor family 5 subfamily AK member 2 [Source:HGNC Symbol;Acc:HGNC:15251]
ENSG00000181274	511.146	-0.436543	0.161876	0.00393144	0.0167458	FRAT2	protein_coding	FRAT regulator of WNT signaling pathway 2 [Source:HGNC Symbol;Acc:HGNC:16048]
ENSG00000181282	0.666238	-0.0185715	0.466138	0.66234	NA	OR5AK3P	polymorphic_pseudogene	olfactory receptor family 5 subfamily AK member 3 pseudogene [Source:HGNC Symbol;Acc:HGNC:15252]
ENSG00000181284	102.804	0.926838	0.324678	0.00070999	0.00392151	TMEM102	protein_coding	transmembrane protein 102 [Source:HGNC Symbol;Acc:HGNC:26722]
ENSG00000181291	1.18725	0.00298443	0.465318	0.779284	NA	TMEM132E	protein_coding	transmembrane protein 132E [Source:HGNC Symbol;Acc:HGNC:26991]
ENSG00000181296	0.133248	-0.0156465	0.465805	0.867692	NA	OR5G1P	unprocessed_pseudogene	olfactory receptor family 5 subfamily G member 1 pseudogene [Source:HGNC Symbol;Acc:HGNC:8344]
ENSG00000181315	2194.95	0.179694	0.153151	0.211934	0.378396	ZNF322	protein_coding	zinc finger protein 322 [Source:HGNC Symbol;Acc:HGNC:23640]
ENSG00000181322	10.9819	-0.0784831	0.425473	0.671284	0.802492	NME9	protein_coding	NME/NM23 family member 9 [Source:HGNC Symbol;Acc:HGNC:21343]
ENSG00000181323	0	NA	NA	NA	NA	SPEM1	protein_coding	spermatid maturation 1 [Source:HGNC Symbol;Acc:HGNC:32429]
ENSG00000181325	0	NA	NA	NA	NA	OR9G3P	unprocessed_pseudogene	olfactory receptor family 9 subfamily G member 3 pseudogene [Source:HGNC Symbol;Acc:HGNC:15321]
ENSG00000181333	9.26293	-0.0642165	0.436147	0.682218	0.810587	HEPHL1	protein_coding	hephaestin like 1 [Source:HGNC Symbol;Acc:HGNC:30477]
ENSG00000181350	61.6334	-0.0940189	0.303789	0.682662	0.81078	LRRC75A	protein_coding	leucine rich repeat containing 75A [Source:HGNC Symbol;Acc:HGNC:32403]
ENSG00000181355	3.3148	-0.0159891	0.463273	0.543491	NA	OFCC1	transcribed_unitary_pseudogene	orofacial cleft 1 candidate 1 [Source:HGNC Symbol;Acc:HGNC:21017]
ENSG00000181358	0.133248	-0.0156465	0.465805	0.867692	NA	CTAGE10P	processed_pseudogene	CTAGE family member 10, pseudogene [Source:HGNC Symbol;Acc:HGNC:37288]
ENSG00000181359	20.5227	-0.126895	0.410819	0.533691	0.696212	HSP90AA6P	transcribed_processed_pseudogene	heat shock protein 90 alpha family class A member 6, pseudogene [Source:HGNC Symbol;Acc:HGNC:32536]
ENSG00000181371	0	NA	NA	NA	NA	OR5M8	protein_coding	olfactory receptor family 5 subfamily M member 8 [Source:HGNC Symbol;Acc:HGNC:14846]
ENSG00000181374	0	NA	NA	NA	NA	CCL13	protein_coding	C-C motif chemokine ligand 13 [Source:HGNC Symbol;Acc:HGNC:10611]
ENSG00000181378	3.80424	0.00735047	0.463452	0.739991	NA	CFAP65	protein_coding	cilia and flagella associated protein 65 [Source:HGNC Symbol;Acc:HGNC:25325]
ENSG00000181381	229.95	0.996628	0.341568	0.00032439	0.00198177	DDX60L	protein_coding	DExD/H-box 60 like [Source:HGNC Symbol;Acc:HGNC:26429]
ENSG00000181392	6.95999	-0.170124	0.485251	0.177135	0.332732	SYNE4	protein_coding	spectrin repeat containing nuclear envelope family member 4 [Source:HGNC Symbol;Acc:HGNC:26703]
ENSG00000181396	1251.02	0.343472	0.134267	0.00748095	0.0287136	OGFOD3	protein_coding	2-oxoglutarate and iron dependent oxygenase domain containing 3 [Source:HGNC Symbol;Acc:HGNC:26174]
ENSG00000181404	98.6953	0.206451	0.353008	0.398308	0.579384	WASHC1	protein_coding	WASH complex subunit 1 [Source:HGNC Symbol;Acc:HGNC:24361]
ENSG00000181408	0.726801	0.0167803	0.46601	0.591704	NA	UTS2R	protein_coding	urotensin 2 receptor [Source:HGNC Symbol;Acc:HGNC:4468]
ENSG00000181409	73.5999	0.906172	0.414438	0.00422398	0.0178147	AATK	protein_coding	apoptosis associated tyrosine kinase [Source:HGNC Symbol;Acc:HGNC:21]
ENSG00000181418	3.21537	0.0185301	0.456385	0.820166	NA	DDN	protein_coding	dendrin [Source:HGNC Symbol;Acc:HGNC:24458]
ENSG00000181433	4.66977	-0.273718	0.592704	0.00275313	0.0124024	SAGE1	protein_coding	sarcoma antigen 1 [Source:HGNC Symbol;Acc:HGNC:30369]
ENSG00000181444	81.771	-3.29974	0.435958	2.49955e-15	8.82254e-14	ZNF467	protein_coding	zinc finger protein 467 [Source:HGNC Symbol;Acc:HGNC:23154]
ENSG00000181449	16.9899	3.49435	1.61214	6.64379e-05	0.000492026	SOX2	protein_coding	SRY-box transcription factor 2 [Source:HGNC Symbol;Acc:HGNC:11195]
ENSG00000181450	267.044	-0.859199	0.439553	0.00408867	0.0173259	ZNF678	protein_coding	zinc finger protein 678 [Source:HGNC Symbol;Acc:HGNC:28652]
ENSG00000181458	7060.31	0.87122	0.120196	8.31573e-14	2.4814e-12	TMEM45A	protein_coding	transmembrane protein 45A [Source:HGNC Symbol;Acc:HGNC:25480]
ENSG00000181467	2631.15	0.182875	0.0968022	0.053072	0.136977	RAP2B	protein_coding	RAP2B, member of RAS oncogene family [Source:HGNC Symbol;Acc:HGNC:9862]
ENSG00000181472	866.473	-0.0829932	0.168744	0.603714	0.753105	ZBTB2	protein_coding	zinc finger and BTB domain containing 2 [Source:HGNC Symbol;Acc:HGNC:20868]
ENSG00000181481	1331.17	-0.156942	0.133397	0.20968	0.375305	RNF135	protein_coding	ring finger protein 135 [Source:HGNC Symbol;Acc:HGNC:21158]
ENSG00000181499	0.399743	-0.0179088	0.466064	0.728424	NA	OR6T1	protein_coding	olfactory receptor family 6 subfamily T member 1 [Source:HGNC Symbol;Acc:HGNC:14848]
ENSG00000181511	0	NA	NA	NA	NA	GLRX5P1	processed_pseudogene	GLRX5 pseudogene 1 [Source:HGNC Symbol;Acc:HGNC:55062]
ENSG00000181513	243.863	-0.33067	0.198255	0.064322	0.158275	ACBD4	protein_coding	acyl-CoA binding domain containing 4 [Source:HGNC Symbol;Acc:HGNC:23337]
ENSG00000181514	0	NA	NA	NA	NA	FO393414.1	processed_pseudogene	HORMA domain containing 1 (HORMAD1) pseudogene
ENSG00000181518	0.733524	-0.0177934	0.466161	0.639325	NA	OR8D4	protein_coding	olfactory receptor family 8 subfamily D member 4 [Source:HGNC Symbol;Acc:HGNC:14840]
ENSG00000181523	3951.83	-0.106592	0.0978104	0.265218	0.441996	SGSH	protein_coding	N-sulfoglucosamine sulfohydrolase [Source:HGNC Symbol;Acc:HGNC:10818]
ENSG00000181524	3.16259	-0.0436514	0.462469	0.400825	NA	RPL24P4	processed_pseudogene	RPL24 pseudogene 4 [Source:HGNC Symbol;Acc:HGNC:21371]
ENSG00000181541	3367.99	-0.744093	0.108527	1.93797e-12	4.9905e-11	MAB21L2	protein_coding	mab-21 like 2 [Source:HGNC Symbol;Acc:HGNC:6758]
ENSG00000181544	150.041	-0.327088	0.306335	0.164747	0.31631	FANCB	protein_coding	FA complementation group B [Source:HGNC Symbol;Acc:HGNC:3583]
ENSG00000181552	0.133248	-0.0156465	0.465805	0.867692	NA	EDDM3B	protein_coding	epididymal protein 3B [Source:HGNC Symbol;Acc:HGNC:19223]
ENSG00000181555	1352.59	-0.199946	0.120062	0.0835452	0.191984	SETD2	protein_coding	SET domain containing 2, histone lysine methyltransferase [Source:HGNC Symbol;Acc:HGNC:18420]
ENSG00000181562	0	NA	NA	NA	NA	EDDM3A	protein_coding	epididymal protein 3A [Source:HGNC Symbol;Acc:HGNC:16978]
ENSG00000181577	14.4993	3.13732	1.64122	0.000691438	0.0038299	C6orf223	lncRNA	chromosome 6 open reading frame 223 [Source:HGNC Symbol;Acc:HGNC:28692]
ENSG00000181585	1.05496	0.000511898	0.464265	0.989958	NA	TMIE	protein_coding	transmembrane inner ear [Source:HGNC Symbol;Acc:HGNC:30800]
ENSG00000181588	68.8929	0.150219	0.30476	0.520168	0.685652	MEX3D	protein_coding	mex-3 RNA binding family member D [Source:HGNC Symbol;Acc:HGNC:16734]
ENSG00000181609	0.785489	-0.0495286	0.468749	0.447549	NA	OR52D1	protein_coding	olfactory receptor family 52 subfamily D member 1 [Source:HGNC Symbol;Acc:HGNC:15212]
ENSG00000181610	1664.12	0.437164	0.115764	8.46633e-05	0.000608899	MRPS23	protein_coding	mitochondrial ribosomal protein S23 [Source:HGNC Symbol;Acc:HGNC:14509]
ENSG00000181616	2.35167	-0.027662	0.46143	0.855888	NA	OR52H1	protein_coding	olfactory receptor family 52 subfamily H member 1 [Source:HGNC Symbol;Acc:HGNC:15218]
ENSG00000181617	0	NA	NA	NA	NA	FDCSP	protein_coding	follicular dendritic cell secreted protein [Source:HGNC Symbol;Acc:HGNC:19215]
ENSG00000181619	150.419	-0.435477	0.250571	0.0414398	0.113333	GPR135	protein_coding	G protein-coupled receptor 135 [Source:HGNC Symbol;Acc:HGNC:19991]
ENSG00000181625	120.116	1.66634	0.606415	7.24327e-05	0.000531281	SLX1B	protein_coding	SLX1 homolog B, structure-specific endonuclease subunit [Source:HGNC Symbol;Acc:HGNC:28748]
ENSG00000181626	3.24622	-0.101151	0.479858	0.128908	NA	ANKRD62	protein_coding	ankyrin repeat domain 62 [Source:HGNC Symbol;Acc:HGNC:35241]
ENSG00000181631	1.33248	-0.019195	0.4662	0.574272	NA	P2RY13	protein_coding	purinergic receptor P2Y13 [Source:HGNC Symbol;Acc:HGNC:4537]
ENSG00000181634	55.9113	1.21565	0.475286	0.000867559	0.00465501	TNFSF15	protein_coding	TNF superfamily member 15 [Source:HGNC Symbol;Acc:HGNC:11931]
ENSG00000181638	293.392	0.012314	0.259456	0.9567	0.977547	ZFP41	protein_coding	ZFP41 zinc finger protein [Source:HGNC Symbol;Acc:HGNC:26786]
ENSG00000181649	1924.27	1.44661	0.117408	8.03389e-36	1.37701e-33	PHLDA2	protein_coding	pleckstrin homology like domain family A member 2 [Source:HGNC Symbol;Acc:HGNC:12385]
ENSG00000181652	31.1154	1.77289	0.86241	0.00167885	0.00819159	ATG9B	protein_coding	autophagy related 9B [Source:HGNC Symbol;Acc:HGNC:21899]
ENSG00000181656	13.2302	-0.341417	0.567949	0.116506	0.245924	GPR88	protein_coding	G protein-coupled receptor 88 [Source:HGNC Symbol;Acc:HGNC:4539]
ENSG00000181666	1344.77	-0.384609	0.122324	0.00107116	0.00558112	ZNF875	protein_coding	zinc finger protein 875 [Source:HGNC Symbol;Acc:HGNC:4928]
ENSG00000181690	976.719	-0.498205	0.202252	0.00573739	0.0229936	PLAG1	protein_coding	PLAG1 zinc finger [Source:HGNC Symbol;Acc:HGNC:9045]
ENSG00000181693	1.58258	-0.0304334	0.466898	0.494785	NA	OR8H1	protein_coding	olfactory receptor family 8 subfamily H member 1 [Source:HGNC Symbol;Acc:HGNC:14824]
ENSG00000181698	0	NA	NA	NA	NA	OR5T1	protein_coding	olfactory receptor family 5 subfamily T member 1 [Source:HGNC Symbol;Acc:HGNC:14821]
ENSG00000181704	3359.77	0.0173436	0.0955381	0.824894	0.902208	YIPF6	protein_coding	Yip1 domain family member 6 [Source:HGNC Symbol;Acc:HGNC:28304]
ENSG00000181705	0	NA	NA	NA	NA	AL596028.1	processed_pseudogene	pituitary tumor-transforming 1 (PTTG1) pseudogene
ENSG00000181718	0.932733	-0.0188803	0.466171	0.618874	NA	OR5T2	protein_coding	olfactory receptor family 5 subfamily T member 2 [Source:HGNC Symbol;Acc:HGNC:15296]
ENSG00000181722	1698.54	-0.633672	0.138674	1.87325e-06	1.96161e-05	ZBTB20	protein_coding	zinc finger and BTB domain containing 20 [Source:HGNC Symbol;Acc:HGNC:13503]
ENSG00000181733	0	NA	NA	NA	NA	OR2Z1	protein_coding	olfactory receptor family 2 subfamily Z member 1 [Source:HGNC Symbol;Acc:HGNC:15391]
ENSG00000181741	1.07029	0.0116134	0.465052	0.66548	NA	FDX1P1	processed_pseudogene	ferredoxin 1 pseudogene 1 [Source:HGNC Symbol;Acc:HGNC:3640]
ENSG00000181744	2707.95	1.20295	0.102136	9.14562e-33	1.20954e-30	DIPK2A	protein_coding	divergent protein kinase domain 2A [Source:HGNC Symbol;Acc:HGNC:28490]
ENSG00000181751	1102.53	-0.224199	0.126105	0.0638351	0.157239	MACIR	protein_coding	macrophage immunometabolism regulator [Source:HGNC Symbol;Acc:HGNC:25052]
ENSG00000181752	0	NA	NA	NA	NA	OR8K5	protein_coding	olfactory receptor family 8 subfamily K member 5 [Source:HGNC Symbol;Acc:HGNC:15315]
ENSG00000181754	277.97	-0.123556	0.216398	0.51426	0.681176	AMIGO1	protein_coding	adhesion molecule with Ig like domain 1 [Source:HGNC Symbol;Acc:HGNC:20824]
ENSG00000181761	0	NA	NA	NA	NA	OR8H3	protein_coding	olfactory receptor family 8 subfamily H member 3 [Source:HGNC Symbol;Acc:HGNC:15309]
ENSG00000181767	1.06598	-0.0190025	0.466183	0.601992	NA	OR8H2	protein_coding	olfactory receptor family 8 subfamily H member 2 [Source:HGNC Symbol;Acc:HGNC:15308]
ENSG00000181773	35.8567	0.295964	0.424493	0.238828	0.412135	GPR3	protein_coding	G protein-coupled receptor 3 [Source:HGNC Symbol;Acc:HGNC:4484]
ENSG00000181778	0.266495	-0.0172372	0.465983	0.778806	NA	TMEM252	protein_coding	transmembrane protein 252 [Source:HGNC Symbol;Acc:HGNC:28537]
ENSG00000181780	0.266495	-0.0172372	0.465983	0.778806	NA	OR5J1P	unprocessed_pseudogene	olfactory receptor family 5 subfamily J member 1 pseudogene [Source:HGNC Symbol;Acc:HGNC:8348]
ENSG00000181781	0.967636	-0.0313511	0.467076	0.523267	NA	ODF3L2	protein_coding	outer dense fiber of sperm tails 3 like 2 [Source:HGNC Symbol;Acc:HGNC:26841]
ENSG00000181785	11.4473	-0.0608656	0.437047	0.671126	0.802392	OR5AS1	protein_coding	olfactory receptor family 5 subfamily AS member 1 [Source:HGNC Symbol;Acc:HGNC:15261]
ENSG00000181786	1.59897	-0.0193409	0.466211	0.552097	NA	ACTL9	protein_coding	actin like 9 [Source:HGNC Symbol;Acc:HGNC:28494]
ENSG00000181788	3286.54	0.47173	0.112409	1.54222e-05	0.000130859	SIAH2	protein_coding	siah E3 ubiquitin protein ligase 2 [Source:HGNC Symbol;Acc:HGNC:10858]
ENSG00000181789	15646.3	-0.0540619	0.089796	0.540632	0.701797	COPG1	protein_coding	COPI coat complex subunit gamma 1 [Source:HGNC Symbol;Acc:HGNC:2236]
ENSG00000181790	0.799485	-0.0187321	0.466157	0.638627	NA	ADGRB1	protein_coding	adhesion G protein-coupled receptor B1 [Source:HGNC Symbol;Acc:HGNC:943]
ENSG00000181798	9.69962	0.0491691	0.426857	0.784777	0.87865	LINC00471	lncRNA	long intergenic non-protein coding RNA 471 [Source:HGNC Symbol;Acc:HGNC:28668]
ENSG00000181800	0.402284	0.00222249	0.465148	0.889849	NA	CELF2-AS1	lncRNA	CELF2 antisense RNA 1 [Source:HGNC Symbol;Acc:HGNC:23515]
ENSG00000181803	0	NA	NA	NA	NA	OR6S1	protein_coding	olfactory receptor family 6 subfamily S member 1 [Source:HGNC Symbol;Acc:HGNC:15363]
ENSG00000181804	692.191	0.0129441	0.168499	0.95749	0.977777	SLC9A9	protein_coding	solute carrier family 9 member A9 [Source:HGNC Symbol;Acc:HGNC:20653]
ENSG00000181817	2385.62	0.554369	0.111456	2.90729e-07	3.5757e-06	LSM10	protein_coding	LSM10, U7 small nuclear RNA associated [Source:HGNC Symbol;Acc:HGNC:17562]
ENSG00000181819	0	NA	NA	NA	NA	KCTD9P2	processed_pseudogene	potassium channel tetramerization domain containing 9 pseudogene 2 [Source:HGNC Symbol;Acc:HGNC:29274]
ENSG00000181826	821.023	0.220824	0.149593	0.120723	0.252341	RELL1	protein_coding	RELT like 1 [Source:HGNC Symbol;Acc:HGNC:27379]
ENSG00000181827	338.661	0.436861	0.179904	0.00842191	0.0316228	RFX7	protein_coding	regulatory factor X7 [Source:HGNC Symbol;Acc:HGNC:25777]
ENSG00000181830	994.129	0.555996	0.149413	8.42245e-05	0.000606354	SLC35C1	protein_coding	solute carrier family 35 member C1 [Source:HGNC Symbol;Acc:HGNC:20197]
ENSG00000181837	0	NA	NA	NA	NA	OR5D17P	unprocessed_pseudogene	olfactory receptor family 5 subfamily D member 17 pseudogene [Source:HGNC Symbol;Acc:HGNC:15284]
ENSG00000181847	1.46699	-0.00543443	0.465378	0.765386	NA	TIGIT	protein_coding	T cell immunoreceptor with Ig and ITIM domains [Source:HGNC Symbol;Acc:HGNC:26838]
ENSG00000181852	1878	0.0319784	0.111629	0.767993	0.867568	RNF41	protein_coding	ring finger protein 41 [Source:HGNC Symbol;Acc:HGNC:18401]
ENSG00000181856	6.00963	0.352239	0.663803	0.0117692	0.0415891	SLC2A4	protein_coding	solute carrier family 2 member 4 [Source:HGNC Symbol;Acc:HGNC:11009]
ENSG00000181867	0.119251	-0.0152751	0.46576	0.867692	NA	FTMT	protein_coding	ferritin mitochondrial [Source:HGNC Symbol;Acc:HGNC:17345]
ENSG00000181873	395.091	-0.044573	0.169557	0.767203	0.867167	IBA57	protein_coding	iron-sulfur cluster assembly factor IBA57 [Source:HGNC Symbol;Acc:HGNC:27302]
ENSG00000181885	13.1527	-0.0842867	0.428118	0.633341	0.774152	CLDN7	protein_coding	claudin 7 [Source:HGNC Symbol;Acc:HGNC:2049]
ENSG00000181894	165.419	-0.243045	0.257597	0.256393	0.431745	ZNF329	protein_coding	zinc finger protein 329 [Source:HGNC Symbol;Acc:HGNC:14209]
ENSG00000181896	173.832	-0.262384	0.247477	0.209043	0.374414	ZNF101	protein_coding	zinc finger protein 101 [Source:HGNC Symbol;Acc:HGNC:12881]
ENSG00000181903	0	NA	NA	NA	NA	OR4C6	protein_coding	olfactory receptor family 4 subfamily C member 6 [Source:HGNC Symbol;Acc:HGNC:14743]
ENSG00000181904	4931.85	-0.303087	0.10603	0.00322548	0.0141794	C5orf24	protein_coding	chromosome 5 open reading frame 24 [Source:HGNC Symbol;Acc:HGNC:26746]
ENSG00000181908	0.254381	-0.00178254	0.464477	0.976116	NA	LINC02724	lncRNA	long intergenic non-protein coding RNA 2724 [Source:HGNC Symbol;Acc:HGNC:54241]
ENSG00000181915	332.357	-0.279617	0.225332	0.151073	0.296788	ADO	protein_coding	2-aminoethanethiol dioxygenase [Source:HGNC Symbol;Acc:HGNC:23506]
ENSG00000181924	1545.51	0.385714	0.120797	0.000901889	0.0048079	COA4	protein_coding	cytochrome c oxidase assembly factor 4 homolog [Source:HGNC Symbol;Acc:HGNC:24604]
ENSG00000181927	0	NA	NA	NA	NA	OR4P4	protein_coding	olfactory receptor family 4 subfamily P member 4 [Source:HGNC Symbol;Acc:HGNC:15180]
ENSG00000181929	3168.34	-0.0678256	0.100494	0.486647	0.658774	PRKAG1	protein_coding	protein kinase AMP-activated non-catalytic subunit gamma 1 [Source:HGNC Symbol;Acc:HGNC:9385]
ENSG00000181938	198.804	-0.0490517	0.21502	0.794995	0.884865	GINS3	protein_coding	GINS complex subunit 3 [Source:HGNC Symbol;Acc:HGNC:25851]
ENSG00000181939	0	NA	NA	NA	NA	OR4C15	protein_coding	olfactory receptor family 4 subfamily C member 15 [Source:HGNC Symbol;Acc:HGNC:15171]
ENSG00000181943	0.133248	-0.0156465	0.465805	0.867692	NA	OR4A21P	unprocessed_pseudogene	olfactory receptor family 4 subfamily A member 21 pseudogene [Source:HGNC Symbol;Acc:HGNC:15158]
ENSG00000181950	0	NA	NA	NA	NA	OR4A13P	unprocessed_pseudogene	olfactory receptor family 4 subfamily A member 13 pseudogene [Source:HGNC Symbol;Acc:HGNC:15150]
ENSG00000181958	0	NA	NA	NA	NA	OR4A15	protein_coding	olfactory receptor family 4 subfamily A member 15 [Source:HGNC Symbol;Acc:HGNC:15152]
ENSG00000181961	0.53299	-0.0182801	0.466108	0.691854	NA	OR4A16	protein_coding	olfactory receptor family 4 subfamily A member 16 [Source:HGNC Symbol;Acc:HGNC:15153]
ENSG00000181963	0	NA	NA	NA	NA	OR52K2	protein_coding	olfactory receptor family 52 subfamily K member 2 [Source:HGNC Symbol;Acc:HGNC:15223]
ENSG00000181965	0	NA	NA	NA	NA	NEUROG1	protein_coding	neurogenin 1 [Source:HGNC Symbol;Acc:HGNC:7764]
ENSG00000181977	0	NA	NA	NA	NA	PYY3	processed_pseudogene	peptide YY 3 (pseudogene) [Source:HGNC Symbol;Acc:HGNC:31855]
ENSG00000181982	835.138	0.212636	0.173683	0.185202	0.343512	CCDC149	protein_coding	coiled-coil domain containing 149 [Source:HGNC Symbol;Acc:HGNC:25405]
ENSG00000181984	1.14231	-0.029811	0.467012	0.508859	NA	GOLGA8CP	unprocessed_pseudogene	golgin A8 family member C, pseudogene [Source:HGNC Symbol;Acc:HGNC:32375]
ENSG00000181991	1957.12	0.241715	0.109937	0.023585	0.0726123	MRPS11	protein_coding	mitochondrial ribosomal protein S11 [Source:HGNC Symbol;Acc:HGNC:14050]
ENSG00000181995	0.266495	-0.0172372	0.465983	0.778806	NA	LINC00301	transcribed_unitary_pseudogene	long intergenic non-protein coding RNA 301 [Source:HGNC Symbol;Acc:HGNC:28603]
ENSG00000181997	3.73093	-0.0298684	0.466974	0.343962	NA	AQP7P2	unprocessed_pseudogene	aquaporin 7 pseudogene 2 [Source:HGNC Symbol;Acc:HGNC:32049]
ENSG00000182000	0.862238	-0.0368243	0.465917	0.5111	NA	PPIAP73	processed_pseudogene	peptidylprolyl isomerase A pseudogene 73 [Source:HGNC Symbol;Acc:HGNC:53697]
ENSG00000182004	2683.14	0.0631005	0.104564	0.56895	0.724373	SNRPE	protein_coding	small nuclear ribonucleoprotein polypeptide E [Source:HGNC Symbol;Acc:HGNC:11161]
ENSG00000182010	161.97	-0.432325	0.244386	0.0394325	0.109096	RTKN2	protein_coding	rhotekin 2 [Source:HGNC Symbol;Acc:HGNC:19364]
ENSG00000182013	300.262	0.885032	0.24745	5.61317e-05	0.000422042	PNMA8A	protein_coding	PNMA family member 8A [Source:HGNC Symbol;Acc:HGNC:25578]
ENSG00000182021	36.9231	-0.312143	0.516476	0.152453	0.298566	AL591379.1	transcribed_unprocessed_pseudogene	methylenetetrahydrofolate dehydrogenase (NADP+ dependent) 1 like pseudogene [Source:NCBI gene (formerly Entrezgene);Acc:100996643]
ENSG00000182022	1627.26	0.482381	0.156408	0.000953222	0.00504391	CHST15	protein_coding	carbohydrate sulfotransferase 15 [Source:HGNC Symbol;Acc:HGNC:18137]
ENSG00000182035	0	NA	NA	NA	NA	ADIG	protein_coding	adipogenin [Source:HGNC Symbol;Acc:HGNC:28606]
ENSG00000182040	1.06598	-0.0190025	0.466183	0.601992	NA	USH1G	protein_coding	USH1 protein network component sans [Source:HGNC Symbol;Acc:HGNC:16356]
ENSG00000182048	0.359635	-0.00219119	0.46476	0.930015	NA	TRPC2	transcribed_unprocessed_pseudogene	transient receptor potential cation channel subfamily C member 2 (pseudogene) [Source:HGNC Symbol;Acc:HGNC:12334]
ENSG00000182050	52.4129	0.101755	0.473417	0.0459487	0.123103	MGAT4C	protein_coding	MGAT4 family member C [Source:HGNC Symbol;Acc:HGNC:30871]
ENSG00000182053	0	NA	NA	NA	NA	TRIM49B	protein_coding	tripartite motif containing 49B [Source:HGNC Symbol;Acc:HGNC:42955]
ENSG00000182054	7514.57	-0.361315	0.0929664	7.27402e-05	0.000533354	IDH2	protein_coding	isocitrate dehydrogenase (NADP(+)) 2 [Source:HGNC Symbol;Acc:HGNC:5383]
ENSG00000182057	169.97	-0.0403536	0.27731	0.853064	0.919497	OGFRP1	lncRNA	opioid growth factor receptor pseudogene 1 [Source:HGNC Symbol;Acc:HGNC:50511]
ENSG00000182070	2.13196	-0.0200407	0.466252	0.51164	NA	OR52A1	protein_coding	olfactory receptor family 52 subfamily A member 1 [Source:HGNC Symbol;Acc:HGNC:8318]
ENSG00000182077	0.133248	-0.0156465	0.465805	0.867692	NA	PTCHD3	polymorphic_pseudogene	patched domain containing 3 [Source:HGNC Symbol;Acc:HGNC:24776]
ENSG00000182083	0.266495	-0.0172372	0.465983	0.778806	NA	OR6B2	protein_coding	olfactory receptor family 6 subfamily B member 2 [Source:HGNC Symbol;Acc:HGNC:15041]
ENSG00000182087	6919.84	0.0791564	0.086361	0.362021	0.544149	TMEM259	protein_coding	transmembrane protein 259 [Source:HGNC Symbol;Acc:HGNC:17039]
ENSG00000182093	4503.71	0.0245301	0.108584	0.804463	0.890132	GET1	protein_coding	guided entry of tail-anchored proteins factor 1 [Source:HGNC Symbol;Acc:HGNC:12790]
ENSG00000182095	264.264	-0.561215	0.225616	0.0049362	0.0202874	TNRC18	protein_coding	trinucleotide repeat containing 18 [Source:HGNC Symbol;Acc:HGNC:11962]
ENSG00000182103	1.77846	-0.0424767	0.462165	0.583586	NA	FAM181B	protein_coding	family with sequence similarity 181 member B [Source:HGNC Symbol;Acc:HGNC:28512]
ENSG00000182107	183.95	-0.149231	0.242985	0.469763	0.644593	TMEM30B	protein_coding	transmembrane protein 30B [Source:HGNC Symbol;Acc:HGNC:27254]
ENSG00000182108	1983.2	0.196709	0.119052	0.0858625	0.195953	DEXI	protein_coding	Dexi homolog [Source:HGNC Symbol;Acc:HGNC:13267]
ENSG00000182111	0.385746	-0.0462528	0.467952	0.5838	NA	ZNF716	protein_coding	zinc finger protein 716 [Source:HGNC Symbol;Acc:HGNC:32458]
ENSG00000182117	4481.97	0.782806	0.108589	1.79245e-13	5.12044e-12	NOP10	protein_coding	NOP10 ribonucleoprotein [Source:HGNC Symbol;Acc:HGNC:14378]
ENSG00000182118	1190.29	-0.0400444	0.128026	0.766389	0.866667	FAM89A	protein_coding	family with sequence similarity 89 member A [Source:HGNC Symbol;Acc:HGNC:25057]
ENSG00000182132	0.133248	-0.0156465	0.465805	0.867692	NA	KCNIP1	protein_coding	potassium voltage-gated channel interacting protein 1 [Source:HGNC Symbol;Acc:HGNC:15521]
ENSG00000182134	243.104	0.826114	0.260918	0.000283665	0.00176365	TDRKH	protein_coding	tudor and KH domain containing [Source:HGNC Symbol;Acc:HGNC:11713]
ENSG00000182141	740.89	-0.160222	0.183163	0.335354	0.516681	ZNF708	protein_coding	zinc finger protein 708 [Source:HGNC Symbol;Acc:HGNC:12945]
ENSG00000182149	7122.05	-0.227223	0.0945975	0.013967	0.0478483	IST1	protein_coding	IST1 factor associated with ESCRT-III [Source:HGNC Symbol;Acc:HGNC:28977]
ENSG00000182150	2806.7	-0.614978	0.134886	1.77091e-06	1.86532e-05	ERCC6L2	protein_coding	ERCC excision repair 6 like 2 [Source:HGNC Symbol;Acc:HGNC:26922]
ENSG00000182154	2167.26	0.543176	0.134709	2.31798e-05	0.000188545	MRPL41	protein_coding	mitochondrial ribosomal protein L41 [Source:HGNC Symbol;Acc:HGNC:14492]
ENSG00000182156	1.06598	-0.0190025	0.466183	0.601992	NA	ENPP7	protein_coding	ectonucleotide pyrophosphatase/phosphodiesterase 7 [Source:HGNC Symbol;Acc:HGNC:23764]
ENSG00000182158	1457.05	-0.323756	0.137196	0.0122399	0.0429253	CREB3L2	protein_coding	cAMP responsive element binding protein 3 like 2 [Source:HGNC Symbol;Acc:HGNC:23720]
ENSG00000182162	0.662926	-0.00341685	0.465033	0.803422	NA	P2RY8	protein_coding	P2Y receptor family member 8 [Source:HGNC Symbol;Acc:HGNC:15524]
ENSG00000182165	1165.56	0.460791	0.131971	0.000258564	0.0016279	TP53TG1	lncRNA	TP53 target 1 [Source:HGNC Symbol;Acc:HGNC:17026]
ENSG00000182168	11.4785	-0.0591979	0.457227	0.408641	0.589334	UNC5C	protein_coding	unc-5 netrin receptor C [Source:HGNC Symbol;Acc:HGNC:12569]
ENSG00000182170	0	NA	NA	NA	NA	MRGPRG	protein_coding	MAS related GPR family member G [Source:HGNC Symbol;Acc:HGNC:24829]
ENSG00000182173	876.612	-0.129374	0.137545	0.308264	0.488394	TSEN54	protein_coding	tRNA splicing endonuclease subunit 54 [Source:HGNC Symbol;Acc:HGNC:27561]
ENSG00000182175	75.9239	-1.1671	0.649752	0.0037417	0.0160772	RGMA	protein_coding	repulsive guidance molecule BMP co-receptor a [Source:HGNC Symbol;Acc:HGNC:30308]
ENSG00000182177	5.09728	-0.14809	0.497939	0.0386429	0.10723	ASB18	protein_coding	ankyrin repeat and SOCS box containing 18 [Source:HGNC Symbol;Acc:HGNC:19770]
ENSG00000182179	2156.24	-0.612869	0.107996	5.43697e-09	8.83146e-08	UBA7	protein_coding	ubiquitin like modifier activating enzyme 7 [Source:HGNC Symbol;Acc:HGNC:12471]
ENSG00000182180	3524.3	0.267932	0.113541	0.0127957	0.0445118	MRPS16	protein_coding	mitochondrial ribosomal protein S16 [Source:HGNC Symbol;Acc:HGNC:14048]
ENSG00000182183	2.14475	-0.0108089	0.464845	0.501612	NA	SHISAL2A	protein_coding	shisa like 2A [Source:HGNC Symbol;Acc:HGNC:28757]
ENSG00000182185	305.131	-0.356276	0.179908	0.0307656	0.0897907	RAD51B	protein_coding	RAD51 paralog B [Source:HGNC Symbol;Acc:HGNC:9822]
ENSG00000182187	0.133248	-0.0156465	0.465805	0.867692	NA	CRYGB	protein_coding	crystallin gamma B [Source:HGNC Symbol;Acc:HGNC:2409]
ENSG00000182195	3231.42	-0.135887	0.0945813	0.131289	0.267688	LDOC1	protein_coding	LDOC1 regulator of NFKB signaling [Source:HGNC Symbol;Acc:HGNC:6548]
ENSG00000182196	5280.76	-0.0815243	0.0884721	0.348938	0.530899	ARL6IP4	protein_coding	ADP ribosylation factor like GTPase 6 interacting protein 4 [Source:HGNC Symbol;Acc:HGNC:18076]
ENSG00000182197	16606.4	-0.432412	0.115097	9.33693e-05	0.000664377	EXT1	protein_coding	exostosin glycosyltransferase 1 [Source:HGNC Symbol;Acc:HGNC:3512]
ENSG00000182199	12032.2	0.893154	0.141586	3.98877e-11	8.72035e-10	SHMT2	protein_coding	serine hydroxymethyltransferase 2 [Source:HGNC Symbol;Acc:HGNC:10852]
ENSG00000182208	705.514	-0.0370956	0.155575	0.809244	0.893161	MOB2	protein_coding	MOB kinase activator 2 [Source:HGNC Symbol;Acc:HGNC:24904]
ENSG00000182218	157.047	0.31035	0.239671	0.132413	0.269419	HHIPL1	protein_coding	HHIP like 1 [Source:HGNC Symbol;Acc:HGNC:19710]
ENSG00000182220	24456.9	0.189544	0.0925831	0.0362032	0.101992	ATP6AP2	protein_coding	ATPase H+ transporting accessory protein 2 [Source:HGNC Symbol;Acc:HGNC:18305]
ENSG00000182223	0	NA	NA	NA	NA	ZAR1	protein_coding	zygote arrest 1 [Source:HGNC Symbol;Acc:HGNC:20436]
ENSG00000182224	632.675	-0.129861	0.148043	0.374367	0.556151	CYB5D1	protein_coding	cytochrome b5 domain containing 1 [Source:HGNC Symbol;Acc:HGNC:26516]
ENSG00000182230	1.21484	-0.0089671	0.464258	0.790193	NA	FAM153B	protein_coding	family with sequence similarity 153 member B [Source:HGNC Symbol;Acc:HGNC:27323]
ENSG00000182240	1247.56	1.32422	0.14568	1.39965e-20	7.85013e-19	BACE2	protein_coding	beta-secretase 2 [Source:HGNC Symbol;Acc:HGNC:934]
ENSG00000182247	2285.21	0.790809	0.139172	2.89714e-09	4.90294e-08	UBE2E2	protein_coding	ubiquitin conjugating enzyme E2 E2 [Source:HGNC Symbol;Acc:HGNC:12478]
ENSG00000182253	270.751	-0.518217	0.253362	0.0155127	0.052037	SYNM	protein_coding	synemin [Source:HGNC Symbol;Acc:HGNC:24466]
ENSG00000182255	0.399743	-0.0179088	0.466064	0.728424	NA	KCNA4	protein_coding	potassium voltage-gated channel subfamily A member 4 [Source:HGNC Symbol;Acc:HGNC:6222]
ENSG00000182256	64.4311	-0.0429187	0.459272	0.497626	0.667438	GABRG3	protein_coding	gamma-aminobutyric acid type A receptor subunit gamma3 [Source:HGNC Symbol;Acc:HGNC:4088]
ENSG00000182257	10.8539	-0.0504808	0.41447	0.792174	0.883102	PRR34	lncRNA	PRR34 long non-coding RNA [Source:HGNC Symbol;Acc:HGNC:25606]
ENSG00000182261	80.4979	0.974619	0.966431	0.00920319	0.0340432	NLRP10	protein_coding	NLR family pyrin domain containing 10 [Source:HGNC Symbol;Acc:HGNC:21464]
ENSG00000182263	282.594	-0.0525911	0.282588	0.794949	0.88486	FIGN	protein_coding	fidgetin, microtubule severing factor [Source:HGNC Symbol;Acc:HGNC:13285]
ENSG00000182264	1.12685	-0.0544196	0.470019	0.301094	NA	IZUMO1	protein_coding	izumo sperm-egg fusion 1 [Source:HGNC Symbol;Acc:HGNC:28539]
ENSG00000182271	1.07615	0.0175044	0.465935	0.558628	NA	TMIGD1	protein_coding	transmembrane and immunoglobulin domain containing 1 [Source:HGNC Symbol;Acc:HGNC:32431]
ENSG00000182272	224.291	-0.478943	0.257422	0.0277194	0.0825878	B4GALNT4	protein_coding	beta-1,4-N-acetyl-galactosaminyltransferase 4 [Source:HGNC Symbol;Acc:HGNC:26315]
ENSG00000182287	9016.69	0.199916	0.114137	0.0631849	0.156014	AP1S2	protein_coding	adaptor related protein complex 1 subunit sigma 2 [Source:HGNC Symbol;Acc:HGNC:560]
ENSG00000182307	3256.64	0.0415629	0.0920101	0.653378	0.788966	C8orf33	protein_coding	chromosome 8 open reading frame 33 [Source:HGNC Symbol;Acc:HGNC:26104]
ENSG00000182308	5.64999	-0.00563319	0.443877	0.961945	0.980432	DCAF4L1	protein_coding	DDB1 and CUL4 associated factor 4 like 1 [Source:HGNC Symbol;Acc:HGNC:27723]
ENSG00000182310	96.4805	-0.362083	0.348761	0.148328	0.292654	SPACA6	protein_coding	sperm acrosome associated 6 [Source:HGNC Symbol;Acc:HGNC:27113]
ENSG00000182315	0.53299	-0.0182801	0.466108	0.691854	NA	MBD3L3	protein_coding	methyl-CpG binding domain protein 3 like 3 [Source:HGNC Symbol;Acc:HGNC:37205]
ENSG00000182318	226.27	0.153984	0.197602	0.383684	0.564529	ZSCAN22	protein_coding	zinc finger and SCAN domain containing 22 [Source:HGNC Symbol;Acc:HGNC:4929]
ENSG00000182324	19.8228	-0.0759507	0.391456	0.722258	0.837942	KCNJ14	protein_coding	potassium inwardly rectifying channel subfamily J member 14 [Source:HGNC Symbol;Acc:HGNC:6260]
ENSG00000182325	827.875	-0.155911	0.148378	0.26594	0.442857	FBXL6	protein_coding	F-box and leucine rich repeat protein 6 [Source:HGNC Symbol;Acc:HGNC:13603]
ENSG00000182326	40673	-0.680749	0.0887147	5.63758e-15	1.87264e-13	C1S	protein_coding	complement C1s [Source:HGNC Symbol;Acc:HGNC:1247]
ENSG00000182327	26.8489	-1.19981	0.717758	0.00620612	0.0245456	GLTPD2	protein_coding	glycolipid transfer protein domain containing 2 [Source:HGNC Symbol;Acc:HGNC:33756]
ENSG00000182329	12.1774	-0.06186	0.422019	0.728815	0.842091	KIAA2012	protein_coding	KIAA2012 [Source:HGNC Symbol;Acc:HGNC:51250]
ENSG00000182330	0	NA	NA	NA	NA	PRAMEF8	protein_coding	PRAME family member 8 [Source:HGNC Symbol;Acc:HGNC:24074]
ENSG00000182333	0.399743	-0.0179088	0.466064	0.728424	NA	LIPF	protein_coding	lipase F, gastric type [Source:HGNC Symbol;Acc:HGNC:6622]
ENSG00000182334	0.531014	0.0179549	0.466076	0.64844	NA	OR5P3	protein_coding	olfactory receptor family 5 subfamily P member 3 [Source:HGNC Symbol;Acc:HGNC:14784]
ENSG00000182346	0.133248	-0.0156465	0.465805	0.867692	NA	DAOA	protein_coding	D-amino acid oxidase activator [Source:HGNC Symbol;Acc:HGNC:21191]
ENSG00000182347	4.17941	-0.119272	0.47461	0.262825	0.439101	PDSS1P1	processed_pseudogene	decaprenyl diphosphate synthase subunit 1 pseudogene 1 [Source:HGNC Symbol;Acc:HGNC:49740]
ENSG00000182348	1.86547	-0.0194565	0.46622	0.533693	NA	ZNF804B	protein_coding	zinc finger protein 804B [Source:HGNC Symbol;Acc:HGNC:21958]
ENSG00000182351	0	NA	NA	NA	NA	CRIP1P4	processed_pseudogene	cysteine rich protein 1 pseudogene 4 [Source:HGNC Symbol;Acc:HGNC:44519]
ENSG00000182352	0.504532	-0.0277675	0.466643	0.628479	NA	C17orf77	lncRNA	chromosome 17 putative open reading frame 77 [Source:HGNC Symbol;Acc:HGNC:26480]
ENSG00000182359	384.32	0.102746	0.246212	0.625805	0.768845	KBTBD3	protein_coding	kelch repeat and BTB domain containing 3 [Source:HGNC Symbol;Acc:HGNC:22934]
ENSG00000182362	387.404	-0.437518	0.184279	0.00958515	0.0351828	YBEY	protein_coding	ybeY metalloendoribonuclease [Source:HGNC Symbol;Acc:HGNC:1299]
ENSG00000182365	0.399743	-0.0179088	0.466064	0.728424	NA	OR5F2P	unprocessed_pseudogene	olfactory receptor family 5 subfamily F member 2 pseudogene [Source:HGNC Symbol;Acc:HGNC:15286]
ENSG00000182366	10.68	-0.0249946	0.437875	0.864732	0.9269	FAM87A	lncRNA	family with sequence similarity 87 member A [Source:HGNC Symbol;Acc:HGNC:27233]
ENSG00000182372	1554.67	0.930376	0.153153	2.40813e-10	4.76401e-09	CLN8	protein_coding	CLN8 transmembrane ER and ERGIC protein [Source:HGNC Symbol;Acc:HGNC:2079]
ENSG00000182376	0	NA	NA	NA	NA	AC138028.1	lncRNA	novel transcript, antisense to FAM38A
ENSG00000182378	191.777	-0.680022	0.401384	0.0183588	0.0596328	PLCXD1	protein_coding	phosphatidylinositol specific phospholipase C X domain containing 1 [Source:HGNC Symbol;Acc:HGNC:23148]
ENSG00000182379	369.22	3.4616	0.294487	5.62697e-35	8.93021e-33	NXPH4	protein_coding	neurexophilin 4 [Source:HGNC Symbol;Acc:HGNC:8078]
ENSG00000182383	0.133248	-0.0156465	0.465805	0.867692	NA	RPL27AP5	processed_pseudogene	ribosomal protein L27a pseudogene 5 [Source:HGNC Symbol;Acc:HGNC:36420]
ENSG00000182389	96.9611	-1.82399	0.644854	3.67074e-05	0.000286818	CACNB4	protein_coding	calcium voltage-gated channel auxiliary subunit beta 4 [Source:HGNC Symbol;Acc:HGNC:1404]
ENSG00000182393	0	NA	NA	NA	NA	IFNL1	protein_coding	interferon lambda 1 [Source:HGNC Symbol;Acc:HGNC:18363]
ENSG00000182397	14.2161	-0.148397	0.462366	0.28944	0.468692	DNM1P46	transcribed_unprocessed_pseudogene	dynamin 1 pseudogene 46 [Source:HGNC Symbol;Acc:HGNC:35199]
ENSG00000182400	2377.99	0.163284	0.105586	0.112363	0.239278	TRAPPC6B	protein_coding	trafficking protein particle complex 6B [Source:HGNC Symbol;Acc:HGNC:23066]
ENSG00000182405	181.039	-0.0967328	0.239669	0.634137	0.774727	PGBD4	protein_coding	piggyBac transposable element derived 4 [Source:HGNC Symbol;Acc:HGNC:19401]
ENSG00000182415	0	NA	NA	NA	NA	CDY2A	protein_coding	chromodomain Y-linked 2A [Source:HGNC Symbol;Acc:HGNC:1810]
ENSG00000182446	5615.2	0.338605	0.0967948	0.00029468	0.00182261	NPLOC4	protein_coding	NPL4 homolog, ubiquitin recognition factor [Source:HGNC Symbol;Acc:HGNC:18261]
ENSG00000182447	0.133248	-0.0156465	0.465805	0.867692	NA	OTOL1	protein_coding	otolin 1 [Source:HGNC Symbol;Acc:HGNC:34071]
ENSG00000182450	4.23662	0.126316	0.479211	0.233705	0.405962	KCNK4	protein_coding	potassium two pore domain channel subfamily K member 4 [Source:HGNC Symbol;Acc:HGNC:6279]
ENSG00000182459	1.07326	-0.0189752	0.466177	0.582017	NA	TEX19	protein_coding	testis expressed 19 [Source:HGNC Symbol;Acc:HGNC:33802]
ENSG00000182463	16.7164	-0.211127	0.47894	0.252278	0.427028	TSHZ2	protein_coding	teashirt zinc finger homeobox 2 [Source:HGNC Symbol;Acc:HGNC:13010]
ENSG00000182472	6.1146	0.195879	0.501287	0.142194	0.284031	CAPN12	protein_coding	calpain 12 [Source:HGNC Symbol;Acc:HGNC:13249]
ENSG00000182473	5774.47	-0.0279572	0.091855	0.821338	0.900111	EXOC7	protein_coding	exocyst complex component 7 [Source:HGNC Symbol;Acc:HGNC:23214]
ENSG00000182477	0.399743	-0.0179088	0.466064	0.728424	NA	OR2B8P	polymorphic_pseudogene	olfactory receptor family 2 subfamily B member 8 pseudogene [Source:HGNC Symbol;Acc:HGNC:13968]
ENSG00000182481	14157.2	-0.0338944	0.0851493	0.684376	0.811892	KPNA2	protein_coding	karyopherin subunit alpha 2 [Source:HGNC Symbol;Acc:HGNC:6395]
ENSG00000182484	136.361	-0.454123	0.291852	0.0532663	0.137316	WASH6P	protein_coding	WASP family homolog 6, pseudogene [Source:HGNC Symbol;Acc:HGNC:31685]
ENSG00000182487	1.07635	-0.0291271	0.466879	0.525004	NA	NCF1B	transcribed_unprocessed_pseudogene	neutrophil cytosolic factor 1B pseudogene [Source:HGNC Symbol;Acc:HGNC:32522]
ENSG00000182489	2.07549	0.0623986	0.467785	0.379993	NA	XKRX	protein_coding	XK related X-linked [Source:HGNC Symbol;Acc:HGNC:29845]
ENSG00000182492	4897.61	0.392264	0.295947	0.0910771	0.204713	BGN	protein_coding	biglycan [Source:HGNC Symbol;Acc:HGNC:1044]
ENSG00000182504	544.307	-0.414328	0.262948	0.0591826	0.148476	CEP97	protein_coding	centrosomal protein 97 [Source:HGNC Symbol;Acc:HGNC:26244]
ENSG00000182508	3.74818	-0.0594463	0.459052	0.583889	NA	LHFPL1	protein_coding	LHFPL tetraspan subfamily member 1 [Source:HGNC Symbol;Acc:HGNC:6587]
ENSG00000182511	385.595	-0.844422	0.205711	8.66575e-06	7.81413e-05	FES	protein_coding	FES proto-oncogene, tyrosine kinase [Source:HGNC Symbol;Acc:HGNC:3657]
ENSG00000182512	6078.1	0.0380339	0.119534	0.724916	0.839667	GLRX5	protein_coding	glutaredoxin 5 [Source:HGNC Symbol;Acc:HGNC:20134]
ENSG00000182518	573.269	-0.0153607	0.147162	0.911075	0.952664	FAM104B	protein_coding	family with sequence similarity 104 member B [Source:HGNC Symbol;Acc:HGNC:25085]
ENSG00000182521	2.70642	-0.0273169	0.460171	0.808481	NA	TBPL2	protein_coding	TATA-box binding protein like 2 [Source:HGNC Symbol;Acc:HGNC:19841]
ENSG00000182531	0.133248	-0.0156465	0.465805	0.867692	NA	OR7E115P	unprocessed_pseudogene	olfactory receptor family 7 subfamily E member 115 pseudogene [Source:HGNC Symbol;Acc:HGNC:15127]
ENSG00000182533	4.04797	0.143825	0.490673	0.0413322	0.113096	CAV3	protein_coding	caveolin 3 [Source:HGNC Symbol;Acc:HGNC:1529]
ENSG00000182534	15429.3	0.345845	0.12322	0.00418528	0.0176759	MXRA7	protein_coding	matrix remodeling associated 7 [Source:HGNC Symbol;Acc:HGNC:7541]
ENSG00000182541	952.509	0.100055	0.130368	0.424288	0.604333	LIMK2	protein_coding	LIM domain kinase 2 [Source:HGNC Symbol;Acc:HGNC:6614]
ENSG00000182544	3504.42	0.211577	0.0989817	0.0277983	0.0827612	MFSD5	protein_coding	major facilitator superfamily domain containing 5 [Source:HGNC Symbol;Acc:HGNC:28156]
ENSG00000182545	4.47184	-0.0872002	0.451472	0.536641	0.698323	RNASE10	protein_coding	ribonuclease A family member 10 (inactive) [Source:HGNC Symbol;Acc:HGNC:19275]
ENSG00000182551	6877.04	0.00595407	0.0944317	0.948342	0.972583	ADI1	protein_coding	acireductone dioxygenase 1 [Source:HGNC Symbol;Acc:HGNC:30576]
ENSG00000182552	3480.56	0.280515	0.0981819	0.00338411	0.0147835	RWDD4	protein_coding	RWD domain containing 4 [Source:HGNC Symbol;Acc:HGNC:23750]
ENSG00000182557	1.19062	-0.0570299	0.469145	0.417092	NA	SPNS3	protein_coding	sphingolipid transporter 3 (putative) [Source:HGNC Symbol;Acc:HGNC:28433]
ENSG00000182565	0	NA	NA	NA	NA	OR4C2P	unprocessed_pseudogene	olfactory receptor family 4 subfamily C member 2 pseudogene [Source:HGNC Symbol;Acc:HGNC:14696]
ENSG00000182566	0	NA	NA	NA	NA	CLEC4G	protein_coding	C-type lectin domain family 4 member G [Source:HGNC Symbol;Acc:HGNC:24591]
ENSG00000182568	221.237	-0.164338	0.213005	0.383695	0.564529	SATB1	protein_coding	SATB homeobox 1 [Source:HGNC Symbol;Acc:HGNC:10541]
ENSG00000182574	0.129936	0.0136252	0.465687	0.809045	NA	CSGALNACT2P1	processed_pseudogene	CSGALNACT2 pseudogene 1 [Source:HGNC Symbol;Acc:HGNC:55033]
ENSG00000182575	17.3667	-0.533029	0.694145	0.0536438	0.138039	NXPH3	protein_coding	neurexophilin 3 [Source:HGNC Symbol;Acc:HGNC:8077]
ENSG00000182578	12.3334	0.292323	0.547988	0.101705	0.221943	CSF1R	protein_coding	colony stimulating factor 1 receptor [Source:HGNC Symbol;Acc:HGNC:2433]
ENSG00000182580	872.781	-1.19217	0.158085	5.0756e-15	1.68858e-13	EPHB3	protein_coding	EPH receptor B3 [Source:HGNC Symbol;Acc:HGNC:3394]
ENSG00000182583	0	NA	NA	NA	NA	VCX	protein_coding	variable charge X-linked [Source:HGNC Symbol;Acc:HGNC:12667]
ENSG00000182584	47.421	0.00900395	0.325493	0.971436	0.985465	ACTL10	protein_coding	actin like 10 [Source:HGNC Symbol;Acc:HGNC:16127]
ENSG00000182585	0.523946	-0.0174368	0.466121	0.680427	NA	EPGN	protein_coding	epithelial mitogen [Source:HGNC Symbol;Acc:HGNC:17470]
ENSG00000182586	1.73	-0.0758254	0.470959	0.190427	NA	LINC00334	lncRNA	long intergenic non-protein coding RNA 334 [Source:HGNC Symbol;Acc:HGNC:16425]
ENSG00000182591	0.266495	-0.0172372	0.465983	0.778806	NA	KRTAP11-1	protein_coding	keratin associated protein 11-1 [Source:HGNC Symbol;Acc:HGNC:18922]
ENSG00000182600	13.0381	-0.195194	0.493149	0.153033	0.299293	SNORC	protein_coding	secondary ossification center associated regulator of chondrocyte maturation [Source:HGNC Symbol;Acc:HGNC:33763]
ENSG00000182601	0	NA	NA	NA	NA	HS3ST4	protein_coding	heparan sulfate-glucosamine 3-sulfotransferase 4 [Source:HGNC Symbol;Acc:HGNC:5200]
ENSG00000182606	1018.88	0.3747	0.146313	0.00663213	0.0259531	TRAK1	protein_coding	trafficking kinesin protein 1 [Source:HGNC Symbol;Acc:HGNC:29947]
ENSG00000182612	150.754	1.37712	0.278277	7.19096e-08	9.83821e-07	TSPAN10	protein_coding	tetraspanin 10 [Source:HGNC Symbol;Acc:HGNC:29942]
ENSG00000182613	0.799485	-0.0187321	0.466157	0.638627	NA	OR2V2	protein_coding	olfactory receptor family 2 subfamily V member 2 [Source:HGNC Symbol;Acc:HGNC:15341]
ENSG00000182621	346.853	-0.278487	0.203414	0.124874	0.258324	PLCB1	protein_coding	phospholipase C beta 1 [Source:HGNC Symbol;Acc:HGNC:15917]
ENSG00000182625	0.119251	-0.0152751	0.46576	0.867692	NA	AC091046.1	processed_pseudogene	guanine nucleotide binding protein (G protein), gamma 10 (GNG10) pseudogene
ENSG00000182628	1414.75	-0.143453	0.11607	0.200912	0.363651	SKA2	protein_coding	spindle and kinetochore associated complex subunit 2 [Source:HGNC Symbol;Acc:HGNC:28006]
ENSG00000182631	0.584284	-0.021628	0.466091	0.683396	NA	RXFP3	protein_coding	relaxin family peptide receptor 3 [Source:HGNC Symbol;Acc:HGNC:24883]
ENSG00000182632	0.771492	-0.0524162	0.469404	0.396477	NA	CCNYL2	transcribed_unprocessed_pseudogene	cyclin Y like 2 (pseudogene) [Source:HGNC Symbol;Acc:HGNC:23495]
ENSG00000182634	0	NA	NA	NA	NA	OR10G7	protein_coding	olfactory receptor family 10 subfamily G member 7 [Source:HGNC Symbol;Acc:HGNC:14842]
ENSG00000182636	9848.19	-0.380589	0.0930923	2.35173e-05	0.000190855	NDN	protein_coding	necdin, MAGE family member [Source:HGNC Symbol;Acc:HGNC:7675]
ENSG00000182645	0	NA	NA	NA	NA	CCDC172	protein_coding	coiled-coil domain containing 172 [Source:HGNC Symbol;Acc:HGNC:30524]
ENSG00000182648	447.577	-0.23753	0.205705	0.190883	0.350954	LINC01006	lncRNA	long intergenic non-protein coding RNA 1006 [Source:HGNC Symbol;Acc:HGNC:48971]
ENSG00000182652	0	NA	NA	NA	NA	OR4Q3	protein_coding	olfactory receptor family 4 subfamily Q member 3 [Source:HGNC Symbol;Acc:HGNC:15426]
ENSG00000182667	865.175	-0.658174	0.158575	1.05634e-05	9.36171e-05	NTM	protein_coding	neurotrimin [Source:HGNC Symbol;Acc:HGNC:17941]
ENSG00000182670	28603.3	-0.131127	0.0872907	0.126324	0.260214	TTC3	protein_coding	tetratricopeptide repeat domain 3 [Source:HGNC Symbol;Acc:HGNC:12393]
ENSG00000182674	0.518994	-0.0478908	0.468335	0.521894	NA	KCNB2	protein_coding	potassium voltage-gated channel subfamily B member 2 [Source:HGNC Symbol;Acc:HGNC:6232]
ENSG00000182676	1.19236	0.00298465	0.462905	0.910481	NA	PPP1R27	protein_coding	protein phosphatase 1 regulatory subunit 27 [Source:HGNC Symbol;Acc:HGNC:16813]
ENSG00000182685	33.1014	0.0403664	0.37784	0.853013	0.919491	BRICD5	protein_coding	BRICHOS domain containing 5 [Source:HGNC Symbol;Acc:HGNC:28309]
ENSG00000182687	3.52388	0.161989	0.486306	0.22672	NA	GALR2	protein_coding	galanin receptor 2 [Source:HGNC Symbol;Acc:HGNC:4133]
ENSG00000182698	0	NA	NA	NA	NA	RESP18	protein_coding	regulated endocrine specific protein 18 [Source:HGNC Symbol;Acc:HGNC:33762]
ENSG00000182700	56.3988	0.192686	0.343314	0.422841	0.603233	IGIP	protein_coding	IgA inducing protein [Source:HGNC Symbol;Acc:HGNC:33847]
ENSG00000182704	3678.37	1.0139	0.114596	1.25211e-19	6.47984e-18	TSKU	protein_coding	tsukushi, small leucine rich proteoglycan [Source:HGNC Symbol;Acc:HGNC:28850]
ENSG00000182707	0	NA	NA	NA	NA	FXYD6P3	processed_pseudogene	FXYD domain containing ion transport regulator 6 pseudogene 3 [Source:HGNC Symbol;Acc:HGNC:31124]
ENSG00000182712	966.941	0.0902396	0.140994	0.496153	0.66638	CMC4	protein_coding	C-X9-C motif containing 4 [Source:HGNC Symbol;Acc:HGNC:35428]
ENSG00000182718	143140	0.175756	0.0993618	0.0645486	0.158658	ANXA2	protein_coding	annexin A2 [Source:HGNC Symbol;Acc:HGNC:537]
ENSG00000182722	0.666238	-0.0185715	0.466138	0.66234	NA	SEPHS1P1	processed_pseudogene	selenophosphate synthetase 1 pseudogene 1 [Source:HGNC Symbol;Acc:HGNC:42161]
ENSG00000182732	5.48069	0.0798294	0.456191	0.534267	0.696412	RGS6	protein_coding	regulator of G protein signaling 6 [Source:HGNC Symbol;Acc:HGNC:10002]
ENSG00000182742	52.2508	-1.46873	0.453265	9.27587e-05	0.00066113	HOXB4	protein_coding	homeobox B4 [Source:HGNC Symbol;Acc:HGNC:5115]
ENSG00000182747	0.779615	0.0169188	0.46603	0.595908	NA	SLC35D3	protein_coding	solute carrier family 35 member D3 [Source:HGNC Symbol;Acc:HGNC:15621]
ENSG00000182749	66.7338	-0.00212299	0.313811	0.991364	0.995965	PAQR7	protein_coding	progestin and adipoQ receptor family member 7 [Source:HGNC Symbol;Acc:HGNC:23146]
ENSG00000182752	833.349	-0.320279	0.215233	0.0854781	0.195325	PAPPA	protein_coding	pappalysin 1 [Source:HGNC Symbol;Acc:HGNC:8602]
ENSG00000182759	1.0596	-0.0116597	0.465082	0.661544	NA	MAFA	protein_coding	MAF bZIP transcription factor A [Source:HGNC Symbol;Acc:HGNC:23145]
ENSG00000182768	10864.4	0.139308	0.0875903	0.0964776	0.213294	NGRN	protein_coding	neugrin, neurite outgrowth associated [Source:HGNC Symbol;Acc:HGNC:18077]
ENSG00000182771	3.41542	-0.144114	0.491837	0.126407	NA	GRID1	protein_coding	glutamate ionotropic receptor delta type subunit 1 [Source:HGNC Symbol;Acc:HGNC:4575]
ENSG00000182774	4063.84	0.128565	0.107506	0.196458	0.357856	RPS17	protein_coding	ribosomal protein S17 [Source:HGNC Symbol;Acc:HGNC:10397]
ENSG00000182776	1.06598	-0.0190025	0.466183	0.601992	NA	AC239585.1	lncRNA	novel transcript
ENSG00000182782	4.92667	0.0655368	0.451445	0.621271	0.765117	HCAR2	protein_coding	hydroxycarboxylic acid receptor 2 [Source:HGNC Symbol;Acc:HGNC:24827]
ENSG00000182783	1.06598	-0.0190025	0.466183	0.601992	NA	OR2T29	protein_coding	olfactory receptor family 2 subfamily T member 29 [Source:HGNC Symbol;Acc:HGNC:31253]
ENSG00000182791	26.3844	0.267421	0.424305	0.276465	0.454273	CCDC87	protein_coding	coiled-coil domain containing 87 [Source:HGNC Symbol;Acc:HGNC:25579]
ENSG00000182793	0	NA	NA	NA	NA	GSTA5	protein_coding	glutathione S-transferase alpha 5 [Source:HGNC Symbol;Acc:HGNC:19662]
ENSG00000182795	0.399743	-0.0179088	0.466064	0.728424	NA	C1orf116	protein_coding	chromosome 1 open reading frame 116 [Source:HGNC Symbol;Acc:HGNC:28667]
ENSG00000182796	618.246	-1.64097	0.190394	5.97831e-19	2.86544e-17	TMEM198B	transcribed_unitary_pseudogene	transmembrane protein 198B (pseudogene) [Source:HGNC Symbol;Acc:HGNC:43629]
ENSG00000182798	7.81717	0.22718	0.504613	0.162262	0.312575	MAGEB17	protein_coding	MAGE family member B17 [Source:HGNC Symbol;Acc:HGNC:17418]
ENSG00000182809	1447.69	-0.996985	0.12061	2.35279e-17	9.98191e-16	CRIP2	protein_coding	cysteine rich protein 2 [Source:HGNC Symbol;Acc:HGNC:2361]
ENSG00000182810	783.02	0.141444	0.137234	0.268378	0.445875	DDX28	protein_coding	DEAD-box helicase 28 [Source:HGNC Symbol;Acc:HGNC:17330]
ENSG00000182814	0.918736	-0.0500135	0.468878	0.422171	NA	FUNDC2P2	transcribed_processed_pseudogene	FUN14 domain containing 2 pseudogene 2 [Source:HGNC Symbol;Acc:HGNC:17247]
ENSG00000182816	0.133248	-0.0156465	0.465805	0.867692	NA	KRTAP13-2	protein_coding	keratin associated protein 13-2 [Source:HGNC Symbol;Acc:HGNC:18923]
ENSG00000182824	1.33248	-0.019195	0.4662	0.574272	NA	FAM230E	lncRNA	family with sequence similarity 230 member E [Source:HGNC Symbol;Acc:HGNC:52450]
ENSG00000182827	6864.55	0.0214591	0.0902771	0.809611	0.89329	ACBD3	protein_coding	acyl-CoA binding domain containing 3 [Source:HGNC Symbol;Acc:HGNC:15453]
ENSG00000182831	2931.3	0.408063	0.105095	7.72913e-05	0.000563062	C16orf72	protein_coding	chromosome 16 open reading frame 72 [Source:HGNC Symbol;Acc:HGNC:30103]
ENSG00000182836	1.18474	-0.041706	0.466965	0.534405	NA	PLCXD3	protein_coding	phosphatidylinositol specific phospholipase C X domain containing 3 [Source:HGNC Symbol;Acc:HGNC:31822]
ENSG00000182841	748.164	-0.673135	0.192019	0.000118313	0.000820872	RRP7BP	transcribed_unprocessed_pseudogene	ribosomal RNA processing 7 homolog B, pseudogene [Source:HGNC Symbol;Acc:HGNC:30454]
ENSG00000182853	11.0332	-0.156077	0.441331	0.425073	0.605001	VMO1	protein_coding	vitelline membrane outer layer 1 homolog [Source:HGNC Symbol;Acc:HGNC:30387]
ENSG00000182854	0.133248	-0.0156465	0.465805	0.867692	NA	OR4F15	protein_coding	olfactory receptor family 4 subfamily F member 15 [Source:HGNC Symbol;Acc:HGNC:15078]
ENSG00000182858	2007.48	0.334466	0.146404	0.0132167	0.0457609	ALG12	protein_coding	ALG12 alpha-1,6-mannosyltransferase [Source:HGNC Symbol;Acc:HGNC:19358]
ENSG00000182866	0.792862	-0.00120146	0.46523	0.936392	NA	LCK	protein_coding	LCK proto-oncogene, Src family tyrosine kinase [Source:HGNC Symbol;Acc:HGNC:6524]
ENSG00000182870	3.77337	-0.031611	0.45045	0.789386	NA	GALNT9	protein_coding	polypeptide N-acetylgalactosaminyltransferase 9 [Source:HGNC Symbol;Acc:HGNC:4131]
ENSG00000182871	1666.56	0.0246486	0.12554	0.816387	0.8974	COL18A1	protein_coding	collagen type XVIII alpha 1 chain [Source:HGNC Symbol;Acc:HGNC:2195]
ENSG00000182872	2214.27	-0.140191	0.122795	0.234113	0.406341	RBM10	protein_coding	RNA binding motif protein 10 [Source:HGNC Symbol;Acc:HGNC:9896]
ENSG00000182873	22.733	-0.128092	0.401417	0.552971	0.711086	PRKCZ-AS1	lncRNA	PRKCZ antisense RNA 1 [Source:HGNC Symbol;Acc:HGNC:40477]
ENSG00000182885	1.19923	-0.0190658	0.46619	0.587282	NA	ADGRG3	protein_coding	adhesion G protein-coupled receptor G3 [Source:HGNC Symbol;Acc:HGNC:13728]
ENSG00000182888	0.104789	-0.014091	0.465763	0.871681	NA	RPS27AP20	processed_pseudogene	RPS27A pseudogene 20 [Source:HGNC Symbol;Acc:HGNC:54884]
ENSG00000182890	4.88093	-0.0178764	0.43802	0.902942	0.948651	GLUD2	protein_coding	glutamate dehydrogenase 2 [Source:HGNC Symbol;Acc:HGNC:4336]
ENSG00000182896	0.121133	0.0131613	0.465639	0.812417	NA	TMEM95	protein_coding	transmembrane protein 95 [Source:HGNC Symbol;Acc:HGNC:27898]
ENSG00000182898	0.518994	-0.0478908	0.468335	0.521894	NA	TCHHL1	protein_coding	trichohyalin like 1 [Source:HGNC Symbol;Acc:HGNC:31796]
ENSG00000182899	7337.92	0.198013	0.0930863	0.030011	0.0881339	RPL35A	protein_coding	ribosomal protein L35a [Source:HGNC Symbol;Acc:HGNC:10345]
ENSG00000182901	9.22101	-0.110456	0.46757	0.197548	0.359202	RGS7	protein_coding	regulator of G protein signaling 7 [Source:HGNC Symbol;Acc:HGNC:10003]
ENSG00000182902	10.6174	0.0375671	0.436038	0.790294	0.881936	SLC25A18	protein_coding	solute carrier family 25 member 18 [Source:HGNC Symbol;Acc:HGNC:10988]
ENSG00000182903	847.03	-0.0329711	0.151047	0.817352	0.897901	ZNF721	protein_coding	zinc finger protein 721 [Source:HGNC Symbol;Acc:HGNC:29425]
ENSG00000182912	33.6665	0.907419	0.679487	0.0141518	0.0483424	TSPEAR-AS2	lncRNA	TSPEAR antisense RNA 2 [Source:HGNC Symbol;Acc:HGNC:16428]
ENSG00000182916	2502.72	0.398595	0.103851	9.33453e-05	0.000664377	TCEAL7	protein_coding	transcription elongation factor A like 7 [Source:HGNC Symbol;Acc:HGNC:28336]
ENSG00000182919	2117.63	-0.456106	0.103249	5.90017e-06	5.53706e-05	C11orf54	protein_coding	chromosome 11 open reading frame 54 [Source:HGNC Symbol;Acc:HGNC:30204]
ENSG00000182921	0	NA	NA	NA	NA	CCDC75P1	processed_pseudogene	coiled-coil domain containing 75 pseudogene 1 [Source:HGNC Symbol;Acc:HGNC:42659]
ENSG00000182923	1192.4	-0.025262	0.117188	0.824487	0.901947	CEP63	protein_coding	centrosomal protein 63 [Source:HGNC Symbol;Acc:HGNC:25815]
ENSG00000182931	18.0344	2.40059	1.42067	0.000537229	0.00308606	WFDC10B	protein_coding	WAP four-disulfide core domain 10B [Source:HGNC Symbol;Acc:HGNC:20479]
ENSG00000182934	9128.79	0.110347	0.0888309	0.223969	0.394358	SRPRA	protein_coding	SRP receptor subunit alpha [Source:HGNC Symbol;Acc:HGNC:11307]
ENSG00000182938	0	NA	NA	NA	NA	OTOP3	protein_coding	otopetrin 3 [Source:HGNC Symbol;Acc:HGNC:19658]
ENSG00000182944	16889.8	-0.154862	0.0828792	0.0514429	0.133823	EWSR1	protein_coding	EWS RNA binding protein 1 [Source:HGNC Symbol;Acc:HGNC:3508]
ENSG00000182950	34.1366	-0.431393	0.46095	0.116698	0.246234	ODF3L1	protein_coding	outer dense fiber of sperm tails 3 like 1 [Source:HGNC Symbol;Acc:HGNC:28735]
ENSG00000182952	4790.92	-0.387165	0.0930956	3.61073e-05	0.000282645	HMGN4	protein_coding	high mobility group nucleosomal binding domain 4 [Source:HGNC Symbol;Acc:HGNC:4989]
ENSG00000182957	564.496	0.775498	0.199122	2.24139e-05	0.00018301	SPATA13	protein_coding	spermatogenesis associated 13 [Source:HGNC Symbol;Acc:HGNC:23222]
ENSG00000182963	1527.14	-0.105876	0.17813	0.513316	0.680388	GJC1	protein_coding	gap junction protein gamma 1 [Source:HGNC Symbol;Acc:HGNC:4280]
ENSG00000182965	0.399249	-0.0019695	0.465221	0.94475	NA	NPM1P14	processed_pseudogene	nucleophosmin 1 pseudogene 14 [Source:HGNC Symbol;Acc:HGNC:7916]
ENSG00000182968	0.133248	-0.0156465	0.465805	0.867692	NA	SOX1	protein_coding	SRY-box transcription factor 1 [Source:HGNC Symbol;Acc:HGNC:11189]
ENSG00000182973	2145.49	-0.136242	0.0998359	0.194384	0.355256	CNOT10	protein_coding	CCR4-NOT transcription complex subunit 10 [Source:HGNC Symbol;Acc:HGNC:23817]
ENSG00000182974	0.133248	-0.0156465	0.465805	0.867692	NA	OR4M2B	protein_coding	olfactory receptor family 4 subfamily M member 2B [Source:HGNC Symbol;Acc:HGNC:55109]
ENSG00000182979	205.114	0.286683	0.23723	0.161606	0.311591	MTA1	protein_coding	metastasis associated 1 [Source:HGNC Symbol;Acc:HGNC:7410]
ENSG00000182983	3.0423	-0.0670474	0.467849	0.221053	NA	ZNF662	protein_coding	zinc finger protein 662 [Source:HGNC Symbol;Acc:HGNC:31930]
ENSG00000182985	3290.13	-0.0472085	0.137954	0.721023	0.837104	CADM1	protein_coding	cell adhesion molecule 1 [Source:HGNC Symbol;Acc:HGNC:5951]
ENSG00000182986	746.192	-0.331299	0.146644	0.0168137	0.0555829	ZNF320	protein_coding	zinc finger protein 320 [Source:HGNC Symbol;Acc:HGNC:13842]
ENSG00000182993	90.3496	-0.566414	0.327814	0.0279028	0.0829842	C12orf60	protein_coding	chromosome 12 open reading frame 60 [Source:HGNC Symbol;Acc:HGNC:28726]
ENSG00000183010	5884.32	0.133647	0.10562	0.193496	0.354057	PYCR1	protein_coding	pyrroline-5-carboxylate reductase 1 [Source:HGNC Symbol;Acc:HGNC:9721]
ENSG00000183011	835.241	-0.113764	0.126196	0.347923	0.529924	NAA38	protein_coding	N-alpha-acetyltransferase 38, NatC auxiliary subunit [Source:HGNC Symbol;Acc:HGNC:28212]
ENSG00000183018	14.7123	0.156174	0.434132	0.436912	0.61544	SPNS2	protein_coding	sphingolipid transporter 2 [Source:HGNC Symbol;Acc:HGNC:26992]
ENSG00000183019	0	NA	NA	NA	NA	MCEMP1	protein_coding	mast cell expressed membrane protein 1 [Source:HGNC Symbol;Acc:HGNC:27291]
ENSG00000183020	477.118	0.349283	0.192178	0.0453316	0.12183	AP2A2	protein_coding	adaptor related protein complex 2 subunit alpha 2 [Source:HGNC Symbol;Acc:HGNC:562]
ENSG00000183022	1.12733	-0.0437643	0.4665	0.590962	NA	TPM3P8	processed_pseudogene	tropomyosin 3 pseudogene 8 [Source:HGNC Symbol;Acc:HGNC:39171]
ENSG00000183023	470.956	0.120263	0.238613	0.545059	0.705016	SLC8A1	protein_coding	solute carrier family 8 member A1 [Source:HGNC Symbol;Acc:HGNC:11068]
ENSG00000183024	0	NA	NA	NA	NA	OR1G1	protein_coding	olfactory receptor family 1 subfamily G member 1 [Source:HGNC Symbol;Acc:HGNC:8204]
ENSG00000183032	109.876	-0.257132	0.301485	0.273646	0.451777	SLC25A21	protein_coding	solute carrier family 25 member 21 [Source:HGNC Symbol;Acc:HGNC:14411]
ENSG00000183034	0.53299	-0.0182801	0.466108	0.691854	NA	OTOP2	protein_coding	otopetrin 2 [Source:HGNC Symbol;Acc:HGNC:19657]
ENSG00000183035	0	NA	NA	NA	NA	CYLC1	protein_coding	cylicin 1 [Source:HGNC Symbol;Acc:HGNC:2582]
ENSG00000183036	3.55502	-0.0353071	0.460266	0.517715	NA	PCP4	protein_coding	Purkinje cell protein 4 [Source:HGNC Symbol;Acc:HGNC:8742]
ENSG00000183044	361.177	0.202191	0.20364	0.268133	0.445537	ABAT	protein_coding	4-aminobutyrate aminotransferase [Source:HGNC Symbol;Acc:HGNC:23]
ENSG00000183048	596.035	0.295617	0.157121	0.0450684	0.121199	SLC25A10	protein_coding	solute carrier family 25 member 10 [Source:HGNC Symbol;Acc:HGNC:10980]
ENSG00000183049	614.152	1.34922	0.224015	1.2531e-10	2.57408e-09	CAMK1D	protein_coding	calcium/calmodulin dependent protein kinase ID [Source:HGNC Symbol;Acc:HGNC:19341]
ENSG00000183054	485.511	-0.255425	0.480173	0.239049	0.412193	RGPD6	protein_coding	RANBP2 like and GRIP domain containing 6 [Source:HGNC Symbol;Acc:HGNC:32419]
ENSG00000183055	37.2333	-0.695912	0.52482	0.0323703	0.0935314	FAM133CP	processed_pseudogene	family with sequence similarity 133 member C, pseudogene [Source:HGNC Symbol;Acc:HGNC:44190]
ENSG00000183060	725.205	0.0449873	0.149627	0.751773	0.857388	LYSMD4	protein_coding	LysM domain containing 4 [Source:HGNC Symbol;Acc:HGNC:26571]
ENSG00000183066	5.08553	-0.133734	0.479815	0.15645	0.304141	WBP2NL	protein_coding	WBP2 N-terminal like [Source:HGNC Symbol;Acc:HGNC:28389]
ENSG00000183067	14.1501	0.230887	0.465452	0.276464	0.454273	IGSF5	protein_coding	immunoglobulin superfamily member 5 [Source:HGNC Symbol;Acc:HGNC:5952]
ENSG00000183072	14.5706	0.0931437	0.422024	0.621913	0.765555	NKX2-5	protein_coding	NK2 homeobox 5 [Source:HGNC Symbol;Acc:HGNC:2488]
ENSG00000183077	226.846	0.560163	0.234731	0.00677906	0.0264364	AFMID	protein_coding	arylformamidase [Source:HGNC Symbol;Acc:HGNC:20910]
ENSG00000183087	13976.2	-0.375476	0.126318	0.0015783	0.00779151	GAS6	protein_coding	growth arrest specific 6 [Source:HGNC Symbol;Acc:HGNC:4168]
ENSG00000183090	8.05812	-0.188381	0.522121	0.00756369	0.0289694	FREM3	protein_coding	FRAS1 related extracellular matrix 3 [Source:HGNC Symbol;Acc:HGNC:25172]
ENSG00000183091	41.3301	-0.322481	0.492182	0.135244	0.27359	NEB	protein_coding	nebulin [Source:HGNC Symbol;Acc:HGNC:7720]
ENSG00000183092	37.4855	0.527697	0.556549	0.0762794	0.179572	BEGAIN	protein_coding	brain enriched guanylate kinase associated [Source:HGNC Symbol;Acc:HGNC:24163]
ENSG00000183098	3664.03	0.667336	0.143781	1.17246e-06	1.28098e-05	GPC6	protein_coding	glypican 6 [Source:HGNC Symbol;Acc:HGNC:4454]
ENSG00000183111	229.584	0.161616	0.224589	0.410486	0.591278	ARHGEF37	protein_coding	Rho guanine nucleotide exchange factor 37 [Source:HGNC Symbol;Acc:HGNC:34430]
ENSG00000183114	16.0239	0.376786	0.609737	0.0546805	0.139901	FAM43B	protein_coding	family with sequence similarity 43 member B [Source:HGNC Symbol;Acc:HGNC:31791]
ENSG00000183117	5.58277	-0.0293152	0.464685	0.237373	0.410404	CSMD1	protein_coding	CUB and Sushi multiple domains 1 [Source:HGNC Symbol;Acc:HGNC:14026]
ENSG00000183122	0.133248	-0.0156465	0.465805	0.867692	NA	OR2A3P	transcribed_unprocessed_pseudogene	olfactory receptor family 2 subfamily A member 3 pseudogene [Source:HGNC Symbol;Acc:HGNC:8231]
ENSG00000183128	0.932733	-0.0188803	0.466171	0.618874	NA	CALHM3	protein_coding	calcium homeostasis modulator 3 [Source:HGNC Symbol;Acc:HGNC:23458]
ENSG00000183134	15.7281	0.14912	0.418322	0.486045	0.658292	PTGDR2	protein_coding	prostaglandin D2 receptor 2 [Source:HGNC Symbol;Acc:HGNC:4502]
ENSG00000183137	1324.14	0.0963873	0.115589	0.380336	0.562212	CEP57L1	protein_coding	centrosomal protein 57 like 1 [Source:HGNC Symbol;Acc:HGNC:21561]
ENSG00000183145	14.6445	-0.233793	0.483504	0.236667	0.409481	RIPPLY3	protein_coding	ripply transcriptional repressor 3 [Source:HGNC Symbol;Acc:HGNC:3047]
ENSG00000183146	0	NA	NA	NA	NA	PRORY	lncRNA	proline rich Y-linked [Source:HGNC Symbol;Acc:HGNC:38732]
ENSG00000183148	1.33643	-0.0761796	0.474189	0.197572	NA	ANKRD20A2P	protein_coding	ankyrin repeat domain 20 family member A2, pseudogene [Source:HGNC Symbol;Acc:HGNC:31979]
ENSG00000183150	17.1286	-0.312219	0.498507	0.177001	0.332639	GPR19	protein_coding	G protein-coupled receptor 19 [Source:HGNC Symbol;Acc:HGNC:4473]
ENSG00000183153	45.5307	0.233563	0.39141	0.328748	0.50947	GJD3	protein_coding	gap junction protein delta 3 [Source:HGNC Symbol;Acc:HGNC:19147]
ENSG00000183154	1.88127	0.012796	0.459743	0.835638	NA	AC138356.1	lncRNA	novel transcript, antisense to ERLIN2
ENSG00000183155	1633.3	0.617664	0.116693	4.615e-08	6.54277e-07	RABIF	protein_coding	RAB interacting factor [Source:HGNC Symbol;Acc:HGNC:9797]
ENSG00000183160	7157.57	0.112297	0.129836	0.356951	0.538603	TMEM119	protein_coding	transmembrane protein 119 [Source:HGNC Symbol;Acc:HGNC:27884]
ENSG00000183161	1235.32	-0.547866	0.130976	1.17324e-05	0.000102977	FANCF	protein_coding	FA complementation group F [Source:HGNC Symbol;Acc:HGNC:3587]
ENSG00000183166	8.66371	-0.0394049	0.459667	0.691694	0.817179	CALN1	protein_coding	calneuron 1 [Source:HGNC Symbol;Acc:HGNC:13248]
ENSG00000183169	0.266495	-0.0172372	0.465983	0.778806	NA	POM121L1P	transcribed_unprocessed_pseudogene	POM121 transmembrane nucleoporin like 1, pseudogene [Source:HGNC Symbol;Acc:HGNC:16439]
ENSG00000183171	3.643	-0.0917074	0.465438	0.403047	NA	BX322650.1	processed_pseudogene	nucleolar protein 11, pseudogene
ENSG00000183172	1279.39	0.203086	0.128635	0.0994975	0.218326	SMDT1	protein_coding	single-pass membrane protein with aspartate rich tail 1 [Source:HGNC Symbol;Acc:HGNC:25055]
ENSG00000183185	0.53299	-0.0182801	0.466108	0.691854	NA	GABRR3	protein_coding	gamma-aminobutyric acid type A receptor subunit rho3 [Source:HGNC Symbol;Acc:HGNC:17969]
ENSG00000183186	22.6679	0.181592	0.418011	0.422867	0.603233	C2CD4C	protein_coding	C2 calcium dependent domain containing 4C [Source:HGNC Symbol;Acc:HGNC:29417]
ENSG00000183196	35.9541	2.90375	0.570115	2.06791e-08	3.1135e-07	CHST6	protein_coding	carbohydrate sulfotransferase 6 [Source:HGNC Symbol;Acc:HGNC:6938]
ENSG00000183199	8.68691	0.0297297	0.422294	0.86924	0.929222	HSP90AB3P	processed_pseudogene	heat shock protein 90 alpha family class B member 3, pseudogene [Source:HGNC Symbol;Acc:HGNC:5259]
ENSG00000183206	2.66495	-0.0234657	0.466464	0.445733	NA	POTEC	protein_coding	POTE ankyrin domain family member C [Source:HGNC Symbol;Acc:HGNC:33894]
ENSG00000183207	4296.49	0.0597216	0.0883611	0.481244	0.653815	RUVBL2	protein_coding	RuvB like AAA ATPase 2 [Source:HGNC Symbol;Acc:HGNC:10475]
ENSG00000183208	76.1389	-0.755721	0.386425	0.00957583	0.0351579	GDPGP1	protein_coding	GDP-D-glucose phosphorylase 1 [Source:HGNC Symbol;Acc:HGNC:34360]
ENSG00000183230	8.28468	-0.0437669	0.467139	0.140031	0.280836	CTNNA3	protein_coding	catenin alpha 3 [Source:HGNC Symbol;Acc:HGNC:2511]
ENSG00000183239	1.00999	-0.0548265	0.470066	0.320024	NA	AL109615.1	processed_pseudogene	ribosomal protein L29 (RPL29) pseudogene
ENSG00000183242	5.33387	-0.228276	0.530335	0.072826	0.173777	WT1-AS	lncRNA	WT1 antisense RNA [Source:HGNC Symbol;Acc:HGNC:18135]
ENSG00000183246	0	NA	NA	NA	NA	RIMBP3C	protein_coding	RIMS binding protein 3C [Source:HGNC Symbol;Acc:HGNC:33892]
ENSG00000183248	7.19767	-0.0723215	0.448858	0.58503	0.738396	PRR36	protein_coding	proline rich 36 [Source:HGNC Symbol;Acc:HGNC:26172]
ENSG00000183249	0	NA	NA	NA	NA	NF1P3	unprocessed_pseudogene	neurofibromin 1 pseudogene 3 [Source:HGNC Symbol;Acc:HGNC:7766]
ENSG00000183250	123.579	-0.479024	0.322104	0.0557721	0.141931	LINC01547	lncRNA	long intergenic non-protein coding RNA 1547 [Source:HGNC Symbol;Acc:HGNC:15707]
ENSG00000183251	1.43101	-0.0192246	0.466199	0.546663	NA	OR51B4	protein_coding	olfactory receptor family 51 subfamily B member 4 [Source:HGNC Symbol;Acc:HGNC:14708]
ENSG00000183255	32795.5	-0.0435617	0.0798047	0.578463	0.73313	PTTG1IP	protein_coding	PTTG1 interacting protein [Source:HGNC Symbol;Acc:HGNC:13524]
ENSG00000183258	3550.45	0.862568	0.112572	4.09985e-15	1.38767e-13	DDX41	protein_coding	DEAD-box helicase 41 [Source:HGNC Symbol;Acc:HGNC:18674]
ENSG00000183260	0	NA	NA	NA	NA	ABHD16B	protein_coding	abhydrolase domain containing 16B [Source:HGNC Symbol;Acc:HGNC:16128]
ENSG00000183269	0	NA	NA	NA	NA	OR52E8	protein_coding	olfactory receptor family 52 subfamily E member 8 [Source:HGNC Symbol;Acc:HGNC:15217]
ENSG00000183273	1.99667	-0.00287449	0.464499	0.813382	NA	CCDC60	protein_coding	coiled-coil domain containing 60 [Source:HGNC Symbol;Acc:HGNC:28610]
ENSG00000183281	47.5219	0.0824845	0.363686	0.711906	0.832246	PLGLB1	protein_coding	plasminogen like B1 [Source:HGNC Symbol;Acc:HGNC:9072]
ENSG00000183283	17714.7	0.191664	0.0828152	0.0185078	0.0599803	DAZAP2	protein_coding	DAZ associated protein 2 [Source:HGNC Symbol;Acc:HGNC:2684]
ENSG00000183287	1275.43	-1.50679	0.543376	0.000184832	0.0012166	CCBE1	protein_coding	collagen and calcium binding EGF domains 1 [Source:HGNC Symbol;Acc:HGNC:29426]
ENSG00000183291	13830	0.0400712	0.103824	0.692462	0.817839	SELENOF	protein_coding	selenoprotein F [Source:HGNC Symbol;Acc:HGNC:17705]
ENSG00000183292	2.90426	-0.0269397	0.464922	0.466644	NA	PRSS40A	transcribed_unprocessed_pseudogene	serine protease 40A (pseudogene) [Source:HGNC Symbol;Acc:HGNC:37319]
ENSG00000183298	2.28742	-0.0201329	0.458004	0.812588	NA	RPSAP19	processed_pseudogene	ribosomal protein SA pseudogene 19 [Source:HGNC Symbol;Acc:HGNC:36508]
ENSG00000183303	0	NA	NA	NA	NA	OR5P2	protein_coding	olfactory receptor family 5 subfamily P member 2 [Source:HGNC Symbol;Acc:HGNC:14783]
ENSG00000183304	2.30175	-0.0822552	0.47519	0.170001	NA	FAM9A	protein_coding	family with sequence similarity 9 member A [Source:HGNC Symbol;Acc:HGNC:18403]
ENSG00000183305	0.266495	-0.0172372	0.465983	0.778806	NA	MAGEA2B	protein_coding	MAGE family member A2B [Source:HGNC Symbol;Acc:HGNC:19340]
ENSG00000183307	21.0771	-0.174409	0.415808	0.428478	0.607956	TMEM121B	protein_coding	transmembrane protein 121B [Source:HGNC Symbol;Acc:HGNC:1844]
ENSG00000183308	10.2252	-0.299804	0.534346	0.137095	0.276552	AC005037.1	lncRNA	novel transcript
ENSG00000183309	687.367	-0.208039	0.132295	0.101601	0.221782	ZNF623	protein_coding	zinc finger protein 623 [Source:HGNC Symbol;Acc:HGNC:29084]
ENSG00000183310	0.133248	-0.0156465	0.465805	0.867692	NA	OR2T34	protein_coding	olfactory receptor family 2 subfamily T member 34 [Source:HGNC Symbol;Acc:HGNC:31256]
ENSG00000183313	0	NA	NA	NA	NA	OR52L1	protein_coding	olfactory receptor family 52 subfamily L member 1 [Source:HGNC Symbol;Acc:HGNC:14785]
ENSG00000183317	0.932733	-0.0188803	0.466171	0.618874	NA	EPHA10	protein_coding	EPH receptor A10 [Source:HGNC Symbol;Acc:HGNC:19987]
ENSG00000183318	0	NA	NA	NA	NA	SPDYE4	protein_coding	speedy/RINGO cell cycle regulator family member E4 [Source:HGNC Symbol;Acc:HGNC:35463]
ENSG00000183323	93.0542	0.218837	0.299037	0.342344	0.524133	CCDC125	protein_coding	coiled-coil domain containing 125 [Source:HGNC Symbol;Acc:HGNC:28924]
ENSG00000183324	0.700114	-0.0458514	0.468203	0.470036	NA	REC114	protein_coding	REC114 meiotic recombination protein [Source:HGNC Symbol;Acc:HGNC:25065]
ENSG00000183336	171.441	0.367729	0.294291	0.112663	0.239655	BOLA2	protein_coding	bolA family member 2 [Source:HGNC Symbol;Acc:HGNC:29488]
ENSG00000183337	407.589	-0.726624	0.178499	1.29809e-05	0.000112461	BCOR	protein_coding	BCL6 corepressor [Source:HGNC Symbol;Acc:HGNC:20893]
ENSG00000183340	1301.5	-0.423218	0.129992	0.000645824	0.00361557	JRKL	protein_coding	JRK like [Source:HGNC Symbol;Acc:HGNC:6200]
ENSG00000183346	84.5477	-0.128837	0.31028	0.572682	0.727655	CABCOCO1	protein_coding	ciliary associated calcium binding coiled-coil 1 [Source:HGNC Symbol;Acc:HGNC:28678]
ENSG00000183347	0.133248	-0.0156465	0.465805	0.867692	NA	GBP6	protein_coding	guanylate binding protein family member 6 [Source:HGNC Symbol;Acc:HGNC:25395]
ENSG00000183354	966.345	-0.327891	0.139901	0.0135993	0.046768	KIAA2026	protein_coding	KIAA2026 [Source:HGNC Symbol;Acc:HGNC:23378]
ENSG00000183378	4.30205	0.129489	0.478899	0.173336	0.327893	OVCH2	protein_coding	ovochymase 2 [Source:HGNC Symbol;Acc:HGNC:29970]
ENSG00000183379	2.31904	-0.0267564	0.457322	0.761479	NA	SYNDIG1L	protein_coding	synapse differentiation inducing 1 like [Source:HGNC Symbol;Acc:HGNC:32388]
ENSG00000183386	2104.79	-0.454625	0.120208	8.37429e-05	0.000603699	FHL3	protein_coding	four and a half LIM domains 3 [Source:HGNC Symbol;Acc:HGNC:3704]
ENSG00000183389	4.54602	-0.0321095	0.458635	0.631826	0.772961	OR56A4	protein_coding	olfactory receptor family 56 subfamily A member 4 [Source:HGNC Symbol;Acc:HGNC:14791]
ENSG00000183395	4.34817	-0.0299249	0.456046	0.72748	0.841432	PMCH	protein_coding	pro-melanin concentrating hormone [Source:HGNC Symbol;Acc:HGNC:9109]
ENSG00000183396	0.267766	-0.000154477	0.46505	0.967257	NA	TMEM89	protein_coding	transmembrane protein 89 [Source:HGNC Symbol;Acc:HGNC:32372]
ENSG00000183397	4.76625	0.127708	0.470894	0.293436	0.472732	C19orf71	protein_coding	chromosome 19 open reading frame 71 [Source:HGNC Symbol;Acc:HGNC:34496]
ENSG00000183401	321.04	-0.290278	0.206828	0.114364	0.242407	CCDC159	protein_coding	coiled-coil domain containing 159 [Source:HGNC Symbol;Acc:HGNC:26996]
ENSG00000183421	21.3401	2.4758	0.997465	0.000241137	0.00153454	RIPK4	protein_coding	receptor interacting serine/threonine kinase 4 [Source:HGNC Symbol;Acc:HGNC:496]
ENSG00000183423	0.922304	0.00408425	0.465134	0.775975	NA	LRIT3	protein_coding	leucine rich repeat, Ig-like and transmembrane domains 3 [Source:HGNC Symbol;Acc:HGNC:24783]
ENSG00000183426	438.264	-0.451739	0.191618	0.00932542	0.0343885	NPIPA1	protein_coding	nuclear pore complex interacting protein family member A1 [Source:HGNC Symbol;Acc:HGNC:7909]
ENSG00000183431	5548.13	0.00362703	0.101704	0.990664	0.995737	SF3A3	protein_coding	splicing factor 3a subunit 3 [Source:HGNC Symbol;Acc:HGNC:10767]
ENSG00000183432	0.129936	0.0136252	0.465687	0.809045	NA	ZBTB8OSP1	processed_pseudogene	zinc finger and BTB domain containing 8 opposite strand pseudogene 1 [Source:HGNC Symbol;Acc:HGNC:19043]
ENSG00000183434	0.133248	-0.0156465	0.465805	0.867692	NA	TFDP3	protein_coding	transcription factor Dp family member 3 [Source:HGNC Symbol;Acc:HGNC:24603]
ENSG00000183439	121.947	2.50512	0.334961	4.77867e-15	1.60224e-13	TRIM61	protein_coding	tripartite motif containing 61 [Source:HGNC Symbol;Acc:HGNC:24339]
ENSG00000183444	298.783	0.815539	0.226361	6.43747e-05	0.000478235	OR7E38P	unprocessed_pseudogene	olfactory receptor family 7 subfamily E member 38 pseudogene [Source:HGNC Symbol;Acc:HGNC:8411]
ENSG00000183454	72.2032	0.239065	0.552991	0.00482221	0.0198922	GRIN2A	protein_coding	glutamate ionotropic receptor NMDA type subunit 2A [Source:HGNC Symbol;Acc:HGNC:4585]
ENSG00000183458	229.537	0.354293	0.241444	0.0850467	0.194651	PKD1P3	transcribed_unprocessed_pseudogene	polycystin 1, transient receptor potential channel interacting pseudogene 3 [Source:HGNC Symbol;Acc:HGNC:30067]
ENSG00000183463	0	NA	NA	NA	NA	URAD	protein_coding	ureidoimidazoline (2-oxo-4-hydroxy-4-carboxy-5-) decarboxylase [Source:HGNC Symbol;Acc:HGNC:17785]
ENSG00000183470	1.19923	-0.0190658	0.46619	0.587282	NA	FLJ40288	lncRNA	uncharacterized FLJ40288 [Source:NCBI gene (formerly Entrezgene);Acc:286023]
ENSG00000183474	1661.92	0.032754	0.128755	0.797568	0.886448	GTF2H2C	protein_coding	GTF2H2 family member C [Source:HGNC Symbol;Acc:HGNC:31394]
ENSG00000183475	968.085	0.102992	0.123551	0.385197	0.566311	ASB7	protein_coding	ankyrin repeat and SOCS box containing 7 [Source:HGNC Symbol;Acc:HGNC:17182]
ENSG00000183476	2.96435	-0.00174898	0.462931	0.946458	NA	SH2D7	protein_coding	SH2 domain containing 7 [Source:HGNC Symbol;Acc:HGNC:34549]
ENSG00000183479	19.6756	-0.205236	0.45357	0.327607	0.508404	TREX2	protein_coding	three prime repair exonuclease 2 [Source:HGNC Symbol;Acc:HGNC:12270]
ENSG00000183484	5.23768	0.0606268	0.447917	0.660459	0.793847	GPR132	protein_coding	G protein-coupled receptor 132 [Source:HGNC Symbol;Acc:HGNC:17482]
ENSG00000183486	43.6236	0.064038	0.392315	0.756024	0.859803	MX2	protein_coding	MX dynamin like GTPase 2 [Source:HGNC Symbol;Acc:HGNC:7533]
ENSG00000183495	302.268	-0.404862	0.231213	0.0416038	0.113738	EP400	protein_coding	E1A binding protein p400 [Source:HGNC Symbol;Acc:HGNC:11958]
ENSG00000183496	214.79	0.203119	0.219321	0.300926	0.480678	MEX3B	protein_coding	mex-3 RNA binding family member B [Source:HGNC Symbol;Acc:HGNC:25297]
ENSG00000183506	884.581	-0.281779	0.144285	0.038688	0.107327	PI4KAP2	transcribed_unitary_pseudogene	phosphatidylinositol 4-kinase alpha pseudogene 2 [Source:HGNC Symbol;Acc:HGNC:33577]
ENSG00000183508	181.358	0.788884	0.287777	0.0013131	0.00666662	TENT5C	protein_coding	terminal nucleotidyltransferase 5C [Source:HGNC Symbol;Acc:HGNC:24712]
ENSG00000183513	1377.33	-0.115861	0.147972	0.405768	0.586691	COA5	protein_coding	cytochrome c oxidase assembly factor 5 [Source:HGNC Symbol;Acc:HGNC:33848]
ENSG00000183514	0	NA	NA	NA	NA	TDGF1P2	processed_pseudogene	teratocarcinoma-derived growth factor 1 pseudogene 2 [Source:HGNC Symbol;Acc:HGNC:11702]
ENSG00000183520	3433.73	0.178764	0.109843	0.0938498	0.209168	UTP11	protein_coding	UTP11 small subunit processome component [Source:HGNC Symbol;Acc:HGNC:24329]
ENSG00000183527	2707.82	0.585164	0.115887	2.03522e-07	2.57796e-06	PSMG1	protein_coding	proteasome assembly chaperone 1 [Source:HGNC Symbol;Acc:HGNC:3043]
ENSG00000183530	1084.29	-0.227663	0.141872	0.0919337	0.206098	PRR14L	protein_coding	proline rich 14 like [Source:HGNC Symbol;Acc:HGNC:28738]
ENSG00000183535	0.133248	-0.0156465	0.465805	0.867692	NA	COL18A1-AS1	lncRNA	COL18A1 antisense RNA 1 [Source:HGNC Symbol;Acc:HGNC:23132]
ENSG00000183542	0.129936	0.0136252	0.465687	0.809045	NA	KLRC4	protein_coding	killer cell lectin like receptor C4 [Source:HGNC Symbol;Acc:HGNC:6377]
ENSG00000183549	0.53299	-0.0182801	0.466108	0.691854	NA	ACSM5	protein_coding	acyl-CoA synthetase medium chain family member 5 [Source:HGNC Symbol;Acc:HGNC:26060]
ENSG00000183559	0.133248	-0.0156465	0.465805	0.867692	NA	C10orf120	protein_coding	chromosome 10 open reading frame 120 [Source:HGNC Symbol;Acc:HGNC:25707]
ENSG00000183560	0.53299	-0.0182801	0.466108	0.691854	NA	IZUMO1R	protein_coding	IZUMO1 receptor, JUNO [Source:HGNC Symbol;Acc:HGNC:32565]
ENSG00000183562	2.82005	0.122663	0.476324	0.248874	NA	AC131971.1	lncRNA	novel transcript, antisense to NAP1L4
ENSG00000183566	0.399743	-0.0179088	0.466064	0.728424	NA	BPIFA4P	transcribed_unprocessed_pseudogene	BPI fold containing family A member 4, pseudogene [Source:HGNC Symbol;Acc:HGNC:20469]
ENSG00000183569	158.812	0.28037	0.249198	0.18659	0.345224	SERHL2	protein_coding	serine hydrolase like 2 [Source:HGNC Symbol;Acc:HGNC:29446]
ENSG00000183570	951.27	0.326804	0.151666	0.0218484	0.068366	PCBP3	protein_coding	poly(rC) binding protein 3 [Source:HGNC Symbol;Acc:HGNC:8651]
ENSG00000183571	0.467427	-0.0212309	0.466048	0.705925	NA	PGPEP1L	protein_coding	pyroglutamyl-peptidase I like [Source:HGNC Symbol;Acc:HGNC:27080]
ENSG00000183576	3088.68	-0.0154693	0.0995534	0.890408	0.941701	SETD3	protein_coding	SET domain containing 3, actin histidine methyltransferase [Source:HGNC Symbol;Acc:HGNC:20493]
ENSG00000183578	188.55	1.55608	0.250904	4.61921e-11	1.00169e-09	TNFAIP8L3	protein_coding	TNF alpha induced protein 8 like 3 [Source:HGNC Symbol;Acc:HGNC:20620]
ENSG00000183579	185.069	0.0016878	0.240221	0.994118	0.997237	ZNRF3	protein_coding	zinc and ring finger 3 [Source:HGNC Symbol;Acc:HGNC:18126]
ENSG00000183580	223.707	0.282153	0.226531	0.152435	0.298557	FBXL7	protein_coding	F-box and leucine rich repeat protein 7 [Source:HGNC Symbol;Acc:HGNC:13604]
ENSG00000183586	0	NA	NA	NA	NA	HMGN3P1	processed_pseudogene	high mobility group nucleosomal binding domain 3 pseudogene 1 [Source:HGNC Symbol;Acc:HGNC:39206]
ENSG00000183597	1858.9	0.183989	0.118399	0.110071	0.23551	TANGO2	protein_coding	transport and golgi organization 2 homolog [Source:HGNC Symbol;Acc:HGNC:25439]
ENSG00000183598	0.756519	0.0381987	0.465954	0.534127	NA	H3C13	protein_coding	H3 clustered histone 13 [Source:HGNC Symbol;Acc:HGNC:25311]
ENSG00000183604	701.031	0.207262	0.140071	0.119619	0.250767	SMG1P5	transcribed_unprocessed_pseudogene	SMG1 pseudogene 5 [Source:HGNC Symbol;Acc:HGNC:49862]
ENSG00000183605	808.866	0.014989	0.153199	0.946986	0.971992	SFXN4	protein_coding	sideroflexin 4 [Source:HGNC Symbol;Acc:HGNC:16088]
ENSG00000183607	0.133248	-0.0156465	0.465805	0.867692	NA	GKN2	protein_coding	gastrokine 2 [Source:HGNC Symbol;Acc:HGNC:24588]
ENSG00000183615	12.9395	0.257056	0.511274	0.151324	0.297076	FAM167B	protein_coding	family with sequence similarity 167 member B [Source:HGNC Symbol;Acc:HGNC:28133]
ENSG00000183617	749.902	0.21814	0.138003	0.0999543	0.219149	MRPL54	protein_coding	mitochondrial ribosomal protein L54 [Source:HGNC Symbol;Acc:HGNC:16685]
ENSG00000183621	379.447	-0.282677	0.195495	0.109076	0.234139	ZNF438	protein_coding	zinc finger protein 438 [Source:HGNC Symbol;Acc:HGNC:21029]
ENSG00000183624	2538.56	-0.186905	0.108179	0.0765483	0.180106	HMCES	protein_coding	5-hydroxymethylcytosine binding, ES cell specific [Source:HGNC Symbol;Acc:HGNC:24446]
ENSG00000183625	1.19824	-0.00226274	0.465407	0.87743	NA	CCR3	protein_coding	C-C motif chemokine receptor 3 [Source:HGNC Symbol;Acc:HGNC:1604]
ENSG00000183628	129.347	0.830937	0.311019	0.00150815	0.00750224	DGCR6	protein_coding	DiGeorge syndrome critical region gene 6 [Source:HGNC Symbol;Acc:HGNC:2846]
ENSG00000183629	3.73093	-0.0298684	0.466974	0.343962	NA	GOLGA8G	protein_coding	golgin A8 family member G [Source:HGNC Symbol;Acc:HGNC:25328]
ENSG00000183631	0.666238	-0.0185715	0.466138	0.66234	NA	PRR32	protein_coding	proline rich 32 [Source:HGNC Symbol;Acc:HGNC:34498]
ENSG00000183632	1.33248	-0.019195	0.4662	0.574272	NA	TP53TG3	protein_coding	TP53 target 3 [Source:HGNC Symbol;Acc:HGNC:30759]
ENSG00000183638	2.3165	-0.0460333	0.468873	0.313518	NA	RP1L1	protein_coding	RP1 like 1 [Source:HGNC Symbol;Acc:HGNC:15946]
ENSG00000183640	0	NA	NA	NA	NA	KRTAP8-1	protein_coding	keratin associated protein 8-1 [Source:HGNC Symbol;Acc:HGNC:18935]
ENSG00000183643	0.666238	-0.0185715	0.466138	0.66234	NA	C15orf32	lncRNA	chromosome 15 putative open reading frame 32 [Source:HGNC Symbol;Acc:HGNC:26549]
ENSG00000183644	21.3093	-0.207109	0.475031	0.27298	0.450918	HOATZ	protein_coding	HOATZ cilia and flagella associated protein [Source:HGNC Symbol;Acc:HGNC:25061]
ENSG00000183647	129.147	-0.294625	0.258319	0.173027	0.327512	ZNF530	protein_coding	zinc finger protein 530 [Source:HGNC Symbol;Acc:HGNC:29297]
ENSG00000183648	1568.72	0.192722	0.112099	0.0814577	0.188735	NDUFB1	protein_coding	NADH:ubiquinone oxidoreductase subunit B1 [Source:HGNC Symbol;Acc:HGNC:7695]
ENSG00000183654	0.799485	-0.0187321	0.466157	0.638627	NA	MARCHF11	protein_coding	membrane associated ring-CH-type finger 11 [Source:HGNC Symbol;Acc:HGNC:33609]
ENSG00000183655	274.646	0.234795	0.201522	0.194505	0.3554	KLHL25	protein_coding	kelch like family member 25 [Source:HGNC Symbol;Acc:HGNC:25732]
ENSG00000183662	6.73261	-0.00321783	0.431435	0.982164	0.991471	TAFA1	protein_coding	TAFA chemokine like family member 1 [Source:HGNC Symbol;Acc:HGNC:21587]
ENSG00000183663	0.384623	-0.0125127	0.464513	0.888146	NA	GAPDHP30	processed_pseudogene	glyceraldehyde 3 phosphate dehydrogenase pseudogene 30 [Source:HGNC Symbol;Acc:HGNC:37782]
ENSG00000183665	482.288	-0.0250954	0.148441	0.858267	0.922787	TRMT12	protein_coding	tRNA methyltransferase 12 homolog [Source:HGNC Symbol;Acc:HGNC:26091]
ENSG00000183666	473.045	-0.166495	0.16185	0.27724	0.455184	GUSBP1	transcribed_unprocessed_pseudogene	GUSB pseudogene 1 [Source:HGNC Symbol;Acc:HGNC:13670]
ENSG00000183668	21.0567	-0.0938195	0.413236	0.634582	0.775094	PSG9	protein_coding	pregnancy specific beta-1-glycoprotein 9 [Source:HGNC Symbol;Acc:HGNC:9526]
ENSG00000183671	796.531	2.80068	0.629779	5.92068e-08	8.2317e-07	GPR1	protein_coding	G protein-coupled receptor 1 [Source:HGNC Symbol;Acc:HGNC:4463]
ENSG00000183674	0.133248	-0.0156465	0.465805	0.867692	NA	LINC00518	lncRNA	long intergenic non-protein coding RNA 518 [Source:HGNC Symbol;Acc:HGNC:28626]
ENSG00000183682	8.9234	-0.21655	0.496472	0.185282	0.343575	BMP8A	protein_coding	bone morphogenetic protein 8a [Source:HGNC Symbol;Acc:HGNC:21650]
ENSG00000183684	2891.63	0.111108	0.0992195	0.248307	0.422589	ALYREF	protein_coding	Aly/REF export factor [Source:HGNC Symbol;Acc:HGNC:19071]
ENSG00000183688	1689.36	-0.0691231	0.138361	0.607942	0.75609	RFLNB	protein_coding	refilin B [Source:HGNC Symbol;Acc:HGNC:28705]
ENSG00000183690	37.3291	0.378236	0.441585	0.152844	0.299112	EFHC2	protein_coding	EF-hand domain containing 2 [Source:HGNC Symbol;Acc:HGNC:26233]
ENSG00000183691	100.417	2.83276	0.460246	9.40738e-12	2.23451e-10	NOG	protein_coding	noggin [Source:HGNC Symbol;Acc:HGNC:7866]
ENSG00000183695	0.799485	-0.0187321	0.466157	0.638627	NA	MRGPRX2	protein_coding	MAS related GPR family member X2 [Source:HGNC Symbol;Acc:HGNC:17983]
ENSG00000183696	717.753	2.26593	0.220327	6.7213e-27	6.02526e-25	UPP1	protein_coding	uridine phosphorylase 1 [Source:HGNC Symbol;Acc:HGNC:12576]
ENSG00000183704	0	NA	NA	NA	NA	SLC9B1P1	unprocessed_pseudogene	solute carrier family 9 member B1 pseudogene 1 [Source:HGNC Symbol;Acc:HGNC:37492]
ENSG00000183706	0	NA	NA	NA	NA	OR4N4	protein_coding	olfactory receptor family 4 subfamily N member 4 [Source:HGNC Symbol;Acc:HGNC:15375]
ENSG00000183709	0	NA	NA	NA	NA	IFNL2	protein_coding	interferon lambda 2 [Source:HGNC Symbol;Acc:HGNC:18364]
ENSG00000183715	5.55182	-0.0531532	0.438958	0.72552	0.839958	OPCML	protein_coding	opioid binding protein/cell adhesion molecule like [Source:HGNC Symbol;Acc:HGNC:8143]
ENSG00000183718	889.639	0.336181	0.175753	0.0403076	0.111008	TRIM52	protein_coding	tripartite motif containing 52 [Source:HGNC Symbol;Acc:HGNC:19024]
ENSG00000183722	5203.12	-0.292977	0.126143	0.0153751	0.0516562	LHFPL6	protein_coding	LHFPL tetraspan subfamily member 6 [Source:HGNC Symbol;Acc:HGNC:6586]
ENSG00000183723	295.436	-0.177188	0.197435	0.318816	0.499461	CMTM4	protein_coding	CKLF like MARVEL transmembrane domain containing 4 [Source:HGNC Symbol;Acc:HGNC:19175]
ENSG00000183726	11361.9	0.163352	0.0980547	0.0708625	0.17019	TMEM50A	protein_coding	transmembrane protein 50A [Source:HGNC Symbol;Acc:HGNC:30590]
ENSG00000183733	0.133248	-0.0156465	0.465805	0.867692	NA	FIGLA	protein_coding	folliculogenesis specific bHLH transcription factor [Source:HGNC Symbol;Acc:HGNC:24669]
ENSG00000183734	9.99902	0.169593	0.46947	0.303886	0.484107	ASCL2	protein_coding	achaete-scute family bHLH transcription factor 2 [Source:HGNC Symbol;Acc:HGNC:739]
ENSG00000183735	3453.07	-0.039783	0.102473	0.704147	0.827015	TBK1	protein_coding	TANK binding kinase 1 [Source:HGNC Symbol;Acc:HGNC:11584]
ENSG00000183741	1342.39	-0.101789	0.12377	0.391635	0.572867	CBX6	protein_coding	chromobox 6 [Source:HGNC Symbol;Acc:HGNC:1556]
ENSG00000183742	7.85221	-0.00551945	0.434975	0.968882	0.984038	MACC1	protein_coding	MET transcriptional regulator MACC1 [Source:HGNC Symbol;Acc:HGNC:30215]
ENSG00000183747	1.46572	-0.0192686	0.466206	0.562626	NA	ACSM2A	protein_coding	acyl-CoA synthetase medium chain family member 2A [Source:HGNC Symbol;Acc:HGNC:32017]
ENSG00000183751	2582.41	-0.050407	0.118255	0.656212	0.790359	TBL3	protein_coding	transducin beta like 3 [Source:HGNC Symbol;Acc:HGNC:11587]
ENSG00000183753	0	NA	NA	NA	NA	BPY2	protein_coding	basic charge Y-linked 2 [Source:HGNC Symbol;Acc:HGNC:13508]
ENSG00000183760	4.58134	0.153462	0.496945	0.0461187	0.123388	ACP7	protein_coding	acid phosphatase 7, tartrate resistant (putative) [Source:HGNC Symbol;Acc:HGNC:33781]
ENSG00000183762	316.206	0.243116	0.222154	0.212608	0.379372	KREMEN1	protein_coding	kringle containing transmembrane protein 1 [Source:HGNC Symbol;Acc:HGNC:17550]
ENSG00000183763	181.664	-0.228775	0.222916	0.240297	0.413657	TRAIP	protein_coding	TRAF interacting protein [Source:HGNC Symbol;Acc:HGNC:30764]
ENSG00000183765	492.346	0.090727	0.180335	0.583888	0.737662	CHEK2	protein_coding	checkpoint kinase 2 [Source:HGNC Symbol;Acc:HGNC:16627]
ENSG00000183770	60.5581	0.497213	0.43421	0.0720367	0.172368	FOXL2	protein_coding	forkhead box L2 [Source:HGNC Symbol;Acc:HGNC:1092]
ENSG00000183773	4.36355	-0.1021	0.462915	0.405235	0.586038	AIFM3	protein_coding	apoptosis inducing factor mitochondria associated 3 [Source:HGNC Symbol;Acc:HGNC:26398]
ENSG00000183775	48.0394	0.786946	0.620302	0.0252096	0.0765903	KCTD16	protein_coding	potassium channel tetramerization domain containing 16 [Source:HGNC Symbol;Acc:HGNC:29244]
ENSG00000183778	32.1944	0.399683	0.592041	0.083842	0.192413	B3GALT5	protein_coding	beta-1,3-galactosyltransferase 5 [Source:HGNC Symbol;Acc:HGNC:920]
ENSG00000183779	1003.87	-0.19094	0.119357	0.096763	0.213704	ZNF703	protein_coding	zinc finger protein 703 [Source:HGNC Symbol;Acc:HGNC:25883]
ENSG00000183780	144.073	1.15973	0.289999	7.67324e-06	7.01062e-05	SLC35F3	protein_coding	solute carrier family 35 member F3 [Source:HGNC Symbol;Acc:HGNC:23616]
ENSG00000183783	15.0558	0.0206831	0.407332	0.922686	0.958461	KCTD8	protein_coding	potassium channel tetramerization domain containing 8 [Source:HGNC Symbol;Acc:HGNC:22394]
ENSG00000183784	2.36972	0.0967556	0.47551	0.173649	NA	DOCK8-AS1	lncRNA	DOCK8 antisense RNA 1 [Source:HGNC Symbol;Acc:HGNC:26436]
ENSG00000183785	25.0274	-1.10066	0.757539	0.0087429	0.0325995	TUBA8	protein_coding	tubulin alpha 8 [Source:HGNC Symbol;Acc:HGNC:12410]
ENSG00000183793	23.9589	0.181203	0.454735	0.32832	0.5091	NPIPA5	protein_coding	nuclear pore complex interacting protein family member A5 [Source:HGNC Symbol;Acc:HGNC:41980]
ENSG00000183798	22.1358	-1.62004	0.901347	0.00269876	0.0121831	EMILIN3	protein_coding	elastin microfibril interfacer 3 [Source:HGNC Symbol;Acc:HGNC:16123]
ENSG00000183801	179.504	-0.981149	0.274979	5.35392e-05	0.000404612	OLFML1	protein_coding	olfactomedin like 1 [Source:HGNC Symbol;Acc:HGNC:24473]
ENSG00000183807	97.3834	1.89988	0.439429	6.7304e-07	7.7153e-06	FAM162B	protein_coding	family with sequence similarity 162 member B [Source:HGNC Symbol;Acc:HGNC:21549]
ENSG00000183808	979.867	-0.438355	0.16242	0.00350385	0.0152148	RBM12B	protein_coding	RNA binding motif protein 12B [Source:HGNC Symbol;Acc:HGNC:32310]
ENSG00000183813	1.72929	-0.0505768	0.465017	0.318496	NA	CCR4	protein_coding	C-C motif chemokine receptor 4 [Source:HGNC Symbol;Acc:HGNC:1605]
ENSG00000183814	436.842	-0.300535	0.180761	0.0718201	0.171965	LIN9	protein_coding	lin-9 DREAM MuvB core complex component [Source:HGNC Symbol;Acc:HGNC:30830]
ENSG00000183822	0.133248	-0.0156465	0.465805	0.867692	NA	NCF4-AS1	lncRNA	NCF4 antisense RNA 1 [Source:HGNC Symbol;Acc:HGNC:40393]
ENSG00000183826	864.262	-0.023998	0.135448	0.812519	0.895117	BTBD9	protein_coding	BTB domain containing 9 [Source:HGNC Symbol;Acc:HGNC:21228]
ENSG00000183828	585.85	2.25613	0.228874	1.76477e-24	1.33135e-22	NUDT14	protein_coding	nudix hydrolase 14 [Source:HGNC Symbol;Acc:HGNC:20141]
ENSG00000183831	9.70427	-0.0892515	0.446478	0.529225	0.693064	ANKRD45	protein_coding	ankyrin repeat domain 45 [Source:HGNC Symbol;Acc:HGNC:24786]
ENSG00000183833	14.2795	-0.0994254	0.456354	0.348096	0.530099	CFAP91	protein_coding	cilia and flagella associated protein 91 [Source:HGNC Symbol;Acc:HGNC:24010]
ENSG00000183837	14.2702	0.368204	0.601029	0.0623047	0.154321	PNMA3	protein_coding	PNMA family member 3 [Source:HGNC Symbol;Acc:HGNC:18742]
ENSG00000183840	194.202	0.450743	0.239458	0.0293059	0.0864013	GPR39	protein_coding	G protein-coupled receptor 39 [Source:HGNC Symbol;Acc:HGNC:4496]
ENSG00000183844	3.45044	-0.0889969	0.476679	0.146792	NA	FAM3B	protein_coding	FAM3 metabolism regulating signaling molecule B [Source:HGNC Symbol;Acc:HGNC:1253]
ENSG00000183850	111.972	-1.13206	0.433662	0.000676812	0.00375958	ZNF730	protein_coding	zinc finger protein 730 [Source:HGNC Symbol;Acc:HGNC:32470]
ENSG00000183853	1859.17	0.251656	0.1121	0.0202378	0.0644344	KIRREL1	protein_coding	kirre like nephrin family adhesion molecule 1 [Source:HGNC Symbol;Acc:HGNC:15734]
ENSG00000183856	93.3064	-0.0789097	0.342328	0.715474	0.834414	IQGAP3	protein_coding	IQ motif containing GTPase activating protein 3 [Source:HGNC Symbol;Acc:HGNC:20669]
ENSG00000183862	0.133248	-0.0156465	0.465805	0.867692	NA	CNGA2	protein_coding	cyclic nucleotide gated channel subunit alpha 2 [Source:HGNC Symbol;Acc:HGNC:2149]
ENSG00000183864	2362.34	-0.176846	0.117977	0.11855	0.249123	TOB2	protein_coding	transducer of ERBB2, 2 [Source:HGNC Symbol;Acc:HGNC:11980]
ENSG00000183873	80.9144	1.30062	0.591006	0.00184949	0.00887862	SCN5A	protein_coding	sodium voltage-gated channel alpha subunit 5 [Source:HGNC Symbol;Acc:HGNC:10593]
ENSG00000183876	263.64	-0.346414	0.225925	0.0776366	0.182128	ARSI	protein_coding	arylsulfatase family member I [Source:HGNC Symbol;Acc:HGNC:32521]
ENSG00000183878	0	NA	NA	NA	NA	UTY	protein_coding	ubiquitously transcribed tetratricopeptide repeat containing, Y-linked [Source:HGNC Symbol;Acc:HGNC:12638]
ENSG00000183888	0	NA	NA	NA	NA	SRARP	protein_coding	steroid receptor associated and regulated protein [Source:HGNC Symbol;Acc:HGNC:28339]
ENSG00000183889	465.775	0.0334127	0.229784	0.867148	0.928521	AC138969.1	protein_coding	novel member of the nuclear pore complex interacting protein NPIP gene family
ENSG00000183891	300.074	-0.356251	0.188482	0.0379779	0.105741	TTC32	protein_coding	tetratricopeptide repeat domain 32 [Source:HGNC Symbol;Acc:HGNC:32954]
ENSG00000183908	0	NA	NA	NA	NA	LRRC55	protein_coding	leucine rich repeat containing 55 [Source:HGNC Symbol;Acc:HGNC:32324]
ENSG00000183909	0	NA	NA	NA	NA	OR4G2P	transcribed_unprocessed_pseudogene	olfactory receptor family 4 subfamily G member 2 pseudogene [Source:HGNC Symbol;Acc:HGNC:8303]
ENSG00000183911	0.132754	0.0146179	0.465772	0.809044	NA	RPL21P132	processed_pseudogene	ribosomal protein L21 pseudogene 132 [Source:HGNC Symbol;Acc:HGNC:35865]
ENSG00000183914	20.4146	-0.0129092	0.46399	0.523618	0.688379	DNAH2	protein_coding	dynein axonemal heavy chain 2 [Source:HGNC Symbol;Acc:HGNC:2948]
ENSG00000183918	1.85147	-0.0570196	0.47008	0.298247	NA	SH2D1A	protein_coding	SH2 domain containing 1A [Source:HGNC Symbol;Acc:HGNC:10820]
ENSG00000183921	1.67001	-0.038694	0.46396	0.59101	NA	SDR42E2	protein_coding	short chain dehydrogenase/reductase family 42E, member 2 [Source:HGNC Symbol;Acc:HGNC:35414]
ENSG00000183929	5.63341	0.105488	0.450458	0.505983	0.67413	DUSP5P1	processed_pseudogene	dual specificity phosphatase 5 pseudogene 1 [Source:HGNC Symbol;Acc:HGNC:32020]
ENSG00000183935	201.529	-0.273284	0.217501	0.15434	0.301186	HTR7P1	transcribed_processed_pseudogene	5-hydroxytryptamine receptor 7 pseudogene 1 [Source:HGNC Symbol;Acc:HGNC:30411]
ENSG00000183938	0	NA	NA	NA	NA	TRBV21OR9-2	TR_V_pseudogene	T cell receptor beta variable 21/OR9-2 (pseudogene) [Source:HGNC Symbol;Acc:HGNC:12199]
ENSG00000183943	1928	0.134883	0.133992	0.282679	0.461159	PRKX	protein_coding	protein kinase X-linked [Source:HGNC Symbol;Acc:HGNC:9441]
ENSG00000183955	1042.54	0.563344	0.168423	0.000329218	0.00200954	KMT5A	protein_coding	lysine methyltransferase 5A [Source:HGNC Symbol;Acc:HGNC:29489]
ENSG00000183960	0.53299	-0.0182801	0.466108	0.691854	NA	KCNH8	protein_coding	potassium voltage-gated channel subfamily H member 8 [Source:HGNC Symbol;Acc:HGNC:18864]
ENSG00000183963	1974.75	0.301774	0.116618	0.00739277	0.0284465	SMTN	protein_coding	smoothelin [Source:HGNC Symbol;Acc:HGNC:11126]
ENSG00000183971	197.823	0.327251	0.21987	0.090995	0.204615	NPW	protein_coding	neuropeptide W [Source:HGNC Symbol;Acc:HGNC:30509]
ENSG00000183977	3.47933	0.0105775	0.449712	0.922815	NA	PP2D1	protein_coding	protein phosphatase 2C like domain containing 1 [Source:HGNC Symbol;Acc:HGNC:28406]
ENSG00000183978	3324.25	-0.040435	0.094789	0.665792	0.797748	COA3	protein_coding	cytochrome c oxidase assembly factor 3 [Source:HGNC Symbol;Acc:HGNC:24990]
ENSG00000183979	28.6718	-0.561844	0.665966	0.0450225	0.121121	NPB	protein_coding	neuropeptide B [Source:HGNC Symbol;Acc:HGNC:30099]
ENSG00000183981	0	NA	NA	NA	NA	MAGEA13P	processed_pseudogene	MAGE family member A13, pseudogene [Source:HGNC Symbol;Acc:HGNC:35154]
ENSG00000184005	612.971	0.364522	0.240265	0.0742604	0.175979	ST6GALNAC3	protein_coding	ST6 N-acetylgalactosaminide alpha-2,6-sialyltransferase 3 [Source:HGNC Symbol;Acc:HGNC:19343]
ENSG00000184007	25160.4	0.488628	0.0886273	2.06015e-08	3.10399e-07	PTP4A2	protein_coding	protein tyrosine phosphatase 4A2 [Source:HGNC Symbol;Acc:HGNC:9635]
ENSG00000184009	193282	-0.0353084	0.0957332	0.645351	0.783246	ACTG1	protein_coding	actin gamma 1 [Source:HGNC Symbol;Acc:HGNC:144]
ENSG00000184012	0.666238	-0.0185715	0.466138	0.66234	NA	TMPRSS2	protein_coding	transmembrane serine protease 2 [Source:HGNC Symbol;Acc:HGNC:11876]
ENSG00000184014	3899.91	0.290394	0.100664	0.0030616	0.0135611	DENND5A	protein_coding	DENN domain containing 5A [Source:HGNC Symbol;Acc:HGNC:19344]
ENSG00000184022	0.799485	-0.0187321	0.466157	0.638627	NA	OR2T10	protein_coding	olfactory receptor family 2 subfamily T member 10 [Source:HGNC Symbol;Acc:HGNC:19573]
ENSG00000184029	0	NA	NA	NA	NA	DSCR4	lncRNA	Down syndrome critical region 4 [Source:HGNC Symbol;Acc:HGNC:3045]
ENSG00000184032	0.133248	-0.0156465	0.465805	0.867692	NA	KRTAP20-2	protein_coding	keratin associated protein 20-2 [Source:HGNC Symbol;Acc:HGNC:18944]
ENSG00000184033	0.617066	-0.0305282	0.466927	0.58432	NA	CTAG1B	protein_coding	cancer/testis antigen 1B [Source:HGNC Symbol;Acc:HGNC:2491]
ENSG00000184047	3685.49	-0.0910836	0.0904392	0.320167	0.500809	DIABLO	protein_coding	diablo IAP-binding mitochondrial protein [Source:HGNC Symbol;Acc:HGNC:21528]
ENSG00000184055	0	NA	NA	NA	NA	OR7E87P	unprocessed_pseudogene	olfactory receptor family 7 subfamily E member 87 pseudogene [Source:HGNC Symbol;Acc:HGNC:14709]
ENSG00000184056	816.903	-0.0577392	0.137166	0.63243	0.773303	VPS33B	protein_coding	VPS33B late endosome and lysosome associated [Source:HGNC Symbol;Acc:HGNC:12712]
ENSG00000184058	155.918	-1.0964	0.412367	0.000492865	0.00286091	TBX1	protein_coding	T-box transcription factor 1 [Source:HGNC Symbol;Acc:HGNC:11592]
ENSG00000184060	149.148	0.0736853	0.284815	0.741624	0.850489	ADAP2	protein_coding	ArfGAP with dual PH domains 2 [Source:HGNC Symbol;Acc:HGNC:16487]
ENSG00000184068	56.897	-0.0902944	0.314568	0.696808	0.820822	SREBF2-AS1	lncRNA	SREBF2 antisense RNA 1 [Source:HGNC Symbol;Acc:HGNC:53953]
ENSG00000184076	4496.42	0.155243	0.0983606	0.106271	0.229492	UQCR10	protein_coding	ubiquinol-cytochrome c reductase, complex III subunit X [Source:HGNC Symbol;Acc:HGNC:30863]
ENSG00000184083	210.924	0.382189	0.235115	0.0602674	0.150458	FAM120C	protein_coding	family with sequence similarity 120C [Source:HGNC Symbol;Acc:HGNC:16949]
ENSG00000184084	4.36613	0.0874981	0.467748	0.258487	0.434109	AC091868.1	processed_pseudogene	ATP synthase, H+ transporting, mitochondrial F0 complex, subunit F6 (ATP5J) pseudogene
ENSG00000184100	2.29922	-0.0528019	0.457344	0.612773	NA	BRD7P2	processed_pseudogene	bromodomain containing 7 pseudogene 2 [Source:HGNC Symbol;Acc:HGNC:33541]
ENSG00000184106	0.589073	-0.030413	0.466886	0.586889	NA	TREML3P	transcribed_unprocessed_pseudogene	triggering receptor expressed on myeloid cells like 3, pseudogene [Source:HGNC Symbol;Acc:HGNC:30806]
ENSG00000184108	1.19923	-0.0190658	0.46619	0.587282	NA	TRIML1	protein_coding	tripartite motif family like 1 [Source:HGNC Symbol;Acc:HGNC:26698]
ENSG00000184110	24619	0.395991	0.0934584	1.35861e-05	0.000117372	EIF3C	protein_coding	eukaryotic translation initiation factor 3 subunit C [Source:HGNC Symbol;Acc:HGNC:3279]
ENSG00000184111	0	NA	NA	NA	NA	RPL11P4	processed_pseudogene	ribosomal protein L11 pseudogene 4 [Source:HGNC Symbol;Acc:HGNC:36137]
ENSG00000184113	11.748	-0.0216772	0.432508	0.890276	0.941655	CLDN5	protein_coding	claudin 5 [Source:HGNC Symbol;Acc:HGNC:2047]
ENSG00000184115	5.4195	-0.075845	0.464878	0.275936	0.45389	AC112229.1	transcribed_unprocessed_pseudogene	two-pore calcium channel 3 (TPCN3) pseudogene
ENSG00000184117	4867.2	-0.180759	0.0988629	0.0593726	0.148848	NIPSNAP1	protein_coding	nipsnap homolog 1 [Source:HGNC Symbol;Acc:HGNC:7827]
ENSG00000184139	0	NA	NA	NA	NA	RPL7AP28	processed_pseudogene	ribosomal protein L7a pseudogene 28 [Source:HGNC Symbol;Acc:HGNC:35656]
ENSG00000184140	0.666238	-0.0185715	0.466138	0.66234	NA	OR4F6	protein_coding	olfactory receptor family 4 subfamily F member 6 [Source:HGNC Symbol;Acc:HGNC:15372]
ENSG00000184144	3.38534	-0.144359	0.491072	0.167628	NA	CNTN2	protein_coding	contactin 2 [Source:HGNC Symbol;Acc:HGNC:2172]
ENSG00000184148	0	NA	NA	NA	NA	SPRR4	protein_coding	small proline rich protein 4 [Source:HGNC Symbol;Acc:HGNC:23173]
ENSG00000184154	248.026	-0.515187	0.206709	0.00562883	0.0226305	LRTOMT	protein_coding	leucine rich transmembrane and O-methyltransferase domain containing [Source:HGNC Symbol;Acc:HGNC:25033]
ENSG00000184155	0	NA	NA	NA	NA	OR10J5	protein_coding	olfactory receptor family 10 subfamily J member 5 [Source:HGNC Symbol;Acc:HGNC:14993]
ENSG00000184156	12.8756	0.450931	0.737236	0.0220592	0.0688513	KCNQ3	protein_coding	potassium voltage-gated channel subfamily Q member 3 [Source:HGNC Symbol;Acc:HGNC:6297]
ENSG00000184160	4.11029	0.032957	0.45067	0.769093	0.868122	ADRA2C	protein_coding	adrenoceptor alpha 2C [Source:HGNC Symbol;Acc:HGNC:283]
ENSG00000184162	338.767	0.0587175	0.172767	0.71058	0.831151	NR2C2AP	protein_coding	nuclear receptor 2C2 associated protein [Source:HGNC Symbol;Acc:HGNC:30763]
ENSG00000184163	16.5801	-0.181456	0.440224	0.372874	0.554562	C1QTNF12	protein_coding	C1q and TNF related 12 [Source:HGNC Symbol;Acc:HGNC:32308]
ENSG00000184164	4423.09	0.0797863	0.0911054	0.370836	0.552631	CRELD2	protein_coding	cysteine rich with EGF like domains 2 [Source:HGNC Symbol;Acc:HGNC:28150]
ENSG00000184166	1.29002	-0.0529255	0.469405	0.344576	NA	OR1D2	protein_coding	olfactory receptor family 1 subfamily D member 2 [Source:HGNC Symbol;Acc:HGNC:8183]
ENSG00000184178	1124.81	0.389501	0.131154	0.00187422	0.00898525	SCFD2	protein_coding	sec1 family domain containing 2 [Source:HGNC Symbol;Acc:HGNC:30676]
ENSG00000184182	3646.7	0.368643	0.120962	0.00153823	0.00763415	UBE2F	protein_coding	ubiquitin conjugating enzyme E2 F (putative) [Source:HGNC Symbol;Acc:HGNC:12480]
ENSG00000184185	16.8738	0.370414	0.574116	0.0917807	0.205901	KCNJ12	protein_coding	potassium inwardly rectifying channel subfamily J member 12 [Source:HGNC Symbol;Acc:HGNC:6258]
ENSG00000184188	2.04224	0.00122878	0.457121	0.986756	NA	AC026410.1	processed_pseudogene	actin, beta (ACTB) pseudogene
ENSG00000184194	24.1574	-0.0705112	0.391637	0.73383	0.845276	GPR173	protein_coding	G protein-coupled receptor 173 [Source:HGNC Symbol;Acc:HGNC:18186]
ENSG00000184203	5049.9	0.227333	0.143297	0.0926117	0.207206	PPP1R2	protein_coding	protein phosphatase 1 regulatory inhibitor subunit 2 [Source:HGNC Symbol;Acc:HGNC:9288]
ENSG00000184205	1926.51	0.0105727	0.132752	0.930985	0.963695	TSPYL2	protein_coding	TSPY like 2 [Source:HGNC Symbol;Acc:HGNC:24358]
ENSG00000184206	220.064	-0.515869	0.222081	0.00877252	0.0326872	GOLGA6L4	protein_coding	golgin A6 family like 4 [Source:HGNC Symbol;Acc:HGNC:27256]
ENSG00000184207	1368.82	0.576536	0.130797	4.52994e-06	4.35611e-05	PGP	protein_coding	phosphoglycolate phosphatase [Source:HGNC Symbol;Acc:HGNC:8909]
ENSG00000184208	185.293	-0.519425	0.328565	0.0407456	0.111906	C22orf46	transcribed_unitary_pseudogene	chromosome 22 putative open reading frame 46 [Source:HGNC Symbol;Acc:HGNC:26294]
ENSG00000184209	676.903	-0.208847	0.158332	0.153915	0.300604	SNRNP35	protein_coding	small nuclear ribonucleoprotein U11/U12 subunit 35 [Source:HGNC Symbol;Acc:HGNC:30852]
ENSG00000184210	0.116857	-0.0174523	0.465659	0.869568	NA	DGAT2L6	protein_coding	diacylglycerol O-acyltransferase 2 like 6 [Source:HGNC Symbol;Acc:HGNC:23250]
ENSG00000184216	4488.51	0.940076	0.102026	4.5517e-21	2.69393e-19	IRAK1	protein_coding	interleukin 1 receptor associated kinase 1 [Source:HGNC Symbol;Acc:HGNC:6112]
ENSG00000184220	794.505	0.444016	0.154972	0.00224489	0.0104581	CMSS1	protein_coding	cms1 ribosomal small subunit homolog [Source:HGNC Symbol;Acc:HGNC:28666]
ENSG00000184221	0.80231	0.0437336	0.467272	0.510546	NA	OLIG1	protein_coding	oligodendrocyte transcription factor 1 [Source:HGNC Symbol;Acc:HGNC:16983]
ENSG00000184224	12.6295	-0.101704	0.434361	0.5456	0.705503	C11orf72	lncRNA	chromosome 11 putative open reading frame 72 [Source:HGNC Symbol;Acc:HGNC:26915]
ENSG00000184226	876.785	-0.612068	0.153612	2.37855e-05	0.000192667	PCDH9	protein_coding	protocadherin 9 [Source:HGNC Symbol;Acc:HGNC:8661]
ENSG00000184227	359.504	0.0798989	0.21502	0.677277	0.806641	ACOT1	protein_coding	acyl-CoA thioesterase 1 [Source:HGNC Symbol;Acc:HGNC:33128]
ENSG00000184232	2370.26	0.538359	0.11634	1.65414e-06	1.75793e-05	OAF	protein_coding	out at first homolog [Source:HGNC Symbol;Acc:HGNC:28752]
ENSG00000184254	1933.8	1.36577	0.122545	6.59049e-30	6.99017e-28	ALDH1A3	protein_coding	aldehyde dehydrogenase 1 family member A3 [Source:HGNC Symbol;Acc:HGNC:409]
ENSG00000184260	64.0578	-0.475004	0.363034	0.0731635	0.174344	H2AC20	protein_coding	H2A clustered histone 20 [Source:HGNC Symbol;Acc:HGNC:4738]
ENSG00000184261	80.4534	0.653911	0.399869	0.0241993	0.0740671	KCNK12	protein_coding	potassium two pore domain channel subfamily K member 12 [Source:HGNC Symbol;Acc:HGNC:6274]
ENSG00000184270	0	NA	NA	NA	NA	H2AC21	protein_coding	H2A clustered histone 21 [Source:HGNC Symbol;Acc:HGNC:20508]
ENSG00000184271	183.385	-0.44292	0.287942	0.0564699	0.143281	POU6F1	protein_coding	POU class 6 homeobox 1 [Source:HGNC Symbol;Acc:HGNC:9224]
ENSG00000184274	0.399743	-0.0179088	0.466064	0.728424	NA	LINC00315	lncRNA	long intergenic non-protein coding RNA 315 [Source:HGNC Symbol;Acc:HGNC:16621]
ENSG00000184276	0	NA	NA	NA	NA	DEFB108B	protein_coding	defensin beta 108B [Source:HGNC Symbol;Acc:HGNC:29966]
ENSG00000184277	4747.66	-0.530346	0.0982631	3.23733e-08	4.69917e-07	TM2D3	protein_coding	TM2 domain containing 3 [Source:HGNC Symbol;Acc:HGNC:24128]
ENSG00000184281	1937.25	-0.0839752	0.105379	0.411064	0.591832	TSSC4	protein_coding	tumor suppressing subtransferable candidate 4 [Source:HGNC Symbol;Acc:HGNC:12386]
ENSG00000184292	15.2678	0.321612	0.54599	0.126719	0.260703	TACSTD2	protein_coding	tumor associated calcium signal transducer 2 [Source:HGNC Symbol;Acc:HGNC:11530]
ENSG00000184293	0	NA	NA	NA	NA	CLECL1	protein_coding	C-type lectin like 1 [Source:HGNC Symbol;Acc:HGNC:24462]
ENSG00000184302	1.83653	0.0455224	0.462842	0.598864	NA	SIX6	protein_coding	SIX homeobox 6 [Source:HGNC Symbol;Acc:HGNC:10892]
ENSG00000184303	0.654124	-0.0119441	0.465041	0.854831	NA	DRD5P1	processed_pseudogene	dopamine receptor D5 pseudogene 1 [Source:HGNC Symbol;Acc:HGNC:3027]
ENSG00000184304	774.614	-0.248602	0.177296	0.124444	0.257679	PRKD1	protein_coding	protein kinase D1 [Source:HGNC Symbol;Acc:HGNC:9407]
ENSG00000184305	14.8344	-0.125602	0.479859	0.0930585	0.207988	CCSER1	protein_coding	coiled-coil serine rich protein 1 [Source:HGNC Symbol;Acc:HGNC:29349]
ENSG00000184307	24.3051	-0.0738931	0.437109	0.584905	0.738369	ZDHHC23	protein_coding	zinc finger DHHC-type palmitoyltransferase 23 [Source:HGNC Symbol;Acc:HGNC:28654]
ENSG00000184313	3.9823	0.0274273	0.457488	0.750813	NA	MROH7	protein_coding	maestro heat like repeat family member 7 [Source:HGNC Symbol;Acc:HGNC:24802]
ENSG00000184319	2078.75	0.490669	0.133881	0.00011654	0.000809882	RPL23AP82	transcribed_unprocessed_pseudogene	ribosomal protein L23a pseudogene 82 [Source:HGNC Symbol;Acc:HGNC:33730]
ENSG00000184321	0.624248	-0.0515854	0.469174	0.434508	NA	OR51J1	unprocessed_pseudogene	olfactory receptor family 51 subfamily J member 1 [Source:HGNC Symbol;Acc:HGNC:14856]
ENSG00000184330	0.399743	-0.0179088	0.466064	0.728424	NA	S100A7A	protein_coding	S100 calcium binding protein A7A [Source:HGNC Symbol;Acc:HGNC:21657]
ENSG00000184343	8.7104	2.31482	1.72726	0.00379267	0.0162548	SRPK3	protein_coding	SRSF protein kinase 3 [Source:HGNC Symbol;Acc:HGNC:11402]
ENSG00000184344	0	NA	NA	NA	NA	GDF3	protein_coding	growth differentiation factor 3 [Source:HGNC Symbol;Acc:HGNC:4218]
ENSG00000184345	0	NA	NA	NA	NA	IQCF2	protein_coding	IQ motif containing F2 [Source:HGNC Symbol;Acc:HGNC:31815]
ENSG00000184347	956.03	-0.310002	0.158218	0.0354045	0.100204	SLIT3	protein_coding	slit guidance ligand 3 [Source:HGNC Symbol;Acc:HGNC:11087]
ENSG00000184349	84.4654	-0.959965	0.569441	0.00900266	0.0334284	EFNA5	protein_coding	ephrin A5 [Source:HGNC Symbol;Acc:HGNC:3225]
ENSG00000184350	0.133248	-0.0156465	0.465805	0.867692	NA	MRGPRE	protein_coding	MAS related GPR family member E [Source:HGNC Symbol;Acc:HGNC:30694]
ENSG00000184351	0	NA	NA	NA	NA	KRTAP19-1	protein_coding	keratin associated protein 19-1 [Source:HGNC Symbol;Acc:HGNC:18936]
ENSG00000184357	40.3461	-0.169393	0.371105	0.467769	0.64291	H1-5	protein_coding	H1.5 linker histone, cluster member [Source:HGNC Symbol;Acc:HGNC:4719]
ENSG00000184361	1.069	-0.0466792	0.468433	0.392414	NA	SPATA32	protein_coding	spermatogenesis associated 32 [Source:HGNC Symbol;Acc:HGNC:26349]
ENSG00000184363	18.3068	-0.0309176	0.407115	0.867919	0.928661	PKP3	protein_coding	plakophilin 3 [Source:HGNC Symbol;Acc:HGNC:9025]
ENSG00000184368	30.0152	0.596407	0.606956	0.0535578	0.137868	MAP7D2	protein_coding	MAP7 domain containing 2 [Source:HGNC Symbol;Acc:HGNC:25899]
ENSG00000184371	5183.18	0.66062	0.0937234	6.3298e-13	1.73644e-11	CSF1	protein_coding	colony stimulating factor 1 [Source:HGNC Symbol;Acc:HGNC:2432]
ENSG00000184374	2169.01	-2.23062	0.13726	1.04318e-60	5.32144e-58	COLEC10	protein_coding	collectin subfamily member 10 [Source:HGNC Symbol;Acc:HGNC:2220]
ENSG00000184378	202.631	0.413574	0.272084	0.0653944	0.160213	ACTRT3	protein_coding	actin related protein T3 [Source:HGNC Symbol;Acc:HGNC:24022]
ENSG00000184381	137.685	-0.917354	0.406943	0.00338855	0.0147921	PLA2G6	protein_coding	phospholipase A2 group VI [Source:HGNC Symbol;Acc:HGNC:9039]
ENSG00000184384	331.889	-0.358647	0.194958	0.0418196	0.11424	MAML2	protein_coding	mastermind like transcriptional coactivator 2 [Source:HGNC Symbol;Acc:HGNC:16259]
ENSG00000184385	0.624248	-0.0515854	0.469174	0.434508	NA	UMODL1-AS1	lncRNA	UMODL1 antisense RNA 1 [Source:HGNC Symbol;Acc:HGNC:23821]
ENSG00000184388	0	NA	NA	NA	NA	PABPC1L2B	protein_coding	poly(A) binding protein cytoplasmic 1 like 2B [Source:HGNC Symbol;Acc:HGNC:31852]
ENSG00000184389	0.477004	-0.0180918	0.466081	0.687404	NA	A3GALT2	protein_coding	alpha 1,3-galactosyltransferase 2 [Source:HGNC Symbol;Acc:HGNC:30005]
ENSG00000184394	1.33248	-0.019195	0.4662	0.574272	NA	OR4N5	protein_coding	olfactory receptor family 4 subfamily N member 5 [Source:HGNC Symbol;Acc:HGNC:15358]
ENSG00000184402	180.626	0.0973963	0.252574	0.644704	0.782949	SS18L1	protein_coding	SS18L1 subunit of BAF chromatin remodeling complex [Source:HGNC Symbol;Acc:HGNC:15592]
ENSG00000184408	19.7792	0.0195501	0.448406	0.841504	0.912615	KCND2	protein_coding	potassium voltage-gated channel subfamily D member 2 [Source:HGNC Symbol;Acc:HGNC:6238]
ENSG00000184414	9.9186	0.109574	0.431714	0.562555	0.719194	IRS3P	processed_pseudogene	insulin receptor substrate 3, pseudogene [Source:HGNC Symbol;Acc:HGNC:6127]
ENSG00000184423	0.234725	0.00071496	0.465118	0.965914	NA	RPL23AP38	processed_pseudogene	ribosomal protein L23a pseudogene 38 [Source:HGNC Symbol;Acc:HGNC:36351]
ENSG00000184428	1022	0.184043	0.130759	0.144696	0.287339	TOP1MT	protein_coding	DNA topoisomerase I mitochondrial [Source:HGNC Symbol;Acc:HGNC:29787]
ENSG00000184432	23013.1	0.0581612	0.0859151	0.395237	0.576615	COPB2	protein_coding	COPI coat complex subunit beta 2 [Source:HGNC Symbol;Acc:HGNC:2232]
ENSG00000184434	17.7074	-0.0133233	0.393558	0.94714	0.972048	LRRC19	protein_coding	leucine rich repeat containing 19 [Source:HGNC Symbol;Acc:HGNC:23379]
ENSG00000184436	1046.14	0.0715829	0.149608	0.613511	0.760156	THAP7	protein_coding	THAP domain containing 7 [Source:HGNC Symbol;Acc:HGNC:23190]
ENSG00000184441	90.6686	0.522289	0.319029	0.0384072	0.106659	AP001062.1	lncRNA	novel transcript, antisense to C21orf2
ENSG00000184445	384.991	-0.0872781	0.273494	0.678938	0.807676	KNTC1	protein_coding	kinetochore associated 1 [Source:HGNC Symbol;Acc:HGNC:17255]
ENSG00000184451	80.887	-0.611577	0.355739	0.0241961	0.0740671	CCR10	protein_coding	C-C motif chemokine receptor 10 [Source:HGNC Symbol;Acc:HGNC:4474]
ENSG00000184454	0.121133	0.0131613	0.465639	0.812417	NA	NCMAP	protein_coding	non-compact myelin associated protein [Source:HGNC Symbol;Acc:HGNC:29332]
ENSG00000184459	0	NA	NA	NA	NA	BPIFC	protein_coding	BPI fold containing family C [Source:HGNC Symbol;Acc:HGNC:16503]
ENSG00000184465	496.515	-0.396773	0.184299	0.0181253	0.0590623	WDR27	protein_coding	WD repeat domain 27 [Source:HGNC Symbol;Acc:HGNC:21248]
ENSG00000184470	571.006	-0.0269687	0.145012	0.805366	0.890395	TXNRD2	protein_coding	thioredoxin reductase 2 [Source:HGNC Symbol;Acc:HGNC:18155]
ENSG00000184471	0	NA	NA	NA	NA	C1QTNF8	protein_coding	C1q and TNF related 8 [Source:HGNC Symbol;Acc:HGNC:31374]
ENSG00000184478	0.799485	-0.0187321	0.466157	0.638627	NA	OR56A3	protein_coding	olfactory receptor family 56 subfamily A member 3 [Source:HGNC Symbol;Acc:HGNC:14786]
ENSG00000184481	34.6	0.0872703	0.345568	0.713697	0.83328	FOXO4	protein_coding	forkhead box O4 [Source:HGNC Symbol;Acc:HGNC:7139]
ENSG00000184486	0.799485	-0.0187321	0.466157	0.638627	NA	POU3F2	protein_coding	POU class 3 homeobox 2 [Source:HGNC Symbol;Acc:HGNC:9215]
ENSG00000184489	235.477	-0.579125	0.227812	0.00377609	0.016213	PTP4A3	protein_coding	protein tyrosine phosphatase 4A3 [Source:HGNC Symbol;Acc:HGNC:9636]
ENSG00000184492	0.483818	-0.0295473	0.466722	0.636008	NA	FOXD4L1	protein_coding	forkhead box D4 like 1 [Source:HGNC Symbol;Acc:HGNC:18521]
ENSG00000184497	333.405	2.13797	0.273464	2.97208e-16	1.14321e-14	TMEM255B	protein_coding	transmembrane protein 255B [Source:HGNC Symbol;Acc:HGNC:28297]
ENSG00000184500	3981.69	0.593028	0.117698	1.359e-07	1.77109e-06	PROS1	protein_coding	protein S [Source:HGNC Symbol;Acc:HGNC:9456]
ENSG00000184502	0	NA	NA	NA	NA	GAST	protein_coding	gastrin [Source:HGNC Symbol;Acc:HGNC:4164]
ENSG00000184507	1.23556	0.0094806	0.464808	0.787004	NA	NUTM1	protein_coding	NUT midline carcinoma family member 1 [Source:HGNC Symbol;Acc:HGNC:29919]
ENSG00000184508	438.959	0.398171	0.168892	0.0111262	0.03969	HDDC3	protein_coding	HD domain containing 3 [Source:HGNC Symbol;Acc:HGNC:30522]
ENSG00000184515	2.38598	0.118198	0.483324	0.135881	NA	BEX5	protein_coding	brain expressed X-linked 5 [Source:HGNC Symbol;Acc:HGNC:27990]
ENSG00000184517	1111.15	-0.25549	0.128661	0.0412433	0.112914	ZFP1	protein_coding	ZFP1 zinc finger protein [Source:HGNC Symbol;Acc:HGNC:23328]
ENSG00000184523	0.133248	-0.0156465	0.465805	0.867692	NA	PTGER4P2	transcribed_processed_pseudogene	prostaglandin E receptor 4 pseudogene 2 [Source:HGNC Symbol;Acc:HGNC:9598]
ENSG00000184524	145.076	-0.513955	0.333149	0.0433904	0.117519	CEND1	protein_coding	cell cycle exit and neuronal differentiation 1 [Source:HGNC Symbol;Acc:HGNC:24153]
ENSG00000184530	10.5767	-0.791498	1.57322	0.0128036	0.0445319	C6orf58	protein_coding	chromosome 6 open reading frame 58 [Source:HGNC Symbol;Acc:HGNC:20960]
ENSG00000184544	5.67944	0.0930791	0.470358	0.143195	0.285444	DHRS7C	protein_coding	dehydrogenase/reductase 7C [Source:HGNC Symbol;Acc:HGNC:32423]
ENSG00000184545	52.4481	0.243886	0.551692	0.00262716	0.0119201	DUSP8	protein_coding	dual specificity phosphatase 8 [Source:HGNC Symbol;Acc:HGNC:3074]
ENSG00000184557	4092.63	-0.627859	0.113153	1.00384e-08	1.57113e-07	SOCS3	protein_coding	suppressor of cytokine signaling 3 [Source:HGNC Symbol;Acc:HGNC:19391]
ENSG00000184560	0.267766	-0.000154477	0.46505	0.967257	NA	SPEM2	protein_coding	SPEM family member 2 [Source:HGNC Symbol;Acc:HGNC:27315]
ENSG00000184564	3323.59	0.286691	0.320717	0.231504	0.403482	SLITRK6	protein_coding	SLIT and NTRK like family member 6 [Source:HGNC Symbol;Acc:HGNC:23503]
ENSG00000184566	0.133248	-0.0156465	0.465805	0.867692	NA	AC132216.1	lncRNA	novel transcript, antisense to LMO2
ENSG00000184571	1.56619	-0.031869	0.467144	0.468227	NA	PIWIL3	protein_coding	piwi like RNA-mediated gene silencing 3 [Source:HGNC Symbol;Acc:HGNC:18443]
ENSG00000184574	1.73844	-0.00753052	0.462929	0.941767	NA	LPAR5	protein_coding	lysophosphatidic acid receptor 5 [Source:HGNC Symbol;Acc:HGNC:13307]
ENSG00000184575	15900.9	1.10759	0.133435	1.15242e-17	4.96793e-16	XPOT	protein_coding	exportin for tRNA [Source:HGNC Symbol;Acc:HGNC:12826]
ENSG00000184584	2542.8	-0.343318	0.114509	0.00187693	0.00899023	STING1	protein_coding	stimulator of interferon response cGAMP interactor 1 [Source:HGNC Symbol;Acc:HGNC:27962]
ENSG00000184588	809.586	-1.77888	0.145654	1.90077e-35	3.18157e-33	PDE4B	protein_coding	phosphodiesterase 4B [Source:HGNC Symbol;Acc:HGNC:8781]
ENSG00000184599	4.30331	0.187516	0.502912	0.146534	0.290049	TAFA3	protein_coding	TAFA chemokine like family member 3 [Source:HGNC Symbol;Acc:HGNC:21590]
ENSG00000184601	0	NA	NA	NA	NA	C14orf180	protein_coding	chromosome 14 open reading frame 180 [Source:HGNC Symbol;Acc:HGNC:33795]
ENSG00000184602	2838.65	0.108938	0.102209	0.274243	0.452415	SNN	protein_coding	stannin [Source:HGNC Symbol;Acc:HGNC:11149]
ENSG00000184608	1.72501	-0.0627798	0.470635	0.292624	NA	FAM167A-AS1	lncRNA	FAM167A antisense RNA 1 [Source:HGNC Symbol;Acc:HGNC:15548]
ENSG00000184611	0.399743	-0.0179088	0.466064	0.728424	NA	KCNH7	protein_coding	potassium voltage-gated channel subfamily H member 7 [Source:HGNC Symbol;Acc:HGNC:18863]
ENSG00000184612	1.97442	0.023323	0.454969	0.817565	NA	RPL7P26	processed_pseudogene	ribosomal protein L7 pseudogene 26 [Source:HGNC Symbol;Acc:HGNC:36630]
ENSG00000184613	3.40565	-0.11397	0.480697	0.128971	NA	NELL2	protein_coding	neural EGFL like 2 [Source:HGNC Symbol;Acc:HGNC:7751]
ENSG00000184616	7.59167	-0.107396	0.453911	0.472279	0.646647	SPDYE12P	unprocessed_pseudogene	speedy/RINGO cell cycle regulator family member E12, pseudogene [Source:HGNC Symbol;Acc:HGNC:51508]
ENSG00000184617	0.53299	-0.0182801	0.466108	0.691854	NA	ZNF840P	unprocessed_pseudogene	zinc finger protein 840, pseudogene [Source:HGNC Symbol;Acc:HGNC:34344]
ENSG00000184619	252.213	-0.720543	0.207161	0.000140545	0.000956539	KRBA2	protein_coding	KRAB-A domain containing 2 [Source:HGNC Symbol;Acc:HGNC:26989]
ENSG00000184624	0.119251	-0.0152751	0.46576	0.867692	NA	ZNF72P	unprocessed_pseudogene	zinc finger protein 72, pseudogene [Source:HGNC Symbol;Acc:HGNC:13142]
ENSG00000184634	455.218	0.0274631	0.236869	0.894474	0.943812	MED12	protein_coding	mediator complex subunit 12 [Source:HGNC Symbol;Acc:HGNC:11957]
ENSG00000184635	121.793	0.0495411	0.250855	0.816149	0.897239	ZNF93	protein_coding	zinc finger protein 93 [Source:HGNC Symbol;Acc:HGNC:13169]
ENSG00000184640	2707.02	0.212456	0.108997	0.0486059	0.128312	SEPTIN9	protein_coding	septin 9 [Source:HGNC Symbol;Acc:HGNC:7323]
ENSG00000184647	0.119251	-0.0152751	0.46576	0.867692	NA	PRSS55	protein_coding	serine protease 55 [Source:HGNC Symbol;Acc:HGNC:30824]
ENSG00000184650	0	NA	NA	NA	NA	ODF4	protein_coding	outer dense fiber of sperm tails 4 [Source:HGNC Symbol;Acc:HGNC:19056]
ENSG00000184659	0	NA	NA	NA	NA	FOXD4L4	protein_coding	forkhead box D4 like 4 [Source:HGNC Symbol;Acc:HGNC:23762]
ENSG00000184661	662.666	-0.325455	0.183256	0.0501688	0.131193	CDCA2	protein_coding	cell division cycle associated 2 [Source:HGNC Symbol;Acc:HGNC:14623]
ENSG00000184669	0	NA	NA	NA	NA	OR7E14P	transcribed_unprocessed_pseudogene	olfactory receptor family 7 subfamily E member 14 pseudogene [Source:HGNC Symbol;Acc:HGNC:8385]
ENSG00000184672	3.33119	-0.0274512	0.466764	0.378227	NA	RALYL	protein_coding	RALY RNA binding protein like [Source:HGNC Symbol;Acc:HGNC:27036]
ENSG00000184675	12.9788	-0.317549	0.564375	0.0861034	0.196374	AMER1	protein_coding	APC membrane recruitment protein 1 [Source:HGNC Symbol;Acc:HGNC:26837]
ENSG00000184677	392.152	0.561402	0.210938	0.00305506	0.0135405	ZBTB40	protein_coding	zinc finger and BTB domain containing 40 [Source:HGNC Symbol;Acc:HGNC:29045]
ENSG00000184678	471.578	-0.351908	0.216682	0.0645795	0.15869	H2BC21	protein_coding	H2B clustered histone 21 [Source:HGNC Symbol;Acc:HGNC:4760]
ENSG00000184697	1.18915	0.0311562	0.467091	0.461056	NA	CLDN6	protein_coding	claudin 6 [Source:HGNC Symbol;Acc:HGNC:2048]
ENSG00000184698	3.27767	-0.0144057	0.462377	0.645669	NA	OR51M1	protein_coding	olfactory receptor family 51 subfamily M member 1 [Source:HGNC Symbol;Acc:HGNC:14847]
ENSG00000184702	747.081	-0.0355286	0.159386	0.812352	0.895024	SEPTIN5	protein_coding	septin 5 [Source:HGNC Symbol;Acc:HGNC:9164]
ENSG00000184708	1354.59	-0.366009	0.113467	0.00105062	0.0054928	EIF4ENIF1	protein_coding	eukaryotic translation initiation factor 4E nuclear import factor 1 [Source:HGNC Symbol;Acc:HGNC:16687]
ENSG00000184709	0.817417	-0.000172311	0.464303	0.99836	NA	LRRC26	protein_coding	leucine rich repeat containing 26 [Source:HGNC Symbol;Acc:HGNC:31409]
ENSG00000184716	89.822	-0.330007	0.314074	0.167834	0.320639	SERINC4	protein_coding	serine incorporator 4 [Source:HGNC Symbol;Acc:HGNC:32237]
ENSG00000184719	348.603	0.494074	0.225738	0.0132158	0.0457609	RNLS	protein_coding	renalase, FAD dependent amine oxidase [Source:HGNC Symbol;Acc:HGNC:25641]
ENSG00000184724	0.133248	-0.0156465	0.465805	0.867692	NA	KRTAP6-1	protein_coding	keratin associated protein 6-1 [Source:HGNC Symbol;Acc:HGNC:18931]
ENSG00000184730	0.133248	-0.0156465	0.465805	0.867692	NA	APOBR	protein_coding	apolipoprotein B receptor [Source:HGNC Symbol;Acc:HGNC:24087]
ENSG00000184731	5.66683	0.114364	0.46272	0.368249	0.550164	FAM110C	protein_coding	family with sequence similarity 110 member C [Source:HGNC Symbol;Acc:HGNC:33340]
ENSG00000184735	2.32516	-0.0726718	0.471719	0.174733	NA	DDX53	protein_coding	DEAD-box helicase 53 [Source:HGNC Symbol;Acc:HGNC:20083]
ENSG00000184741	1.86547	-0.0194565	0.46622	0.533693	NA	OR5AQ1P	transcribed_unprocessed_pseudogene	olfactory receptor family 5 subfamily AQ member 1 pseudogene [Source:HGNC Symbol;Acc:HGNC:15259]
ENSG00000184743	4034	0.278617	0.0987015	0.00386213	0.016503	ATL3	protein_coding	atlastin GTPase 3 [Source:HGNC Symbol;Acc:HGNC:24526]
ENSG00000184752	2770.46	0.0607746	0.110535	0.563998	0.720481	NDUFA12	protein_coding	NADH:ubiquinone oxidoreductase subunit A12 [Source:HGNC Symbol;Acc:HGNC:23987]
ENSG00000184761	0	NA	NA	NA	NA	PRSS40B	transcribed_unprocessed_pseudogene	serine protease 40B (pseudogene) [Source:HGNC Symbol;Acc:HGNC:27164]
ENSG00000184774	0.371284	-0.0272204	0.466544	0.671868	NA	MGAT4EP	transcribed_unitary_pseudogene	MGAT4 family member E, pseudogene [Source:HGNC Symbol;Acc:HGNC:49418]
ENSG00000184785	484.281	0.37702	0.176038	0.0199876	0.0637917	SMIM10	protein_coding	small integral membrane protein 10 [Source:HGNC Symbol;Acc:HGNC:41913]
ENSG00000184786	341.596	-0.494308	0.220687	0.0108062	0.0387746	DYNLT2	protein_coding	dynein light chain Tctex-type 2 [Source:HGNC Symbol;Acc:HGNC:11695]
ENSG00000184787	4809.57	0.0380479	0.101394	0.702949	0.826058	UBE2G2	protein_coding	ubiquitin conjugating enzyme E2 G2 [Source:HGNC Symbol;Acc:HGNC:12483]
ENSG00000184788	5.40262	-0.103877	0.460485	0.391525	0.572784	SATL1	protein_coding	spermidine/spermine N1-acetyl transferase like 1 [Source:HGNC Symbol;Acc:HGNC:27992]
ENSG00000184789	0.133248	-0.0156465	0.465805	0.867692	NA	OR4C10P	unprocessed_pseudogene	olfactory receptor family 4 subfamily C member 10 pseudogene [Source:HGNC Symbol;Acc:HGNC:14800]
ENSG00000184792	86.3292	1.74791	0.407737	1.11156e-06	1.21941e-05	OSBP2	protein_coding	oxysterol binding protein 2 [Source:HGNC Symbol;Acc:HGNC:8504]
ENSG00000184795	1.18556	-0.0321934	0.463406	0.521442	NA	UNC93B5	unprocessed_pseudogene	unc-93 homolog B5 (pseudogene) [Source:HGNC Symbol;Acc:HGNC:34051]
ENSG00000184809	115.083	0.741232	0.326249	0.00506722	0.0207265	B3GALT5-AS1	lncRNA	B3GALT5 antisense RNA 1 [Source:HGNC Symbol;Acc:HGNC:16424]
ENSG00000184811	0	NA	NA	NA	NA	TRARG1	protein_coding	trafficking regulator of GLUT4 (SLC2A4) 1 [Source:HGNC Symbol;Acc:HGNC:29592]
ENSG00000184814	0.133248	-0.0156465	0.465805	0.867692	NA	PRR23B	protein_coding	proline rich 23B [Source:HGNC Symbol;Acc:HGNC:33764]
ENSG00000184828	1.55502	0.0292535	0.46362	0.471376	NA	ZBTB7C	protein_coding	zinc finger and BTB domain containing 7C [Source:HGNC Symbol;Acc:HGNC:31700]
ENSG00000184831	1133.24	0.246783	0.133084	0.0516904	0.134271	APOO	protein_coding	apolipoprotein O [Source:HGNC Symbol;Acc:HGNC:28727]
ENSG00000184838	2416.53	-0.485836	0.147922	0.00054162	0.00310688	PRR16	protein_coding	proline rich 16 [Source:HGNC Symbol;Acc:HGNC:29654]
ENSG00000184840	17280	0.269524	0.126463	0.0271703	0.0813217	TMED9	protein_coding	transmembrane p24 trafficking protein 9 [Source:HGNC Symbol;Acc:HGNC:24878]
ENSG00000184844	0.104789	-0.014091	0.465763	0.871681	NA	CYCSP45	processed_pseudogene	CYCS pseudogene 45 [Source:HGNC Symbol;Acc:HGNC:24419]
ENSG00000184845	19.2639	0.374633	0.518216	0.137173	0.276631	DRD1	protein_coding	dopamine receptor D1 [Source:HGNC Symbol;Acc:HGNC:3020]
ENSG00000184856	0	NA	NA	NA	NA	LINC00308	lncRNA	long intergenic non-protein coding RNA 308 [Source:HGNC Symbol;Acc:HGNC:16023]
ENSG00000184857	593.407	0.0607992	0.146873	0.663196	0.795754	TMEM186	protein_coding	transmembrane protein 186 [Source:HGNC Symbol;Acc:HGNC:24530]
ENSG00000184860	1.59897	-0.0193409	0.466211	0.552097	NA	SDR42E1	protein_coding	short chain dehydrogenase/reductase family 42E, member 1 [Source:HGNC Symbol;Acc:HGNC:29834]
ENSG00000184863	886.445	-0.0751092	0.15767	0.598472	0.749928	RBM33	protein_coding	RNA binding motif protein 33 [Source:HGNC Symbol;Acc:HGNC:27223]
ENSG00000184867	1140.14	-0.264726	0.128947	0.0319832	0.0926502	ARMCX2	protein_coding	armadillo repeat containing X-linked 2 [Source:HGNC Symbol;Acc:HGNC:16869]
ENSG00000184887	2108.52	0.3167	0.106043	0.00213141	0.0100219	BTBD6	protein_coding	BTB domain containing 6 [Source:HGNC Symbol;Acc:HGNC:19897]
ENSG00000184895	0	NA	NA	NA	NA	SRY	protein_coding	sex determining region Y [Source:HGNC Symbol;Acc:HGNC:11311]
ENSG00000184897	1499.77	-0.723183	0.12973	7.08169e-09	1.13143e-07	H1-10	protein_coding	H1.10 linker histone [Source:HGNC Symbol;Acc:HGNC:4722]
ENSG00000184898	298.818	-0.794714	0.296278	0.00131702	0.00668021	RBM43	protein_coding	RNA binding motif protein 43 [Source:HGNC Symbol;Acc:HGNC:24790]
ENSG00000184900	3034.05	-0.0666911	0.0939388	0.468876	0.643829	SUMO3	protein_coding	small ubiquitin like modifier 3 [Source:HGNC Symbol;Acc:HGNC:11124]
ENSG00000184903	648.497	0.0195382	0.151634	0.89295	0.943226	IMMP2L	protein_coding	inner mitochondrial membrane peptidase subunit 2 [Source:HGNC Symbol;Acc:HGNC:14598]
ENSG00000184905	20.1042	-0.269289	0.481044	0.219653	0.388963	TCEAL2	protein_coding	transcription elongation factor A like 2 [Source:HGNC Symbol;Acc:HGNC:29818]
ENSG00000184906	5.06573	-0.136687	0.466666	0.340077	0.521819	AMYH02020865.1	transcribed_unprocessed_pseudogene	methylenetetrahydrofolate dehydrogenase (NADP+ dependent) 1 like pseudogene [Source:NCBI gene (formerly Entrezgene);Acc:101929583]
ENSG00000184908	20.493	-0.123418	0.433037	0.464906	0.640636	CLCNKB	protein_coding	chloride voltage-gated channel Kb [Source:HGNC Symbol;Acc:HGNC:2027]
ENSG00000184911	2.88637	-0.0678743	0.465583	0.412139	NA	DMRTC1B	protein_coding	DMRT like family C1B [Source:HGNC Symbol;Acc:HGNC:31686]
ENSG00000184916	38.4299	2.76336	0.563446	4.84751e-08	6.83725e-07	JAG2	protein_coding	jagged canonical Notch ligand 2 [Source:HGNC Symbol;Acc:HGNC:6189]
ENSG00000184922	57.7014	-0.444248	0.428834	0.104312	0.22634	FMNL1	protein_coding	formin like 1 [Source:HGNC Symbol;Acc:HGNC:1212]
ENSG00000184923	3.89431	-0.0116718	0.458511	0.83289	NA	NUTM2A	protein_coding	NUT family member 2A [Source:HGNC Symbol;Acc:HGNC:23438]
ENSG00000184924	707.836	0.353349	0.157019	0.0162914	0.0541488	PTRHD1	protein_coding	peptidyl-tRNA hydrolase domain containing 1 [Source:HGNC Symbol;Acc:HGNC:33782]
ENSG00000184925	3.22405	-0.072767	0.467269	0.24497	NA	LCN12	protein_coding	lipocalin 12 [Source:HGNC Symbol;Acc:HGNC:28733]
ENSG00000184933	3.88695	0.0607684	0.455698	0.558053	NA	OR6A2	protein_coding	olfactory receptor family 6 subfamily A member 2 [Source:HGNC Symbol;Acc:HGNC:15301]
ENSG00000184937	3.35457	-0.0409455	0.454506	0.68858	NA	WT1	protein_coding	WT1 transcription factor [Source:HGNC Symbol;Acc:HGNC:12796]
ENSG00000184939	1224.24	-0.240109	0.154097	0.0960495	0.212624	ZFP90	protein_coding	ZFP90 zinc finger protein [Source:HGNC Symbol;Acc:HGNC:23329]
ENSG00000184945	0.399743	-0.0179088	0.466064	0.728424	NA	AQP12A	protein_coding	aquaporin 12A [Source:HGNC Symbol;Acc:HGNC:19941]
ENSG00000184949	206.269	-0.847831	0.314739	0.00121868	0.00624498	FAM227A	protein_coding	family with sequence similarity 227 member A [Source:HGNC Symbol;Acc:HGNC:44197]
ENSG00000184954	0	NA	NA	NA	NA	OR6C70	protein_coding	olfactory receptor family 6 subfamily C member 70 [Source:HGNC Symbol;Acc:HGNC:31299]
ENSG00000184956	5.23053	-0.15078	0.499206	0.0364661	0.102585	MUC6	protein_coding	mucin 6, oligomeric mucus/gel-forming [Source:HGNC Symbol;Acc:HGNC:7517]
ENSG00000184961	0	NA	NA	NA	NA	RPL7AP49	processed_pseudogene	ribosomal protein L7a pseudogene 49 [Source:HGNC Symbol;Acc:HGNC:35507]
ENSG00000184967	1054.44	0.132579	0.147875	0.343236	0.525011	NOC4L	protein_coding	nucleolar complex associated 4 homolog [Source:HGNC Symbol;Acc:HGNC:28461]
ENSG00000184979	309.456	-0.414529	0.198115	0.0203496	0.0646718	USP18	protein_coding	ubiquitin specific peptidase 18 [Source:HGNC Symbol;Acc:HGNC:12616]
ENSG00000184983	4289.57	0.178583	0.102443	0.0730956	0.174221	NDUFA6	protein_coding	NADH:ubiquinone oxidoreductase subunit A6 [Source:HGNC Symbol;Acc:HGNC:7690]
ENSG00000184984	3.4453	-0.131611	0.488103	0.146199	NA	CHRM5	protein_coding	cholinergic receptor muscarinic 5 [Source:HGNC Symbol;Acc:HGNC:1954]
ENSG00000184985	26.0294	1.06106	0.725277	0.0105701	0.0381132	SORCS2	protein_coding	sortilin related VPS10 domain containing receptor 2 [Source:HGNC Symbol;Acc:HGNC:16698]
ENSG00000184986	491.91	-0.826241	0.157291	3.58915e-08	5.15745e-07	TMEM121	protein_coding	transmembrane protein 121 [Source:HGNC Symbol;Acc:HGNC:20511]
ENSG00000184988	274.501	0.0337946	0.200128	0.841895	0.91288	TMEM106A	protein_coding	transmembrane protein 106A [Source:HGNC Symbol;Acc:HGNC:28288]
ENSG00000184990	2203.2	-0.119146	0.112598	0.274702	0.45266	SIVA1	protein_coding	SIVA1 apoptosis inducing factor [Source:HGNC Symbol;Acc:HGNC:17712]
ENSG00000184991	0	NA	NA	NA	NA	TTTY13	lncRNA	testis-specific transcript, Y-linked 13 [Source:HGNC Symbol;Acc:HGNC:18494]
ENSG00000184992	646.31	0.658958	0.16465	2.0367e-05	0.000168285	BRI3BP	protein_coding	BRI3 binding protein [Source:HGNC Symbol;Acc:HGNC:14251]
ENSG00000184995	11.5191	0.237301	0.502595	0.158858	0.307262	IFNE	protein_coding	interferon epsilon [Source:HGNC Symbol;Acc:HGNC:18163]
ENSG00000184999	0.133248	-0.0156465	0.465805	0.867692	NA	SLC22A10	protein_coding	solute carrier family 22 member 10 [Source:HGNC Symbol;Acc:HGNC:18057]
ENSG00000185000	1317.56	-0.00413009	0.115156	0.960172	0.979231	DGAT1	protein_coding	diacylglycerol O-acyltransferase 1 [Source:HGNC Symbol;Acc:HGNC:2843]
ENSG00000185002	0.266495	-0.0172372	0.465983	0.778806	NA	RFX6	protein_coding	regulatory factor X6 [Source:HGNC Symbol;Acc:HGNC:21478]
ENSG00000185008	111.595	-1.24085	0.430791	0.000221609	0.00142325	ROBO2	protein_coding	roundabout guidance receptor 2 [Source:HGNC Symbol;Acc:HGNC:10250]
ENSG00000185009	5435.34	0.0970904	0.0951912	0.303616	0.48382	AP3M1	protein_coding	adaptor related protein complex 3 subunit mu 1 [Source:HGNC Symbol;Acc:HGNC:569]
ENSG00000185010	308.697	-0.162011	0.2172	0.386806	0.56778	F8	protein_coding	coagulation factor VIII [Source:HGNC Symbol;Acc:HGNC:3546]
ENSG00000185013	59.1583	-0.524101	0.46809	0.0679617	0.165051	NT5C1B	protein_coding	5'-nucleotidase, cytosolic IB [Source:HGNC Symbol;Acc:HGNC:17818]
ENSG00000185015	101.507	0.861731	0.439097	0.00648168	0.0254474	CA13	protein_coding	carbonic anhydrase 13 [Source:HGNC Symbol;Acc:HGNC:14914]
ENSG00000185019	508.664	-0.398157	0.190666	0.021439	0.0673407	UBOX5	protein_coding	U-box domain containing 5 [Source:HGNC Symbol;Acc:HGNC:17777]
ENSG00000185022	1155.75	0.546169	0.139212	3.32664e-05	0.000262581	MAFF	protein_coding	MAF bZIP transcription factor F [Source:HGNC Symbol;Acc:HGNC:6780]
ENSG00000185024	400.275	-0.288787	0.199002	0.104388	0.226436	BRF1	protein_coding	BRF1 RNA polymerase III transcription initiation factor subunit [Source:HGNC Symbol;Acc:HGNC:11551]
ENSG00000185028	0	NA	NA	NA	NA	LRRC14B	protein_coding	leucine rich repeat containing 14B [Source:HGNC Symbol;Acc:HGNC:37268]
ENSG00000185031	0.53299	-0.0182801	0.466108	0.691854	NA	SLC2A3P2	processed_pseudogene	solute carrier family 2 member 3 pseudogene 2 [Source:HGNC Symbol;Acc:HGNC:31074]
ENSG00000185033	2298.85	0.929608	0.134296	7.43802e-13	2.01977e-11	SEMA4B	protein_coding	semaphorin 4B [Source:HGNC Symbol;Acc:HGNC:10730]
ENSG00000185037	1.46572	-0.0192686	0.466206	0.562626	NA	ZNF733P	transcribed_unprocessed_pseudogene	zinc finger protein 733, pseudogene [Source:HGNC Symbol;Acc:HGNC:32473]
ENSG00000185038	1.99871	-0.0195013	0.466223	0.525561	NA	MROH2A	protein_coding	maestro heat like repeat family member 2A [Source:HGNC Symbol;Acc:HGNC:27936]
ENSG00000185040	49.7312	-0.0141451	0.386037	0.939627	0.968448	SPDYE16	protein_coding	speedy/RINGO cell cycle regulator family member E16 [Source:HGNC Symbol;Acc:HGNC:51512]
ENSG00000185043	3599.11	0.238353	0.0934089	0.00900914	0.0334467	CIB1	protein_coding	calcium and integrin binding 1 [Source:HGNC Symbol;Acc:HGNC:16920]
ENSG00000185046	28.269	-1.76442	0.891627	0.00179716	0.00867014	ANKS1B	protein_coding	ankyrin repeat and sterile alpha motif domain containing 1B [Source:HGNC Symbol;Acc:HGNC:24600]
ENSG00000185049	1347.38	-0.430138	0.122491	0.00027718	0.0017288	NELFA	protein_coding	negative elongation factor complex member A [Source:HGNC Symbol;Acc:HGNC:12768]
ENSG00000185052	0	NA	NA	NA	NA	SLC24A3	protein_coding	solute carrier family 24 member 3 [Source:HGNC Symbol;Acc:HGNC:10977]
ENSG00000185053	44.1663	0.0672092	0.348421	0.768526	0.867756	SGCZ	protein_coding	sarcoglycan zeta [Source:HGNC Symbol;Acc:HGNC:14075]
ENSG00000185055	25.2026	0.0253757	0.390062	0.902527	0.948509	EFCAB10	protein_coding	EF-hand calcium binding domain 10 [Source:HGNC Symbol;Acc:HGNC:34531]
ENSG00000185056	0.771492	-0.0524162	0.469404	0.396477	NA	C5orf47	protein_coding	chromosome 5 open reading frame 47 [Source:HGNC Symbol;Acc:HGNC:27026]
ENSG00000185065	18.244	0.00417771	0.386426	0.987114	0.993618	AC000068.1	lncRNA	novel transcript, antisense to C22orf39
ENSG00000185069	1.86547	-0.0194565	0.46622	0.533693	NA	KRT76	protein_coding	keratin 76 [Source:HGNC Symbol;Acc:HGNC:24430]
ENSG00000185070	745.267	-1.47512	0.273614	2.79404e-09	4.74982e-08	FLRT2	protein_coding	fibronectin leucine rich transmembrane protein 2 [Source:HGNC Symbol;Acc:HGNC:3761]
ENSG00000185074	0.3634	0.0157246	0.465902	0.686306	NA	OR7E31P	unprocessed_pseudogene	olfactory receptor family 7 subfamily E member 31 pseudogene [Source:HGNC Symbol;Acc:HGNC:8404]
ENSG00000185078	0.932733	-0.0188803	0.466171	0.618874	NA	RPL9P14	processed_pseudogene	ribosomal protein L9 pseudogene 14 [Source:HGNC Symbol;Acc:HGNC:36816]
ENSG00000185085	1588.26	0.0967561	0.108844	0.360994	0.542872	INTS5	protein_coding	integrator complex subunit 5 [Source:HGNC Symbol;Acc:HGNC:29352]
ENSG00000185088	15439.9	0.99603	0.100378	5.35964e-24	3.85336e-22	RPS27L	protein_coding	ribosomal protein S27 like [Source:HGNC Symbol;Acc:HGNC:18476]
ENSG00000185090	120.923	-0.950272	0.31879	0.000453124	0.00265686	MANEAL	protein_coding	mannosidase endo-alpha like [Source:HGNC Symbol;Acc:HGNC:26452]
ENSG00000185100	297.985	0.146187	0.263155	0.503051	0.671851	ADSS1	protein_coding	adenylosuccinate synthase 1 [Source:HGNC Symbol;Acc:HGNC:20093]
ENSG00000185101	3.25219	0.00531662	0.457865	0.91379	NA	ANO9	protein_coding	anoctamin 9 [Source:HGNC Symbol;Acc:HGNC:20679]
ENSG00000185104	3070.31	0.0878449	0.112061	0.418415	0.598801	FAF1	protein_coding	Fas associated factor 1 [Source:HGNC Symbol;Acc:HGNC:3578]
ENSG00000185105	1.05358	0.0311977	0.467124	0.461932	NA	MYADML2	protein_coding	myeloid associated differentiation marker like 2 [Source:HGNC Symbol;Acc:HGNC:34548]
ENSG00000185112	1738.57	-0.676019	0.13458	1.96443e-07	2.49632e-06	FAM43A	protein_coding	family with sequence similarity 43 member A [Source:HGNC Symbol;Acc:HGNC:26888]
ENSG00000185115	3367.16	0.147233	0.0977839	0.120376	0.251963	NSMCE3	protein_coding	NSE3 homolog, SMC5-SMC6 complex component [Source:HGNC Symbol;Acc:HGNC:7677]
ENSG00000185122	953.07	0.161625	0.127944	0.187704	0.34678	HSF1	protein_coding	heat shock transcription factor 1 [Source:HGNC Symbol;Acc:HGNC:5224]
ENSG00000185127	4144.59	-0.252389	0.0920467	0.00505648	0.0207083	C6orf120	protein_coding	chromosome 6 open reading frame 120 [Source:HGNC Symbol;Acc:HGNC:21247]
ENSG00000185129	814.532	0.00451948	0.138744	0.973377	0.9865	PURA	protein_coding	purine rich element binding protein A [Source:HGNC Symbol;Acc:HGNC:9701]
ENSG00000185130	1.41899	-0.0242021	0.462678	0.67342	NA	H2BC13	protein_coding	H2B clustered histone 13 [Source:HGNC Symbol;Acc:HGNC:4748]
ENSG00000185133	94.9671	0.329003	0.345231	0.178306	0.334226	INPP5J	protein_coding	inositol polyphosphate-5-phosphatase J [Source:HGNC Symbol;Acc:HGNC:8956]
ENSG00000185149	0.133248	-0.0156465	0.465805	0.867692	NA	NPY2R	protein_coding	neuropeptide Y receptor Y2 [Source:HGNC Symbol;Acc:HGNC:7957]
ENSG00000185155	120.791	0.199623	0.256912	0.354816	0.53667	MIXL1	protein_coding	Mix paired-like homeobox [Source:HGNC Symbol;Acc:HGNC:13363]
ENSG00000185156	0	NA	NA	NA	NA	MFSD6L	protein_coding	major facilitator superfamily domain containing 6 like [Source:HGNC Symbol;Acc:HGNC:26656]
ENSG00000185158	182.309	-0.306338	0.248939	0.143355	0.28558	LRRC37B	protein_coding	leucine rich repeat containing 37B [Source:HGNC Symbol;Acc:HGNC:29070]
ENSG00000185163	718.966	-0.652682	0.142922	1.69421e-06	1.79341e-05	DDX51	protein_coding	DEAD-box helicase 51 [Source:HGNC Symbol;Acc:HGNC:20082]
ENSG00000185164	9836.33	0.958718	0.124162	1.64029e-15	5.85718e-14	NOMO2	protein_coding	NODAL modulator 2 [Source:HGNC Symbol;Acc:HGNC:22652]
ENSG00000185168	0	NA	NA	NA	NA	LINC00482	lncRNA	long intergenic non-protein coding RNA 482 [Source:HGNC Symbol;Acc:HGNC:26816]
ENSG00000185176	1.19923	-0.0190658	0.46619	0.587282	NA	AQP12B	protein_coding	aquaporin 12B [Source:HGNC Symbol;Acc:HGNC:6096]
ENSG00000185177	0.266495	-0.0172372	0.465983	0.778806	NA	ZNF479	protein_coding	zinc finger protein 479 [Source:HGNC Symbol;Acc:HGNC:23258]
ENSG00000185182	1.07326	-0.0189752	0.466177	0.582017	NA	GOLGA8EP	transcribed_unprocessed_pseudogene	golgin A8 family member E, pseudogene [Source:HGNC Symbol;Acc:HGNC:32377]
ENSG00000185186	0.221646	-0.0414161	0.467005	0.716266	NA	LINC00313	lncRNA	long intergenic non-protein coding RNA 313 [Source:HGNC Symbol;Acc:HGNC:16416]
ENSG00000185187	564.266	0.0965464	0.15523	0.531094	0.694288	SIGIRR	protein_coding	single Ig and TIR domain containing [Source:HGNC Symbol;Acc:HGNC:30575]
ENSG00000185189	1171.15	0.119455	0.122368	0.311589	0.491337	NRBP2	protein_coding	nuclear receptor binding protein 2 [Source:HGNC Symbol;Acc:HGNC:19339]
ENSG00000185198	0.371284	-0.0272204	0.466544	0.671868	NA	PRSS57	protein_coding	serine protease 57 [Source:HGNC Symbol;Acc:HGNC:31397]
ENSG00000185201	13484.7	-0.781739	0.0970813	2.40769e-16	9.39614e-15	IFITM2	protein_coding	interferon induced transmembrane protein 2 [Source:HGNC Symbol;Acc:HGNC:5413]
ENSG00000185203	1.28161	-0.0539739	0.469858	0.317425	NA	WASIR1	lncRNA	WASH and IL9R antisense RNA 1 [Source:HGNC Symbol;Acc:HGNC:38513]
ENSG00000185215	348.718	-0.545756	0.332871	0.0279356	0.0830471	TNFAIP2	protein_coding	TNF alpha induced protein 2 [Source:HGNC Symbol;Acc:HGNC:11895]
ENSG00000185219	331.424	-0.587785	0.344163	0.0188051	0.0607682	ZNF445	protein_coding	zinc finger protein 445 [Source:HGNC Symbol;Acc:HGNC:21018]
ENSG00000185220	634.239	0.327951	0.168	0.0377961	0.105317	PGBD2	protein_coding	piggyBac transposable element derived 2 [Source:HGNC Symbol;Acc:HGNC:19399]
ENSG00000185221	0.121133	0.0131613	0.465639	0.812417	NA	GAPDHP24	processed_pseudogene	glyceraldehyde 3 phosphate dehydrogenase pseudogene 24 [Source:HGNC Symbol;Acc:HGNC:37776]
ENSG00000185222	14535.1	0.405701	0.100622	3.07162e-05	0.0002441	TCEAL9	protein_coding	transcription elongation factor A like 9 [Source:HGNC Symbol;Acc:HGNC:30084]
ENSG00000185231	0.504532	-0.0277675	0.466643	0.628479	NA	MC2R	protein_coding	melanocortin 2 receptor [Source:HGNC Symbol;Acc:HGNC:6930]
ENSG00000185236	3765.92	-0.361535	0.104364	0.000362634	0.00218365	RAB11B	protein_coding	RAB11B, member RAS oncogene family [Source:HGNC Symbol;Acc:HGNC:9761]
ENSG00000185238	1843.84	0.366154	0.129055	0.00307547	0.0136112	PRMT3	protein_coding	protein arginine methyltransferase 3 [Source:HGNC Symbol;Acc:HGNC:30163]
ENSG00000185245	0.476073	-0.0286772	0.466787	0.620003	NA	GP1BA	protein_coding	glycoprotein Ib platelet subunit alpha [Source:HGNC Symbol;Acc:HGNC:4439]
ENSG00000185246	2401.51	-0.420029	0.11253	0.000107024	0.000749342	PRPF39	protein_coding	pre-mRNA processing factor 39 [Source:HGNC Symbol;Acc:HGNC:20314]
ENSG00000185247	0.799485	-0.0187321	0.466157	0.638627	NA	MAGEA11	protein_coding	MAGE family member A11 [Source:HGNC Symbol;Acc:HGNC:6798]
ENSG00000185250	188.85	0.124936	0.240826	0.541725	0.702613	PPIL6	protein_coding	peptidylprolyl isomerase like 6 [Source:HGNC Symbol;Acc:HGNC:21557]
ENSG00000185252	701.764	-0.294528	0.137985	0.0249463	0.0758875	ZNF74	protein_coding	zinc finger protein 74 [Source:HGNC Symbol;Acc:HGNC:13144]
ENSG00000185261	335.538	-0.388147	0.192564	0.0265163	0.0797797	KIAA0825	protein_coding	KIAA0825 [Source:HGNC Symbol;Acc:HGNC:28532]
ENSG00000185262	30.0688	-0.00846144	0.369724	0.966146	0.982841	UBALD2	protein_coding	UBA like domain containing 2 [Source:HGNC Symbol;Acc:HGNC:28438]
ENSG00000185264	0.266495	-0.0172372	0.465983	0.778806	NA	TEX33	protein_coding	testis expressed 33 [Source:HGNC Symbol;Acc:HGNC:28568]
ENSG00000185267	48.0442	0.162302	0.371927	0.480415	0.653061	CDNF	protein_coding	cerebral dopamine neurotrophic factor [Source:HGNC Symbol;Acc:HGNC:24913]
ENSG00000185269	0.668779	-0.00102467	0.465274	0.981622	NA	NOTUM	protein_coding	notum, palmitoleoyl-protein carboxylesterase [Source:HGNC Symbol;Acc:HGNC:27106]
ENSG00000185271	7.96079	0.0360527	0.424838	0.840927	0.9122	KLHL33	protein_coding	kelch like family member 33 [Source:HGNC Symbol;Acc:HGNC:31952]
ENSG00000185272	9.94035	-0.139067	0.480966	0.0794251	0.185127	RBM11	protein_coding	RNA binding motif protein 11 [Source:HGNC Symbol;Acc:HGNC:9897]
ENSG00000185274	0.925702	0.00950094	0.464735	0.81374	NA	GALNT17	protein_coding	polypeptide N-acetylgalactosaminyltransferase 17 [Source:HGNC Symbol;Acc:HGNC:16347]
ENSG00000185275	0	NA	NA	NA	NA	CD24P4	processed_pseudogene	CD24 molecule pseudogene 4 [Source:HGNC Symbol;Acc:HGNC:1649]
ENSG00000185278	209.202	-0.263712	0.321413	0.25251	0.427231	ZBTB37	protein_coding	zinc finger and BTB domain containing 37 [Source:HGNC Symbol;Acc:HGNC:28365]
ENSG00000185290	0	NA	NA	NA	NA	NUPR2	protein_coding	nuclear protein 2, transcriptional regulator [Source:HGNC Symbol;Acc:HGNC:44164]
ENSG00000185291	5.30287	-0.024834	0.439577	0.863208	0.925637	IL3RA	protein_coding	interleukin 3 receptor subunit alpha [Source:HGNC Symbol;Acc:HGNC:6012]
ENSG00000185294	0.932733	-0.0188803	0.466171	0.618874	NA	SPPL2C	protein_coding	signal peptide peptidase like 2C [Source:HGNC Symbol;Acc:HGNC:28902]
ENSG00000185296	0.55287	-0.0290034	0.466846	0.588819	NA	AC026785.1	processed_pseudogene	aurora kinase A interacting protein 1 (AURKAIP1) pseudogene
ENSG00000185298	1522.62	0.221761	0.124535	0.07109	0.170618	CCDC137	protein_coding	coiled-coil domain containing 137 [Source:HGNC Symbol;Acc:HGNC:33451]
ENSG00000185303	1.62544	-0.0164143	0.464971	0.608869	NA	SFTPA2	protein_coding	surfactant protein A2 [Source:HGNC Symbol;Acc:HGNC:10799]
ENSG00000185304	552.167	-0.7972	0.318482	0.0014872	0.00741524	RGPD2	protein_coding	RANBP2 like and GRIP domain containing 2 [Source:HGNC Symbol;Acc:HGNC:32415]
ENSG00000185305	2013.53	0.284891	0.126971	0.0167959	0.0555499	ARL15	protein_coding	ADP ribosylation factor like GTPase 15 [Source:HGNC Symbol;Acc:HGNC:25945]
ENSG00000185306	1.94026	-0.0563293	0.468403	0.425882	NA	C12orf56	protein_coding	chromosome 12 open reading frame 56 [Source:HGNC Symbol;Acc:HGNC:26967]
ENSG00000185313	1.33248	-0.019195	0.4662	0.574272	NA	SCN10A	protein_coding	sodium voltage-gated channel alpha subunit 10 [Source:HGNC Symbol;Acc:HGNC:10582]
ENSG00000185319	0	NA	NA	NA	NA	SSXP4	unprocessed_pseudogene	SSX family pseudogene 4 [Source:HGNC Symbol;Acc:HGNC:30641]
ENSG00000185324	1792.45	-0.274782	0.104372	0.00687735	0.0267466	CDK10	protein_coding	cyclin dependent kinase 10 [Source:HGNC Symbol;Acc:HGNC:1770]
ENSG00000185332	11.925	0.0604271	0.471621	0.0619438	0.153633	TMEM105	lncRNA	TMEM105 long non-coding RNA [Source:HGNC Symbol;Acc:HGNC:26794]
ENSG00000185338	2664.63	-1.69971	0.127353	4.1345e-42	9.73425e-40	SOCS1	protein_coding	suppressor of cytokine signaling 1 [Source:HGNC Symbol;Acc:HGNC:19383]
ENSG00000185339	690.377	0.302593	0.223368	0.114456	0.242537	TCN2	protein_coding	transcobalamin 2 [Source:HGNC Symbol;Acc:HGNC:11653]
ENSG00000185340	1102.65	0.395392	0.125449	0.00105958	0.00552885	GAS2L1	protein_coding	growth arrest specific 2 like 1 [Source:HGNC Symbol;Acc:HGNC:16955]
ENSG00000185344	1557.53	0.0533365	0.115272	0.639084	0.778461	ATP6V0A2	protein_coding	ATPase H+ transporting V0 subunit a2 [Source:HGNC Symbol;Acc:HGNC:18481]
ENSG00000185345	246.446	0.156733	0.280616	0.477926	0.651082	PRKN	protein_coding	parkin RBR E3 ubiquitin protein ligase [Source:HGNC Symbol;Acc:HGNC:8607]
ENSG00000185347	158.75	-0.421182	0.251977	0.0495185	0.129921	TEDC1	protein_coding	tubulin epsilon and delta complex 1 [Source:HGNC Symbol;Acc:HGNC:20127]
ENSG00000185352	4.33552	0.00274171	0.465361	0.723392	0.838636	HS6ST3	protein_coding	heparan sulfate 6-O-sulfotransferase 3 [Source:HGNC Symbol;Acc:HGNC:19134]
ENSG00000185359	5971.78	0.23928	0.0956903	0.0105341	0.0380146	HGS	protein_coding	hepatocyte growth factor-regulated tyrosine kinase substrate [Source:HGNC Symbol;Acc:HGNC:4897]
ENSG00000185361	431.848	-0.321019	0.17887	0.0512356	0.133409	TNFAIP8L1	protein_coding	TNF alpha induced protein 8 like 1 [Source:HGNC Symbol;Acc:HGNC:28279]
ENSG00000185372	0.666238	-0.0185715	0.466138	0.66234	NA	OR2V1	protein_coding	olfactory receptor family 2 subfamily V member 1 [Source:HGNC Symbol;Acc:HGNC:8280]
ENSG00000185379	835.983	0.0891605	0.152951	0.530257	0.69366	RAD51D	protein_coding	RAD51 paralog D [Source:HGNC Symbol;Acc:HGNC:9823]
ENSG00000185385	2.92452	-0.0229813	0.45978	0.751999	NA	OR7A17	protein_coding	olfactory receptor family 7 subfamily A member 17 [Source:HGNC Symbol;Acc:HGNC:8363]
ENSG00000185386	22.9066	0.00658891	0.405548	0.971119	0.985283	MAPK11	protein_coding	mitogen-activated protein kinase 11 [Source:HGNC Symbol;Acc:HGNC:6873]
ENSG00000185390	0	NA	NA	NA	NA	FGF7P2	unprocessed_pseudogene	fibroblast growth factor 7 pseudogene 2 [Source:HGNC Symbol;Acc:HGNC:17193]
ENSG00000185404	1437.83	0.104676	0.117242	0.360902	0.542809	SP140L	protein_coding	SP140 nuclear body protein like [Source:HGNC Symbol;Acc:HGNC:25105]
ENSG00000185414	1982.45	0.181742	0.107548	0.0822604	0.189819	MRPL30	protein_coding	mitochondrial ribosomal protein L30 [Source:HGNC Symbol;Acc:HGNC:14036]
ENSG00000185418	2110.44	-1.27683	0.159308	7.89087e-17	3.18985e-15	TARS3	protein_coding	threonyl-tRNA synthetase 3 [Source:HGNC Symbol;Acc:HGNC:24728]
ENSG00000185420	2240.44	0.805008	0.12141	8.3817e-12	2.0087e-10	SMYD3	protein_coding	SET and MYND domain containing 3 [Source:HGNC Symbol;Acc:HGNC:15513]
ENSG00000185432	413.685	0.347162	0.195422	0.0530334	0.136913	METTL7A	protein_coding	methyltransferase like 7A [Source:HGNC Symbol;Acc:HGNC:24550]
ENSG00000185433	3.02031	-0.107619	0.482512	0.0879483	NA	LINC00158	lncRNA	long intergenic non-protein coding RNA 158 [Source:HGNC Symbol;Acc:HGNC:1283]
ENSG00000185436	0.61573	0.0389357	0.466402	0.609971	NA	IFNLR1	protein_coding	interferon lambda receptor 1 [Source:HGNC Symbol;Acc:HGNC:18584]
ENSG00000185437	146.765	0.0984713	0.238235	0.629998	0.771606	SH3BGR	protein_coding	SH3 domain binding glutamate rich protein [Source:HGNC Symbol;Acc:HGNC:10822]
ENSG00000185442	268.848	-0.52768	0.303938	0.027989	0.0831598	FAM174B	protein_coding	family with sequence similarity 174 member B [Source:HGNC Symbol;Acc:HGNC:34339]
ENSG00000185448	0.133248	-0.0156465	0.465805	0.867692	NA	FAM47A	protein_coding	family with sequence similarity 47 member A [Source:HGNC Symbol;Acc:HGNC:29962]
ENSG00000185453	49.7599	-0.0710603	0.383189	0.739215	0.848701	ZSWIM9	protein_coding	zinc finger SWIM-type containing 9 [Source:HGNC Symbol;Acc:HGNC:34495]
ENSG00000185467	0.266495	-0.0172372	0.465983	0.778806	NA	KPNA7	protein_coding	karyopherin subunit alpha 7 [Source:HGNC Symbol;Acc:HGNC:21839]
ENSG00000185475	3059.49	0.040337	0.103151	0.655352	0.790103	TMEM179B	protein_coding	transmembrane protein 179B [Source:HGNC Symbol;Acc:HGNC:33744]
ENSG00000185477	6.58437	-0.0287978	0.463191	0.744259	0.852098	GPRIN3	protein_coding	GPRIN family member 3 [Source:HGNC Symbol;Acc:HGNC:27733]
ENSG00000185479	0	NA	NA	NA	NA	KRT6B	protein_coding	keratin 6B [Source:HGNC Symbol;Acc:HGNC:6444]
ENSG00000185480	589.244	-0.00781924	0.143451	0.944635	0.970857	PARPBP	protein_coding	PARP1 binding protein [Source:HGNC Symbol;Acc:HGNC:26074]
ENSG00000185482	5.70273	0.0321106	0.450975	0.773869	0.871035	STAC3	protein_coding	SH3 and cysteine rich domain 3 [Source:HGNC Symbol;Acc:HGNC:28423]
ENSG00000185483	2158.33	-0.864021	0.134448	2.30402e-11	5.22367e-10	ROR1	protein_coding	receptor tyrosine kinase like orphan receptor 1 [Source:HGNC Symbol;Acc:HGNC:10256]
ENSG00000185485	462.911	-0.594378	0.16748	0.000146748	0.000993386	SDHAP1	transcribed_unprocessed_pseudogene	succinate dehydrogenase complex flavoprotein subunit A pseudogene 1 [Source:HGNC Symbol;Acc:HGNC:32455]
ENSG00000185495	128.462	-0.447277	0.288409	0.056427	0.143206	SEPTIN7P13	transcribed_unprocessed_pseudogene	septin 7 pseudogene 13 [Source:HGNC Symbol;Acc:HGNC:55092]
ENSG00000185499	14.3273	0.0200298	0.410649	0.918893	0.95675	MUC1	protein_coding	mucin 1, cell surface associated [Source:HGNC Symbol;Acc:HGNC:7508]
ENSG00000185504	1399.33	-0.00347206	0.122956	0.974832	0.987385	FAAP100	protein_coding	FA core complex associated protein 100 [Source:HGNC Symbol;Acc:HGNC:26171]
ENSG00000185507	406.604	-0.849901	0.186993	1.20786e-06	1.31764e-05	IRF7	protein_coding	interferon regulatory factor 7 [Source:HGNC Symbol;Acc:HGNC:6122]
ENSG00000185513	373.842	-0.649458	0.1887	0.000187174	0.00122824	L3MBTL1	protein_coding	L3MBTL histone methyl-lysine binding protein 1 [Source:HGNC Symbol;Acc:HGNC:15905]
ENSG00000185515	2853.1	0.407757	0.10816	0.000101778	0.000717351	BRCC3	protein_coding	BRCA1/BRCA2-containing complex subunit 3 [Source:HGNC Symbol;Acc:HGNC:24185]
ENSG00000185518	5.67319	-0.177214	0.509477	0.0302183	0.0886279	SV2B	protein_coding	synaptic vesicle glycoprotein 2B [Source:HGNC Symbol;Acc:HGNC:16874]
ENSG00000185519	44.8929	1.5106	0.493413	0.000164845	0.00110059	FAM131C	protein_coding	family with sequence similarity 131 member C [Source:HGNC Symbol;Acc:HGNC:26717]
ENSG00000185522	84.5926	-0.0802236	0.282731	0.719521	0.836453	LMNTD2	protein_coding	lamin tail domain containing 2 [Source:HGNC Symbol;Acc:HGNC:28561]
ENSG00000185523	5.05186	-0.204856	0.513257	0.0956159	0.211936	SPATA45	protein_coding	spermatogenesis associated 45 [Source:HGNC Symbol;Acc:HGNC:33709]
ENSG00000185527	50.7774	0.918949	0.498252	0.00759893	0.0290675	PDE6G	protein_coding	phosphodiesterase 6G [Source:HGNC Symbol;Acc:HGNC:8789]
ENSG00000185532	1182.93	-0.613772	0.193746	0.000409926	0.00243828	PRKG1	protein_coding	protein kinase cGMP-dependent 1 [Source:HGNC Symbol;Acc:HGNC:9414]
ENSG00000185551	8668.02	0.304769	0.103962	0.00252701	0.0115587	NR2F2	protein_coding	nuclear receptor subfamily 2 group F member 2 [Source:HGNC Symbol;Acc:HGNC:7976]
ENSG00000185559	6995.09	-3.13044	0.426557	1.09677e-15	4.0031e-14	DLK1	protein_coding	delta like non-canonical Notch ligand 1 [Source:HGNC Symbol;Acc:HGNC:2907]
ENSG00000185561	381.185	-0.547714	0.191298	0.0017366	0.0084235	TLCD2	protein_coding	TLC domain containing 2 [Source:HGNC Symbol;Acc:HGNC:33522]
ENSG00000185565	910.708	-0.306037	0.202565	0.0886174	0.20051	LSAMP	protein_coding	limbic system associated membrane protein [Source:HGNC Symbol;Acc:HGNC:6705]
ENSG00000185567	748.266	1.03325	0.183234	2.37253e-09	4.0763e-08	AHNAK2	protein_coding	AHNAK nucleoprotein 2 [Source:HGNC Symbol;Acc:HGNC:20125]
ENSG00000185585	511.907	0.0533708	0.185568	0.756025	0.859803	OLFML2A	protein_coding	olfactomedin like 2A [Source:HGNC Symbol;Acc:HGNC:27270]
ENSG00000185591	1018.94	-0.137654	0.132801	0.27805	0.456123	SP1	protein_coding	Sp1 transcription factor [Source:HGNC Symbol;Acc:HGNC:11205]
ENSG00000185594	0	NA	NA	NA	NA	SPATA8	lncRNA	spermatogenesis associated 8 [Source:HGNC Symbol;Acc:HGNC:28676]
ENSG00000185596	142.545	-0.437837	0.260989	0.0468259	0.124902	WASH3P	transcribed_unprocessed_pseudogene	WASP family homolog 3, pseudogene [Source:HGNC Symbol;Acc:HGNC:24362]
ENSG00000185607	7.00316	-0.0432552	0.436434	0.772571	0.87039	ACTBP7	processed_pseudogene	ACTB pseudogene 7 [Source:HGNC Symbol;Acc:HGNC:140]
ENSG00000185608	1877.81	-0.32498	0.108041	0.00216316	0.0101413	MRPL40	protein_coding	mitochondrial ribosomal protein L40 [Source:HGNC Symbol;Acc:HGNC:14491]
ENSG00000185610	1.33248	-0.019195	0.4662	0.574272	NA	DBX2	protein_coding	developing brain homeobox 2 [Source:HGNC Symbol;Acc:HGNC:33186]
ENSG00000185614	351.065	-0.237154	0.187297	0.163281	0.31403	INKA1	protein_coding	inka box actin regulator 1 [Source:HGNC Symbol;Acc:HGNC:32480]
ENSG00000185615	3.34828	-0.149535	0.494476	0.134677	NA	PDIA2	protein_coding	protein disulfide isomerase family A member 2 [Source:HGNC Symbol;Acc:HGNC:14180]
ENSG00000185619	2035.63	0.368247	0.121073	0.00156953	0.00776607	PCGF3	protein_coding	polycomb group ring finger 3 [Source:HGNC Symbol;Acc:HGNC:10066]
ENSG00000185621	565.551	0.270178	0.159786	0.0738393	0.175253	LMLN	protein_coding	leishmanolysin like peptidase [Source:HGNC Symbol;Acc:HGNC:15991]
ENSG00000185624	87100.9	0.690736	0.0985418	7.68698e-13	2.08209e-11	P4HB	protein_coding	prolyl 4-hydroxylase subunit beta [Source:HGNC Symbol;Acc:HGNC:8548]
ENSG00000185627	7803.44	0.112886	0.0848112	0.175263	0.330576	PSMD13	protein_coding	proteasome 26S subunit, non-ATPase 13 [Source:HGNC Symbol;Acc:HGNC:9558]
ENSG00000185630	1538.51	-0.806562	0.159782	1.04974e-07	1.39781e-06	PBX1	protein_coding	PBX homeobox 1 [Source:HGNC Symbol;Acc:HGNC:8632]
ENSG00000185631	0	NA	NA	NA	NA	RPL14P6	processed_pseudogene	RPL14 pseudogene 6 [Source:HGNC Symbol;Acc:HGNC:54686]
ENSG00000185633	9277.09	6.01958	0.5427	2.67356e-33	3.69554e-31	NDUFA4L2	protein_coding	NDUFA4 mitochondrial complex associated like 2 [Source:HGNC Symbol;Acc:HGNC:29836]
ENSG00000185634	564.927	0.585484	0.156198	7.06984e-05	0.000519984	SHC4	protein_coding	SHC adaptor protein 4 [Source:HGNC Symbol;Acc:HGNC:16743]
ENSG00000185638	0	NA	NA	NA	NA	FTH1P14	processed_pseudogene	ferritin heavy chain 1 pseudogene 14 [Source:HGNC Symbol;Acc:HGNC:39090]
ENSG00000185640	0.53299	-0.0182801	0.466108	0.691854	NA	KRT79	protein_coding	keratin 79 [Source:HGNC Symbol;Acc:HGNC:28930]
ENSG00000185641	1.8926	-0.0280717	0.465422	0.573023	NA	AC034236.1	processed_pseudogene	ribosomal protein S25 (RPS25) pseudogene
ENSG00000185650	7111.59	0.0150685	0.0853152	0.857272	0.922087	ZFP36L1	protein_coding	ZFP36 ring finger protein like 1 [Source:HGNC Symbol;Acc:HGNC:1107]
ENSG00000185651	10596.4	0.139228	0.0894825	0.0975512	0.215002	UBE2L3	protein_coding	ubiquitin conjugating enzyme E2 L3 [Source:HGNC Symbol;Acc:HGNC:12488]
ENSG00000185652	201.2	1.14039	0.251826	7.88349e-07	8.89904e-06	NTF3	protein_coding	neurotrophin 3 [Source:HGNC Symbol;Acc:HGNC:8023]
ENSG00000185658	2689.8	-0.424205	0.118341	0.000200414	0.00130236	BRWD1	protein_coding	bromodomain and WD repeat domain containing 1 [Source:HGNC Symbol;Acc:HGNC:12760]
ENSG00000185662	0	NA	NA	NA	NA	SMIM23	protein_coding	small integral membrane protein 23 [Source:HGNC Symbol;Acc:HGNC:34440]
ENSG00000185664	98.3799	2.44067	0.42666	5.61257e-10	1.05021e-08	PMEL	protein_coding	premelanosome protein [Source:HGNC Symbol;Acc:HGNC:10880]
ENSG00000185666	21.9959	-0.15941	0.461817	0.329326	0.510108	SYN3	protein_coding	synapsin III [Source:HGNC Symbol;Acc:HGNC:11496]
ENSG00000185668	9.55289	-0.278766	0.531486	0.139718	0.280388	POU3F1	protein_coding	POU class 3 homeobox 1 [Source:HGNC Symbol;Acc:HGNC:9214]
ENSG00000185669	26.4734	0.236255	0.432667	0.298916	0.478538	SNAI3	protein_coding	snail family transcriptional repressor 3 [Source:HGNC Symbol;Acc:HGNC:18411]
ENSG00000185670	424.546	-0.193013	0.181757	0.245742	0.419859	ZBTB3	protein_coding	zinc finger and BTB domain containing 3 [Source:HGNC Symbol;Acc:HGNC:22918]
ENSG00000185674	6.67175	-0.157308	0.471739	0.287715	0.466779	LYG2	protein_coding	lysozyme g2 [Source:HGNC Symbol;Acc:HGNC:29615]
ENSG00000185681	2.92694	-0.0435916	0.459208	0.635933	NA	MORN5	protein_coding	MORN repeat containing 5 [Source:HGNC Symbol;Acc:HGNC:17841]
ENSG00000185684	307.657	-0.170968	0.193502	0.327609	0.508404	EP400P1	transcribed_unprocessed_pseudogene	EP400 pseudogene 1 [Source:HGNC Symbol;Acc:HGNC:26602]
ENSG00000185686	1.39574	-0.0562121	0.470494	0.258032	NA	PRAME	protein_coding	PRAME nuclear receptor transcriptional regulator [Source:HGNC Symbol;Acc:HGNC:9336]
ENSG00000185689	33.8739	0.0351867	0.453141	0.738869	0.848672	C6orf201	transcribed_unitary_pseudogene	chromosome 6 open reading frame 201 [Source:HGNC Symbol;Acc:HGNC:21620]
ENSG00000185697	197.162	-0.0918874	0.262844	0.66344	0.795898	MYBL1	protein_coding	MYB proto-oncogene like 1 [Source:HGNC Symbol;Acc:HGNC:7547]
ENSG00000185700	0	NA	NA	NA	NA	TTTY8B	lncRNA	testis-specific transcript, Y-linked 8B [Source:HGNC Symbol;Acc:HGNC:37622]
ENSG00000185701	0.133248	-0.0156465	0.465805	0.867692	NA	OR5M5P	unprocessed_pseudogene	olfactory receptor family 5 subfamily M member 5 pseudogene [Source:HGNC Symbol;Acc:HGNC:14810]
ENSG00000185710	23.5687	-0.403877	0.613028	0.0757908	0.178559	SMG1P4	transcribed_unprocessed_pseudogene	SMG1 pseudogene 4 [Source:HGNC Symbol;Acc:HGNC:49861]
ENSG00000185716	175.075	0.0798722	0.215618	0.677412	0.806647	MOSMO	protein_coding	modulator of smoothened [Source:HGNC Symbol;Acc:HGNC:27087]
ENSG00000185721	4509.3	-0.0179028	0.0929855	0.726502	0.840756	DRG1	protein_coding	developmentally regulated GTP binding protein 1 [Source:HGNC Symbol;Acc:HGNC:3029]
ENSG00000185722	1911.89	0.257791	0.109117	0.0148839	0.0503851	ANKFY1	protein_coding	ankyrin repeat and FYVE domain containing 1 [Source:HGNC Symbol;Acc:HGNC:20763]
ENSG00000185728	6211.25	0.0315094	0.088327	0.718399	0.83587	YTHDF3	protein_coding	YTH N6-methyladenosine RNA binding protein 3 [Source:HGNC Symbol;Acc:HGNC:26465]
ENSG00000185730	334.241	-0.618288	0.241728	0.00314546	0.0138754	ZNF696	protein_coding	zinc finger protein 696 [Source:HGNC Symbol;Acc:HGNC:25872]
ENSG00000185736	1.59897	-0.0193409	0.466211	0.552097	NA	ADARB2	protein_coding	adenosine deaminase RNA specific B2 (inactive) [Source:HGNC Symbol;Acc:HGNC:227]
ENSG00000185737	0.133248	-0.0156465	0.465805	0.867692	NA	NRG3	protein_coding	neuregulin 3 [Source:HGNC Symbol;Acc:HGNC:7999]
ENSG00000185739	5.44658	0.0456783	0.4645	0.276948	0.454891	SRL	protein_coding	sarcalumenin [Source:HGNC Symbol;Acc:HGNC:11295]
ENSG00000185742	10.5536	-0.231111	0.513425	0.115243	0.243778	C11orf87	protein_coding	chromosome 11 open reading frame 87 [Source:HGNC Symbol;Acc:HGNC:33788]
ENSG00000185745	1243.15	-0.815539	0.141763	1.91871e-09	3.34486e-08	IFIT1	protein_coding	interferon induced protein with tetratricopeptide repeats 1 [Source:HGNC Symbol;Acc:HGNC:5407]
ENSG00000185753	734.43	0.13284	0.137527	0.312227	0.491945	CXorf38	protein_coding	chromosome X open reading frame 38 [Source:HGNC Symbol;Acc:HGNC:28589]
ENSG00000185758	1.86904	-0.0266171	0.461638	0.609529	NA	CLDN24	protein_coding	claudin 24 [Source:HGNC Symbol;Acc:HGNC:37200]
ENSG00000185760	90.2495	-0.0979637	0.318811	0.673224	0.803869	KCNQ5	protein_coding	potassium voltage-gated channel subfamily Q member 5 [Source:HGNC Symbol;Acc:HGNC:6299]
ENSG00000185761	153.404	0.460353	0.270597	0.0404996	0.111387	ADAMTSL5	protein_coding	ADAMTS like 5 [Source:HGNC Symbol;Acc:HGNC:27912]
ENSG00000185774	2.38658	-0.0851962	0.475614	0.140687	NA	KCNIP4	protein_coding	potassium voltage-gated channel interacting protein 4 [Source:HGNC Symbol;Acc:HGNC:30083]
ENSG00000185775	0.266495	-0.0172372	0.465983	0.778806	NA	SPATA31A6	protein_coding	SPATA31 subfamily A member 6 [Source:HGNC Symbol;Acc:HGNC:32006]
ENSG00000185787	27614	-0.229554	0.091462	0.0103123	0.0373969	MORF4L1	protein_coding	mortality factor 4 like 1 [Source:HGNC Symbol;Acc:HGNC:16989]
ENSG00000185792	0.53299	-0.0182801	0.466108	0.691854	NA	NLRP9	protein_coding	NLR family pyrin domain containing 9 [Source:HGNC Symbol;Acc:HGNC:22941]
ENSG00000185798	382.138	-0.16149	0.177985	0.324152	0.504803	WDR53	protein_coding	WD repeat domain 53 [Source:HGNC Symbol;Acc:HGNC:28786]
ENSG00000185800	1096.61	-0.282687	0.137322	0.0282597	0.0838592	DMWD	protein_coding	DM1 locus, WD repeat containing [Source:HGNC Symbol;Acc:HGNC:2936]
ENSG00000185803	3459.21	0.435856	0.108297	3.49348e-05	0.000274602	SLC52A2	protein_coding	solute carrier family 52 member 2 [Source:HGNC Symbol;Acc:HGNC:30224]
ENSG00000185808	580.455	-0.153673	0.167537	0.315528	0.495701	PIGP	protein_coding	phosphatidylinositol glycan anchor biosynthesis class P [Source:HGNC Symbol;Acc:HGNC:3046]
ENSG00000185811	6.04078	-0.270841	0.584258	0.00528377	0.0214851	IKZF1	protein_coding	IKAROS family zinc finger 1 [Source:HGNC Symbol;Acc:HGNC:13176]
ENSG00000185813	2372.65	0.474191	0.127806	9.38165e-05	0.000667337	PCYT2	protein_coding	phosphate cytidylyltransferase 2, ethanolamine [Source:HGNC Symbol;Acc:HGNC:8756]
ENSG00000185818	1.38413	-0.0199888	0.461326	0.758857	NA	NAT8L	protein_coding	N-acetyltransferase 8 like [Source:HGNC Symbol;Acc:HGNC:26742]
ENSG00000185821	0	NA	NA	NA	NA	OR6C76	protein_coding	olfactory receptor family 6 subfamily C member 76 [Source:HGNC Symbol;Acc:HGNC:31305]
ENSG00000185823	1.33375	-0.00523941	0.465367	0.776889	NA	NPAP1	protein_coding	nuclear pore associated protein 1 [Source:HGNC Symbol;Acc:HGNC:1190]
ENSG00000185825	10133.1	0.359553	0.0946933	0.000101819	0.000717351	BCAP31	protein_coding	B cell receptor associated protein 31 [Source:HGNC Symbol;Acc:HGNC:16695]
ENSG00000185829	701.389	-0.34702	0.177133	0.0369026	0.103434	ARL17A	protein_coding	ADP ribosylation factor like GTPase 17A [Source:HGNC Symbol;Acc:HGNC:24096]
ENSG00000185834	0.489106	0.0139592	0.463425	0.920334	NA	RPL12P4	processed_pseudogene	ribosomal protein L12 pseudogene 4 [Source:HGNC Symbol;Acc:HGNC:16587]
ENSG00000185837	21.9414	-0.0692249	0.391247	0.739228	0.848701	HDHD5-AS1	lncRNA	HDHD5 antisense RNA 1 [Source:HGNC Symbol;Acc:HGNC:1842]
ENSG00000185838	401.825	-0.111142	0.170715	0.479921	0.652597	GNB1L	protein_coding	G protein subunit beta 1 like [Source:HGNC Symbol;Acc:HGNC:4397]
ENSG00000185839	2.21349	0.0382505	0.46758	0.354945	NA	AL035411.1	processed_pseudogene	adenylate kinase 2 (AK2) pseudogene
ENSG00000185842	388.41	0.953476	0.209375	9.04569e-07	1.00887e-05	DNAH14	protein_coding	dynein axonemal heavy chain 14 [Source:HGNC Symbol;Acc:HGNC:2945]
ENSG00000185847	1.03752	-0.0285435	0.466782	0.545517	NA	LINC01405	lncRNA	long intergenic non-protein coding RNA 1405 [Source:HGNC Symbol;Acc:HGNC:50688]
ENSG00000185860	3.28725	-0.000231744	0.461279	0.99571	NA	CCDC190	protein_coding	coiled-coil domain containing 190 [Source:HGNC Symbol;Acc:HGNC:28736]
ENSG00000185862	15.2999	0.312278	0.535527	0.12861	0.263555	EVI2B	protein_coding	ecotropic viral integration site 2B [Source:HGNC Symbol;Acc:HGNC:3500]
ENSG00000185863	0	NA	NA	NA	NA	TMEM210	protein_coding	transmembrane protein 210 [Source:HGNC Symbol;Acc:HGNC:34059]
ENSG00000185864	255.782	-0.0637878	0.228891	0.747838	0.854616	NPIPB4	protein_coding	nuclear pore complex interacting protein family member B4 [Source:HGNC Symbol;Acc:HGNC:41985]
ENSG00000185869	39.1695	0.0519786	0.347994	0.823312	0.900938	ZNF829	protein_coding	zinc finger protein 829 [Source:HGNC Symbol;Acc:HGNC:34032]
ENSG00000185873	0.133248	-0.0156465	0.465805	0.867692	NA	TMPRSS11B	protein_coding	transmembrane serine protease 11B [Source:HGNC Symbol;Acc:HGNC:25398]
ENSG00000185875	690.997	-0.0796529	0.153783	0.570818	0.726018	THNSL1	protein_coding	threonine synthase like 1 [Source:HGNC Symbol;Acc:HGNC:26160]
ENSG00000185880	1107.25	0.0190461	0.118235	0.862783	0.925318	TRIM69	protein_coding	tripartite motif containing 69 [Source:HGNC Symbol;Acc:HGNC:17857]
ENSG00000185883	1952.49	0.720338	0.132077	1.14085e-08	1.76992e-07	ATP6V0C	protein_coding	ATPase H+ transporting V0 subunit c [Source:HGNC Symbol;Acc:HGNC:855]
ENSG00000185885	5389.27	-1.28678	0.111812	1.18364e-31	1.44912e-29	IFITM1	protein_coding	interferon induced transmembrane protein 1 [Source:HGNC Symbol;Acc:HGNC:5412]
ENSG00000185888	0	NA	NA	NA	NA	PRSS38	protein_coding	serine protease 38 [Source:HGNC Symbol;Acc:HGNC:29625]
ENSG00000185896	1731.31	1.22377	0.137961	6.86444e-20	3.63138e-18	LAMP1	protein_coding	lysosomal associated membrane protein 1 [Source:HGNC Symbol;Acc:HGNC:6499]
ENSG00000185897	0.266495	-0.0172372	0.465983	0.778806	NA	FFAR3	protein_coding	free fatty acid receptor 3 [Source:HGNC Symbol;Acc:HGNC:4499]
ENSG00000185899	0.133248	-0.0156465	0.465805	0.867692	NA	TAS2R60	protein_coding	taste 2 receptor member 60 [Source:HGNC Symbol;Acc:HGNC:20639]
ENSG00000185900	807.059	-0.315137	0.142765	0.0197455	0.0631697	POMK	protein_coding	protein O-mannose kinase [Source:HGNC Symbol;Acc:HGNC:26267]
ENSG00000185903	2.13373	0.083367	0.470122	0.399722	NA	OR11N1P	unprocessed_pseudogene	olfactory receptor family 11 subfamily N member 1 pseudogene [Source:HGNC Symbol;Acc:HGNC:19582]
ENSG00000185904	1.68927	-0.0650696	0.469837	0.378489	NA	LINC00839	lncRNA	long intergenic non-protein coding RNA 839 [Source:HGNC Symbol;Acc:HGNC:28269]
ENSG00000185905	0.53299	-0.0182801	0.466108	0.691854	NA	C16orf54	protein_coding	chromosome 16 open reading frame 54 [Source:HGNC Symbol;Acc:HGNC:26649]
ENSG00000185909	1245.8	0.024476	0.123651	0.838138	0.91042	KLHDC8B	protein_coding	kelch domain containing 8B [Source:HGNC Symbol;Acc:HGNC:28557]
ENSG00000185915	0.798991	-0.00380763	0.465338	0.838254	NA	KLHL34	protein_coding	kelch like family member 34 [Source:HGNC Symbol;Acc:HGNC:26634]
ENSG00000185917	1095.27	-0.0614946	0.122054	0.610466	0.757821	SETD4	protein_coding	SET domain containing 4 [Source:HGNC Symbol;Acc:HGNC:1258]
ENSG00000185920	331.247	-0.796991	0.343593	0.00251335	0.0115061	PTCH1	protein_coding	patched 1 [Source:HGNC Symbol;Acc:HGNC:9585]
ENSG00000185924	22.1962	0.317478	0.464021	0.201897	0.364971	RTN4RL1	protein_coding	reticulon 4 receptor like 1 [Source:HGNC Symbol;Acc:HGNC:21329]
ENSG00000185926	0.799485	-0.0187321	0.466157	0.638627	NA	OR4C46	protein_coding	olfactory receptor family 4 subfamily C member 46 [Source:HGNC Symbol;Acc:HGNC:31271]
ENSG00000185933	3.0601	-0.122483	0.488432	0.044473	NA	CALHM1	protein_coding	calcium homeostasis modulator 1 [Source:HGNC Symbol;Acc:HGNC:23494]
ENSG00000185940	0	NA	NA	NA	NA	KRTAP5-5	protein_coding	keratin associated protein 5-5 [Source:HGNC Symbol;Acc:HGNC:23601]
ENSG00000185942	29.339	0.031761	0.422194	0.849621	0.917496	NKAIN3	protein_coding	sodium/potassium transporting ATPase interacting 3 [Source:HGNC Symbol;Acc:HGNC:26829]
ENSG00000185946	1206.97	-0.766747	0.160585	3.36655e-07	4.07505e-06	RNPC3	protein_coding	RNA binding region (RNP1, RRM) containing 3 [Source:HGNC Symbol;Acc:HGNC:18666]
ENSG00000185947	993.392	-0.110858	0.119299	0.341828	0.523568	ZNF267	protein_coding	zinc finger protein 267 [Source:HGNC Symbol;Acc:HGNC:13060]
ENSG00000185950	630.183	-0.0840055	0.194957	0.628265	0.770585	IRS2	protein_coding	insulin receptor substrate 2 [Source:HGNC Symbol;Acc:HGNC:6126]
ENSG00000185955	13.3359	0.19926	0.44748	0.34702	0.529024	C7orf61	protein_coding	chromosome 7 open reading frame 61 [Source:HGNC Symbol;Acc:HGNC:22135]
ENSG00000185958	5.35944	-0.125383	0.47944	0.140705	0.281882	FAM186A	protein_coding	family with sequence similarity 186 member A [Source:HGNC Symbol;Acc:HGNC:26980]
ENSG00000185960	13.7012	-0.0538808	0.431224	0.72238	0.837956	SHOX	protein_coding	short stature homeobox [Source:HGNC Symbol;Acc:HGNC:10853]
ENSG00000185962	0	NA	NA	NA	NA	LCE3A	protein_coding	late cornified envelope 3A [Source:HGNC Symbol;Acc:HGNC:29461]
ENSG00000185963	2099.77	0.0856568	0.100094	0.38141	0.563101	BICD2	protein_coding	BICD cargo adaptor 2 [Source:HGNC Symbol;Acc:HGNC:17208]
ENSG00000185966	0.266495	-0.0172372	0.465983	0.778806	NA	LCE3E	protein_coding	late cornified envelope 3E [Source:HGNC Symbol;Acc:HGNC:29463]
ENSG00000185972	16.4734	0.05449	0.406711	0.791106	0.882407	CCIN	protein_coding	calicin [Source:HGNC Symbol;Acc:HGNC:1568]
ENSG00000185973	681.099	0.177731	0.139918	0.177136	0.332732	TMLHE	protein_coding	trimethyllysine hydroxylase, epsilon [Source:HGNC Symbol;Acc:HGNC:18308]
ENSG00000185974	0	NA	NA	NA	NA	GRK1	protein_coding	G protein-coupled receptor kinase 1 [Source:HGNC Symbol;Acc:HGNC:10013]
ENSG00000185982	0	NA	NA	NA	NA	DEFB128	protein_coding	defensin beta 128 [Source:HGNC Symbol;Acc:HGNC:18106]
ENSG00000185985	6.02176	0.0314968	0.459857	0.604969	0.753968	SLITRK2	protein_coding	SLIT and NTRK like family member 2 [Source:HGNC Symbol;Acc:HGNC:13449]
ENSG00000185986	54.7362	0.0459191	0.326611	0.845805	0.915359	SDHAP3	transcribed_unprocessed_pseudogene	succinate dehydrogenase complex flavoprotein subunit A pseudogene 3 [Source:HGNC Symbol;Acc:HGNC:18781]
ENSG00000185988	1.28959	0.000631375	0.464956	0.953516	NA	PLK5	protein_coding	polo like kinase 5 (inactive) [Source:HGNC Symbol;Acc:HGNC:27001]
ENSG00000185989	1565	-0.252618	0.11775	0.0255213	0.0773183	RASA3	protein_coding	RAS p21 protein activator 3 [Source:HGNC Symbol;Acc:HGNC:20331]
ENSG00000186001	2474.33	-0.111551	0.109609	0.294592	0.473918	LRCH3	protein_coding	leucine rich repeats and calponin homology domain containing 3 [Source:HGNC Symbol;Acc:HGNC:28637]
ENSG00000186007	1.32001	0.0135967	0.464825	0.475991	NA	LEMD1	protein_coding	LEM domain containing 1 [Source:HGNC Symbol;Acc:HGNC:18725]
ENSG00000186008	0	NA	NA	NA	NA	RPS4XP21	processed_pseudogene	ribosomal protein S4X pseudogene 21 [Source:HGNC Symbol;Acc:HGNC:36228]
ENSG00000186009	2.82132	-0.0562089	0.470481	0.240545	NA	ATP4B	protein_coding	ATPase H+/K+ transporting subunit beta [Source:HGNC Symbol;Acc:HGNC:820]
ENSG00000186010	5535.56	0.188222	0.106647	0.0698624	0.168521	NDUFA13	protein_coding	NADH:ubiquinone oxidoreductase subunit A13 [Source:HGNC Symbol;Acc:HGNC:17194]
ENSG00000186017	501.551	-0.397183	0.179107	0.0159182	0.053106	ZNF566	protein_coding	zinc finger protein 566 [Source:HGNC Symbol;Acc:HGNC:25919]
ENSG00000186019	87.2644	0.29603	0.372835	0.240953	0.414398	AC021092.1	lncRNA	novel transcript, antisense to ZNF225 and ZNF224
ENSG00000186020	505.193	-0.367049	0.189267	0.0326169	0.0941674	ZNF529	protein_coding	zinc finger protein 529 [Source:HGNC Symbol;Acc:HGNC:29328]
ENSG00000186026	137.82	-0.707305	0.290622	0.00382172	0.016361	ZNF284	protein_coding	zinc finger protein 284 [Source:HGNC Symbol;Acc:HGNC:13078]
ENSG00000186038	0.884276	0.000804179	0.464287	0.943201	NA	HTR3E	protein_coding	5-hydroxytryptamine receptor 3E [Source:HGNC Symbol;Acc:HGNC:24005]
ENSG00000186047	5.03222	-0.0803549	0.464949	0.331632	0.512623	DLEU7	protein_coding	deleted in lymphocytic leukemia 7 [Source:HGNC Symbol;Acc:HGNC:17567]
ENSG00000186049	0	NA	NA	NA	NA	KRT73	protein_coding	keratin 73 [Source:HGNC Symbol;Acc:HGNC:28928]
ENSG00000186051	3.95564	0.127804	0.473627	0.313858	NA	TAL2	protein_coding	TAL bHLH transcription factor 2 [Source:HGNC Symbol;Acc:HGNC:11557]
ENSG00000186056	41.0349	-1.07834	0.608788	0.0063382	0.0250085	MATN1-AS1	lncRNA	MATN1 antisense RNA 1 [Source:HGNC Symbol;Acc:HGNC:40364]
ENSG00000186063	2252.52	0.373892	0.103308	0.000199268	0.00129531	AIDA	protein_coding	axin interactor, dorsalization associated [Source:HGNC Symbol;Acc:HGNC:25761]
ENSG00000186073	1535.5	0.162529	0.110349	0.136238	0.275212	CDIN1	protein_coding	CDAN1 interacting nuclease 1 [Source:HGNC Symbol;Acc:HGNC:26929]
ENSG00000186074	0.799485	-0.0187321	0.466157	0.638627	NA	CD300LF	protein_coding	CD300 molecule like family member f [Source:HGNC Symbol;Acc:HGNC:29883]
ENSG00000186075	0.133248	-0.0156465	0.465805	0.867692	NA	ZPBP2	protein_coding	zona pellucida binding protein 2 [Source:HGNC Symbol;Acc:HGNC:20678]
ENSG00000186076	12.8589	0.028146	0.464465	0.150484	0.295926	AC012085.1	processed_pseudogene	phosphoglycerate mutase 1 (brain) (PGAM1) pseudogene
ENSG00000186081	0.133248	-0.0156465	0.465805	0.867692	NA	KRT5	protein_coding	keratin 5 [Source:HGNC Symbol;Acc:HGNC:6442]
ENSG00000186082	0.134518	0.0138447	0.465567	0.809046	NA	KRT18P14	processed_pseudogene	keratin 18 pseudogene 14 [Source:HGNC Symbol;Acc:HGNC:6433]
ENSG00000186086	0	NA	NA	NA	NA	NBPF6	protein_coding	NBPF member 6 [Source:HGNC Symbol;Acc:HGNC:31988]
ENSG00000186088	219.623	0.0309024	0.254006	0.885448	0.938709	GSAP	protein_coding	gamma-secretase activating protein [Source:HGNC Symbol;Acc:HGNC:28042]
ENSG00000186090	0.667509	-0.00381217	0.465267	0.868107	NA	HTR3D	protein_coding	5-hydroxytryptamine receptor 3D [Source:HGNC Symbol;Acc:HGNC:24004]
ENSG00000186092	1.99871	-0.0195013	0.466223	0.525561	NA	OR4F5	protein_coding	olfactory receptor family 4 subfamily F member 5 [Source:HGNC Symbol;Acc:HGNC:14825]
ENSG00000186094	5.30363	-0.121867	0.469605	0.354035	0.535867	AGBL4	protein_coding	ATP/GTP binding protein like 4 [Source:HGNC Symbol;Acc:HGNC:25892]
ENSG00000186103	1.07233	0.00118885	0.465338	0.909389	NA	ARGFX	protein_coding	arginine-fifty homeobox [Source:HGNC Symbol;Acc:HGNC:30146]
ENSG00000186104	211.155	0.251658	0.228998	0.207042	0.371971	CYP2R1	protein_coding	cytochrome P450 family 2 subfamily R member 1 [Source:HGNC Symbol;Acc:HGNC:20580]
ENSG00000186105	5.94517	-0.00707355	0.450053	0.935838	0.966159	LRRC70	protein_coding	leucine rich repeat containing 70 [Source:HGNC Symbol;Acc:HGNC:35155]
ENSG00000186106	1045.61	-0.29189	0.130212	0.0190143	0.0612512	ANKRD46	protein_coding	ankyrin repeat domain 46 [Source:HGNC Symbol;Acc:HGNC:27229]
ENSG00000186111	1404.83	0.365502	0.131464	0.00346268	0.0150574	PIP5K1C	protein_coding	phosphatidylinositol-4-phosphate 5-kinase type 1 gamma [Source:HGNC Symbol;Acc:HGNC:8996]
ENSG00000186113	0	NA	NA	NA	NA	OR5D14	protein_coding	olfactory receptor family 5 subfamily D member 14 [Source:HGNC Symbol;Acc:HGNC:15281]
ENSG00000186115	0	NA	NA	NA	NA	CYP4F2	protein_coding	cytochrome P450 family 4 subfamily F member 2 [Source:HGNC Symbol;Acc:HGNC:2645]
ENSG00000186118	0.803581	0.0530253	0.46952	0.363288	NA	TEX38	protein_coding	testis expressed 38 [Source:HGNC Symbol;Acc:HGNC:29589]
ENSG00000186119	0	NA	NA	NA	NA	OR5D18	protein_coding	olfactory receptor family 5 subfamily D member 18 [Source:HGNC Symbol;Acc:HGNC:15285]
ENSG00000186124	2.93145	-0.0251146	0.466582	0.416988	NA	OR9M1P	transcribed_unprocessed_pseudogene	olfactory receptor family 9 subfamily M member 1, pseudogene [Source:HGNC Symbol;Acc:HGNC:15327]
ENSG00000186130	580.611	-0.316926	0.156628	0.0305503	0.0893205	ZBTB6	protein_coding	zinc finger and BTB domain containing 6 [Source:HGNC Symbol;Acc:HGNC:16764]
ENSG00000186132	758.612	0.0426096	0.130091	0.770353	0.869096	C2orf76	protein_coding	chromosome 2 open reading frame 76 [Source:HGNC Symbol;Acc:HGNC:27017]
ENSG00000186136	0.914996	-0.0445002	0.467464	0.508945	NA	TAS2R42	protein_coding	taste 2 receptor member 42 [Source:HGNC Symbol;Acc:HGNC:18888]
ENSG00000186141	2533.65	0.34941	0.106985	0.000822481	0.00445104	POLR3C	protein_coding	RNA polymerase III subunit C [Source:HGNC Symbol;Acc:HGNC:30076]
ENSG00000186143	0	NA	NA	NA	NA	PRR30	protein_coding	proline rich 30 [Source:HGNC Symbol;Acc:HGNC:28677]
ENSG00000186146	0	NA	NA	NA	NA	DEFB131A	protein_coding	defensin beta 131A [Source:HGNC Symbol;Acc:HGNC:18108]
ENSG00000186148	81.5503	-0.470673	0.394965	0.0769721	0.180845	AC013268.1	transcribed_unprocessed_pseudogene	two-pore calcium channel 3 (TPCN3) pseudogene
ENSG00000186150	0.978629	-0.00768525	0.464343	0.985233	NA	UBL4B	protein_coding	ubiquitin like 4B [Source:HGNC Symbol;Acc:HGNC:32309]
ENSG00000186152	0.266495	-0.0172372	0.465983	0.778806	NA	LILRP1	unprocessed_pseudogene	leukocyte immunoglobulin-like receptor pseudogene 1 [Source:HGNC Symbol;Acc:HGNC:15496]
ENSG00000186153	643.608	-0.119521	0.169179	0.443861	0.622079	WWOX	protein_coding	WW domain containing oxidoreductase [Source:HGNC Symbol;Acc:HGNC:12799]
ENSG00000186160	0	NA	NA	NA	NA	CYP4Z1	protein_coding	cytochrome P450 family 4 subfamily Z member 1 [Source:HGNC Symbol;Acc:HGNC:20583]
ENSG00000186162	826.125	0.20842	0.127357	0.0883782	0.200222	CIDECP1	transcribed_unprocessed_pseudogene	cell death inducing DFFA like effector c pseudogene 1 [Source:HGNC Symbol;Acc:HGNC:24230]
ENSG00000186163	0	NA	NA	NA	NA	TRY2P	transcribed_unitary_pseudogene	trypsinogen-like pseudogene [Source:NCBI gene (formerly Entrezgene);Acc:207147]
ENSG00000186166	444.084	0.133183	0.164286	0.390424	0.571681	CENATAC	protein_coding	centrosomal AT-AC splicing factor [Source:HGNC Symbol;Acc:HGNC:30460]
ENSG00000186174	169.853	-0.183941	0.318494	0.433972	0.612689	BCL9L	protein_coding	BCL9 like [Source:HGNC Symbol;Acc:HGNC:23688]
ENSG00000186184	1963.64	0.00362583	0.12031	0.973584	0.986616	POLR1D	protein_coding	RNA polymerase I and III subunit D [Source:HGNC Symbol;Acc:HGNC:20422]
ENSG00000186185	118.061	-0.661983	0.367791	0.0153094	0.0514919	KIF18B	protein_coding	kinesin family member 18B [Source:HGNC Symbol;Acc:HGNC:27102]
ENSG00000186187	2172.47	0.308099	0.112378	0.00463438	0.0192351	ZNRF1	protein_coding	zinc and ring finger 1 [Source:HGNC Symbol;Acc:HGNC:18452]
ENSG00000186188	1.73476	-0.0038882	0.465394	0.824879	NA	FFAR4	protein_coding	free fatty acid receptor 4 [Source:HGNC Symbol;Acc:HGNC:19061]
ENSG00000186190	0	NA	NA	NA	NA	BPIFB3	protein_coding	BPI fold containing family B member 3 [Source:HGNC Symbol;Acc:HGNC:16178]
ENSG00000186191	0.666238	-0.0185715	0.466138	0.66234	NA	BPIFB4	protein_coding	BPI fold containing family B member 4 [Source:HGNC Symbol;Acc:HGNC:16179]
ENSG00000186193	111.366	-0.374524	0.293943	0.109142	0.234203	SAPCD2	protein_coding	suppressor APC domain containing 2 [Source:HGNC Symbol;Acc:HGNC:28055]
ENSG00000186197	19.2315	-0.258533	0.473906	0.219608	0.388954	EDARADD	protein_coding	EDAR associated death domain [Source:HGNC Symbol;Acc:HGNC:14341]
ENSG00000186198	3.8104	0.134453	0.475404	0.277193	NA	SLC51B	protein_coding	solute carrier family 51 subunit beta [Source:HGNC Symbol;Acc:HGNC:29956]
ENSG00000186204	0.666238	-0.0185715	0.466138	0.66234	NA	CYP4F12	protein_coding	cytochrome P450 family 4 subfamily F member 12 [Source:HGNC Symbol;Acc:HGNC:18857]
ENSG00000186205	81.4971	-0.254971	0.357017	0.29724	0.476888	MTARC1	protein_coding	mitochondrial amidoxime reducing component 1 [Source:HGNC Symbol;Acc:HGNC:26189]
ENSG00000186207	0	NA	NA	NA	NA	LCE5A	protein_coding	late cornified envelope 5A [Source:HGNC Symbol;Acc:HGNC:16614]
ENSG00000186212	0	NA	NA	NA	NA	SOWAHB	protein_coding	sosondowah ankyrin repeat domain family member B [Source:HGNC Symbol;Acc:HGNC:32958]
ENSG00000186222	2079.65	0.0204497	0.105167	0.872346	0.931055	BLOC1S4	protein_coding	biogenesis of lysosomal organelles complex 1 subunit 4 [Source:HGNC Symbol;Acc:HGNC:24206]
ENSG00000186226	0	NA	NA	NA	NA	LCE1E	protein_coding	late cornified envelope 1E [Source:HGNC Symbol;Acc:HGNC:29466]
ENSG00000186230	137.042	-0.0308615	0.249801	0.881701	0.936794	ZNF749	protein_coding	zinc finger protein 749 [Source:HGNC Symbol;Acc:HGNC:32783]
ENSG00000186231	2.63986	-0.107495	0.477439	0.185371	NA	KLHL32	protein_coding	kelch like family member 32 [Source:HGNC Symbol;Acc:HGNC:21221]
ENSG00000186234	0.934855	-0.0224138	0.46617	0.624916	NA	FAM86MP	unprocessed_pseudogene	family with sequence similarity 86 member M, pseudogene [Source:HGNC Symbol;Acc:HGNC:44100]
ENSG00000186235	76.2099	0.932787	0.430234	0.00403954	0.0171415	LINC02610	lncRNA	long intergenic non-protein coding RNA 2610 [Source:HGNC Symbol;Acc:HGNC:27177]
ENSG00000186244	0	NA	NA	NA	NA	AC091180.1	processed_pseudogene	ribosomal protein L21 (RPL21) pseudogene
ENSG00000186260	529.858	-0.489063	0.20456	0.00734171	0.0282958	MRTFB	protein_coding	myocardin related transcription factor B [Source:HGNC Symbol;Acc:HGNC:29819]
ENSG00000186265	0	NA	NA	NA	NA	BTLA	protein_coding	B and T lymphocyte associated [Source:HGNC Symbol;Acc:HGNC:21087]
ENSG00000186268	0	NA	NA	NA	NA	OR10D4P	unprocessed_pseudogene	olfactory receptor family 10 subfamily D member 4 pseudogene [Source:HGNC Symbol;Acc:HGNC:14770]
ENSG00000186272	292.221	-0.303274	0.217517	0.113344	0.240578	ZNF17	protein_coding	zinc finger protein 17 [Source:HGNC Symbol;Acc:HGNC:12958]
ENSG00000186280	45.6517	-0.874691	0.499235	0.0102501	0.0372017	KDM4D	protein_coding	lysine demethylase 4D [Source:HGNC Symbol;Acc:HGNC:25498]
ENSG00000186281	3.69613	-0.150534	0.486298	0.174933	NA	GPAT2	protein_coding	glycerol-3-phosphate acyltransferase 2, mitochondrial [Source:HGNC Symbol;Acc:HGNC:27168]
ENSG00000186283	3310.09	0.299211	0.111077	0.00533226	0.0216452	TOR3A	protein_coding	torsin family 3 member A [Source:HGNC Symbol;Acc:HGNC:11997]
ENSG00000186288	0.133248	-0.0156465	0.465805	0.867692	NA	PABPC1L2A	protein_coding	poly(A) binding protein cytoplasmic 1 like 2A [Source:HGNC Symbol;Acc:HGNC:27989]
ENSG00000186297	149.873	0.522153	0.339019	0.0442367	0.119412	GABRA5	protein_coding	gamma-aminobutyric acid type A receptor subunit alpha5 [Source:HGNC Symbol;Acc:HGNC:4079]
ENSG00000186298	4099.35	-0.162807	0.0971083	0.0858449	0.195933	PPP1CC	protein_coding	protein phosphatase 1 catalytic subunit gamma [Source:HGNC Symbol;Acc:HGNC:9283]
ENSG00000186300	439.235	-0.276593	0.167089	0.0736352	0.174995	ZNF555	protein_coding	zinc finger protein 555 [Source:HGNC Symbol;Acc:HGNC:28382]
ENSG00000186301	19.3118	-0.258645	0.482203	0.222574	0.39261	MST1P2	unprocessed_pseudogene	macrophage stimulating 1 pseudogene 2 [Source:HGNC Symbol;Acc:HGNC:7383]
ENSG00000186306	0.266495	-0.0172372	0.465983	0.778806	NA	OR10T2	protein_coding	olfactory receptor family 10 subfamily T member 2 [Source:HGNC Symbol;Acc:HGNC:14816]
ENSG00000186310	2300.45	-0.923305	0.113117	7.05812e-17	2.86402e-15	NAP1L3	protein_coding	nucleosome assembly protein 1 like 3 [Source:HGNC Symbol;Acc:HGNC:7639]
ENSG00000186312	605.776	0.267819	0.156893	0.0601092	0.150212	CA5BP1	transcribed_unprocessed_pseudogene	carbonic anhydrase 5B pseudogene 1 [Source:HGNC Symbol;Acc:HGNC:29544]
ENSG00000186314	467.519	1.26457	0.203681	4.35704e-11	9.46751e-10	PRELID2	protein_coding	PRELI domain containing 2 [Source:HGNC Symbol;Acc:HGNC:28306]
ENSG00000186318	1678.11	-0.010621	0.113343	0.917598	0.956156	BACE1	protein_coding	beta-secretase 1 [Source:HGNC Symbol;Acc:HGNC:933]
ENSG00000186326	5.98883	0.253274	0.545191	0.0809151	0.187681	RGS9BP	protein_coding	regulator of G protein signaling 9 binding protein [Source:HGNC Symbol;Acc:HGNC:30304]
ENSG00000186328	0	NA	NA	NA	NA	AL451165.1	processed_pseudogene	ATPase, H+ transporting, lysosomal (vacuolar proton pump) 14kD (ATP6S14) pseudogene
ENSG00000186329	3.31983	-0.0564504	0.455887	0.615153	NA	TMEM212	protein_coding	transmembrane protein 212 [Source:HGNC Symbol;Acc:HGNC:34295]
ENSG00000186334	2.94187	-0.0140067	0.455005	0.880324	NA	SLC36A3	protein_coding	solute carrier family 36 member 3 [Source:HGNC Symbol;Acc:HGNC:19659]
ENSG00000186335	0.932733	-0.0188803	0.466171	0.618874	NA	SLC36A2	protein_coding	solute carrier family 36 member 2 [Source:HGNC Symbol;Acc:HGNC:18762]
ENSG00000186340	6938.53	1.8248	0.465204	3.28093e-06	3.25134e-05	THBS2	protein_coding	thrombospondin 2 [Source:HGNC Symbol;Acc:HGNC:11786]
ENSG00000186350	462.643	0.227853	0.206051	0.215149	0.382838	RXRA	protein_coding	retinoid X receptor alpha [Source:HGNC Symbol;Acc:HGNC:10477]
ENSG00000186352	368.487	1.27351	0.21934	6.11177e-10	1.13569e-08	ANKRD37	protein_coding	ankyrin repeat domain 37 [Source:HGNC Symbol;Acc:HGNC:29593]
ENSG00000186364	195.533	-0.23327	0.258891	0.27145	0.449167	NUDT17	protein_coding	nudix hydrolase 17 [Source:HGNC Symbol;Acc:HGNC:26618]
ENSG00000186367	1.32768	0.003882	0.464841	0.947105	NA	MINAR2	protein_coding	membrane integral NOTCH2 associated receptor 2 [Source:HGNC Symbol;Acc:HGNC:33914]
ENSG00000186369	7.65084	-0.0280913	0.459469	0.917951	0.956298	LINC00643	transcribed_unitary_pseudogene	long intergenic non-protein coding RNA 643 [Source:HGNC Symbol;Acc:HGNC:44296]
ENSG00000186376	486.361	-0.210106	0.157498	0.154718	0.301631	ZNF75D	protein_coding	zinc finger protein 75D [Source:HGNC Symbol;Acc:HGNC:13145]
ENSG00000186377	0.116857	-0.0174523	0.465659	0.869568	NA	CYP4X1	protein_coding	cytochrome P450 family 4 subfamily X member 1 [Source:HGNC Symbol;Acc:HGNC:20244]
ENSG00000186393	0	NA	NA	NA	NA	KRT26	protein_coding	keratin 26 [Source:HGNC Symbol;Acc:HGNC:30840]
ENSG00000186395	4956.5	0.0620477	0.0895447	0.47618	0.649778	KRT10	protein_coding	keratin 10 [Source:HGNC Symbol;Acc:HGNC:6413]
ENSG00000186399	13.7077	-0.771122	1.63005	0.0071425	0.0276324	GOLGA8R	protein_coding	golgin A8 family member R [Source:HGNC Symbol;Acc:HGNC:44407]
ENSG00000186407	0.399743	-0.0179088	0.466064	0.728424	NA	CD300E	protein_coding	CD300e molecule [Source:HGNC Symbol;Acc:HGNC:28874]
ENSG00000186409	165.716	-0.793591	0.283742	0.00104958	0.00548869	CCDC30	protein_coding	coiled-coil domain containing 30 [Source:HGNC Symbol;Acc:HGNC:26103]
ENSG00000186416	275.088	-0.0454352	0.181817	0.784869	0.878707	NKRF	protein_coding	NFKB repressing factor [Source:HGNC Symbol;Acc:HGNC:19374]
ENSG00000186417	140.984	2.47871	0.287207	3.49725e-19	1.71855e-17	GLDN	protein_coding	gliomedin [Source:HGNC Symbol;Acc:HGNC:29514]
ENSG00000186431	2.54738	-0.102487	0.473335	0.27335	NA	FCAR	protein_coding	Fc fragment of IgA receptor [Source:HGNC Symbol;Acc:HGNC:3608]
ENSG00000186432	2132.3	-0.18229	0.106673	0.0765635	0.180122	KPNA4	protein_coding	karyopherin subunit alpha 4 [Source:HGNC Symbol;Acc:HGNC:6397]
ENSG00000186439	1.46572	-0.0192686	0.466206	0.562626	NA	TRDN	protein_coding	triadin [Source:HGNC Symbol;Acc:HGNC:12261]
ENSG00000186440	0.133248	-0.0156465	0.465805	0.867692	NA	OR6P1	protein_coding	olfactory receptor family 6 subfamily P member 1 [Source:HGNC Symbol;Acc:HGNC:15036]
ENSG00000186442	1.06598	-0.0190025	0.466183	0.601992	NA	KRT3	protein_coding	keratin 3 [Source:HGNC Symbol;Acc:HGNC:6440]
ENSG00000186446	257.395	-1.19615	0.276377	1.72359e-06	1.8209e-05	ZNF501	protein_coding	zinc finger protein 501 [Source:HGNC Symbol;Acc:HGNC:23717]
ENSG00000186448	684.393	0.187356	0.148396	0.166752	0.319132	ZNF197	protein_coding	zinc finger protein 197 [Source:HGNC Symbol;Acc:HGNC:12988]
ENSG00000186451	4.43952	-0.0288913	0.453562	0.773373	0.870843	SPATA12	protein_coding	spermatogenesis associated 12 [Source:HGNC Symbol;Acc:HGNC:23221]
ENSG00000186452	0.752707	-0.0476784	0.468505	0.443217	NA	TMPRSS12	protein_coding	transmembrane serine protease 12 [Source:HGNC Symbol;Acc:HGNC:28779]
ENSG00000186453	7.77463	-0.0438819	0.438376	0.752467	0.857715	FAM228A	protein_coding	family with sequence similarity 228 member A [Source:HGNC Symbol;Acc:HGNC:34418]
ENSG00000186458	0.133248	-0.0156465	0.465805	0.867692	NA	DEFB132	protein_coding	defensin beta 132 [Source:HGNC Symbol;Acc:HGNC:33806]
ENSG00000186462	20.3293	-1.19773	1.16629	0.00996058	0.0363429	NAP1L2	protein_coding	nucleosome assembly protein 1 like 2 [Source:HGNC Symbol;Acc:HGNC:7638]
ENSG00000186466	0	NA	NA	NA	NA	AQP7P1	unprocessed_pseudogene	aquaporin 7 pseudogene 1 [Source:HGNC Symbol;Acc:HGNC:32048]
ENSG00000186468	9790.62	0.0426695	0.0851007	0.60145	0.751461	RPS23	protein_coding	ribosomal protein S23 [Source:HGNC Symbol;Acc:HGNC:10410]
ENSG00000186469	3397.91	-0.0138447	0.128715	0.906023	0.950282	GNG2	protein_coding	G protein subunit gamma 2 [Source:HGNC Symbol;Acc:HGNC:4404]
ENSG00000186470	723.753	-0.0536161	0.169426	0.731531	0.844002	BTN3A2	protein_coding	butyrophilin subfamily 3 member A2 [Source:HGNC Symbol;Acc:HGNC:1139]
ENSG00000186471	0	NA	NA	NA	NA	AKAP14	protein_coding	A-kinase anchoring protein 14 [Source:HGNC Symbol;Acc:HGNC:24061]
ENSG00000186472	58.307	0.33324	0.490833	0.173907	0.328713	PCLO	protein_coding	piccolo presynaptic cytomatrix protein [Source:HGNC Symbol;Acc:HGNC:13406]
ENSG00000186474	0	NA	NA	NA	NA	KLK12	protein_coding	kallikrein related peptidase 12 [Source:HGNC Symbol;Acc:HGNC:6360]
ENSG00000186479	0.266495	-0.0172372	0.465983	0.778806	NA	RGS7BP	protein_coding	regulator of G protein signaling 7 binding protein [Source:HGNC Symbol;Acc:HGNC:23271]
ENSG00000186480	9618.31	1.84588	0.421623	3.46029e-07	4.17907e-06	INSIG1	protein_coding	insulin induced gene 1 [Source:HGNC Symbol;Acc:HGNC:6083]
ENSG00000186481	4.25181	-0.0378057	0.467431	0.341067	0.522803	ANKRD20A5P	transcribed_unprocessed_pseudogene	ankyrin repeat domain 20 family member A5, pseudogene [Source:HGNC Symbol;Acc:HGNC:33833]
ENSG00000186487	10.5452	-0.419099	0.75759	0.00883536	0.0328927	MYT1L	protein_coding	myelin transcription factor 1 like [Source:HGNC Symbol;Acc:HGNC:7623]
ENSG00000186493	34.359	-0.201117	0.416839	0.362801	0.544797	C5orf38	lncRNA	chromosome 5 open reading frame 38 [Source:HGNC Symbol;Acc:HGNC:24226]
ENSG00000186496	78.6521	-0.311787	0.332661	0.200788	0.363489	ZNF396	protein_coding	zinc finger protein 396 [Source:HGNC Symbol;Acc:HGNC:18824]
ENSG00000186501	2292.5	0.00377679	0.103046	0.948494	0.972632	TMEM222	protein_coding	transmembrane protein 222 [Source:HGNC Symbol;Acc:HGNC:25363]
ENSG00000186508	0	NA	NA	NA	NA	OR9I2P	unprocessed_pseudogene	olfactory receptor family 9 subfamily I member 2 pseudogene [Source:HGNC Symbol;Acc:HGNC:15324]
ENSG00000186509	0.666238	-0.0185715	0.466138	0.66234	NA	OR9Q1	protein_coding	olfactory receptor family 9 subfamily Q member 1 [Source:HGNC Symbol;Acc:HGNC:14724]
ENSG00000186510	2.45108	-0.100087	0.480697	0.083567	NA	CLCNKA	protein_coding	chloride voltage-gated channel Ka [Source:HGNC Symbol;Acc:HGNC:2026]
ENSG00000186513	0.399743	-0.0179088	0.466064	0.728424	NA	OR9Q2	protein_coding	olfactory receptor family 9 subfamily Q member 2 [Source:HGNC Symbol;Acc:HGNC:15328]
ENSG00000186517	20.6191	-0.646754	0.714826	0.0397952	0.109901	ARHGAP30	protein_coding	Rho GTPase activating protein 30 [Source:HGNC Symbol;Acc:HGNC:27414]
ENSG00000186522	6285.64	-0.0844546	0.0986415	0.381711	0.563121	SEPTIN10	protein_coding	septin 10 [Source:HGNC Symbol;Acc:HGNC:14349]
ENSG00000186523	175.926	0.0167973	0.229123	0.934516	0.96572	FAM86B1	protein_coding	family with sequence similarity 86 member B1 [Source:HGNC Symbol;Acc:HGNC:28268]
ENSG00000186526	0.399743	-0.0179088	0.466064	0.728424	NA	CYP4F8	protein_coding	cytochrome P450 family 4 subfamily F member 8 [Source:HGNC Symbol;Acc:HGNC:2648]
ENSG00000186529	0	NA	NA	NA	NA	CYP4F3	protein_coding	cytochrome P450 family 4 subfamily F member 3 [Source:HGNC Symbol;Acc:HGNC:2646]
ENSG00000186532	545.662	-0.264645	0.150422	0.0687722	0.16645	SMYD4	protein_coding	SET and MYND domain containing 4 [Source:HGNC Symbol;Acc:HGNC:21067]
ENSG00000186543	0.859333	-0.0168112	0.464813	0.83538	NA	CROCCP5	unprocessed_pseudogene	CROCC pseudogene 5 [Source:HGNC Symbol;Acc:HGNC:43865]
ENSG00000186562	0	NA	NA	NA	NA	DEFB105A	protein_coding	defensin beta 105A [Source:HGNC Symbol;Acc:HGNC:18087]
ENSG00000186564	32.7647	0.0843961	0.396705	0.675783	0.80562	FOXD2	protein_coding	forkhead box D2 [Source:HGNC Symbol;Acc:HGNC:3803]
ENSG00000186566	1829.34	-0.216353	0.132597	0.0884229	0.200249	GPATCH8	protein_coding	G-patch domain containing 8 [Source:HGNC Symbol;Acc:HGNC:29066]
ENSG00000186567	50.1464	0.218592	0.354202	0.369899	0.551886	CEACAM19	protein_coding	CEA cell adhesion molecule 19 [Source:HGNC Symbol;Acc:HGNC:31951]
ENSG00000186572	0	NA	NA	NA	NA	DEFB107A	protein_coding	defensin beta 107A [Source:HGNC Symbol;Acc:HGNC:18086]
ENSG00000186575	3258.17	-0.0320059	0.114748	0.772086	0.870063	NF2	protein_coding	neurofibromin 2 [Source:HGNC Symbol;Acc:HGNC:7773]
ENSG00000186577	1112.79	0.905951	0.137882	9.50473e-12	2.25514e-10	SMIM29	protein_coding	small integral membrane protein 29 [Source:HGNC Symbol;Acc:HGNC:1340]
ENSG00000186579	0	NA	NA	NA	NA	DEFB106A	protein_coding	defensin beta 106A [Source:HGNC Symbol;Acc:HGNC:18088]
ENSG00000186583	0.133248	-0.0156465	0.465805	0.867692	NA	SPATC1	protein_coding	spermatogenesis and centriole associated 1 [Source:HGNC Symbol;Acc:HGNC:30510]
ENSG00000186591	16862.9	-0.0710842	0.0892514	0.426112	0.606004	UBE2H	protein_coding	ubiquitin conjugating enzyme E2 H [Source:HGNC Symbol;Acc:HGNC:12484]
ENSG00000186594	2370.12	0.440061	0.137457	0.000678102	0.00376577	MIR22HG	lncRNA	MIR22 host gene [Source:HGNC Symbol;Acc:HGNC:28219]
ENSG00000186599	0	NA	NA	NA	NA	DEFB105B	protein_coding	defensin beta 105B [Source:HGNC Symbol;Acc:HGNC:29930]
ENSG00000186603	7.47125	0.0367099	0.434801	0.811702	0.894533	HPDL	protein_coding	4-hydroxyphenylpyruvate dioxygenase like [Source:HGNC Symbol;Acc:HGNC:28242]
ENSG00000186615	84.3031	0.770449	0.444896	0.0143896	0.049014	KTN1-AS1	lncRNA	KTN1 antisense RNA 1 [Source:HGNC Symbol;Acc:HGNC:19842]
ENSG00000186625	1981.5	0.184152	0.132801	0.148756	0.293308	KATNA1	protein_coding	katanin catalytic subunit A1 [Source:HGNC Symbol;Acc:HGNC:6216]
ENSG00000186628	40.7774	-1.67954	0.886152	0.00172853	0.00839387	FSD2	protein_coding	fibronectin type III and SPRY domain containing 2 [Source:HGNC Symbol;Acc:HGNC:18024]
ENSG00000186635	1950.66	-0.24165	0.110325	0.0288115	0.0852017	ARAP1	protein_coding	ArfGAP with RhoGAP domain, ankyrin repeat and PH domain 1 [Source:HGNC Symbol;Acc:HGNC:16925]
ENSG00000186638	51.4494	-0.248908	0.350322	0.309314	0.489314	KIF24	protein_coding	kinesin family member 24 [Source:HGNC Symbol;Acc:HGNC:19916]
ENSG00000186642	3.45003	-0.093756	0.471812	0.284283	NA	PDE2A	protein_coding	phosphodiesterase 2A [Source:HGNC Symbol;Acc:HGNC:8777]
ENSG00000186645	7.7482	0.046813	0.45959	0.783637	0.87797	SPDYE17	protein_coding	speedy/RINGO cell cycle regulator family member E17 [Source:HGNC Symbol;Acc:HGNC:51513]
ENSG00000186648	4.22836	0.0241646	0.461623	0.859357	0.923356	CARMIL3	protein_coding	capping protein regulator and myosin 1 linker 3 [Source:HGNC Symbol;Acc:HGNC:20272]
ENSG00000186652	0.605667	0.016553	0.465987	0.618796	NA	PRG2	protein_coding	proteoglycan 2, pro eosinophil major basic protein [Source:HGNC Symbol;Acc:HGNC:9362]
ENSG00000186654	878.152	0.0580866	0.151197	0.684925	0.812183	PRR5	protein_coding	proline rich 5 [Source:HGNC Symbol;Acc:HGNC:31682]
ENSG00000186660	1697.11	0.49239	0.118043	1.56875e-05	0.000132743	ZFP91	protein_coding	ZFP91 zinc finger protein, atypical E3 ubiquitin ligase [Source:HGNC Symbol;Acc:HGNC:14983]
ENSG00000186665	1296.81	0.27946	0.141648	0.0352892	0.0999962	C17orf58	protein_coding	chromosome 17 open reading frame 58 [Source:HGNC Symbol;Acc:HGNC:27568]
ENSG00000186666	723.681	-0.135367	0.149748	0.338149	0.51991	BCDIN3D	protein_coding	BCDIN3 domain containing RNA methyltransferase [Source:HGNC Symbol;Acc:HGNC:27050]
ENSG00000186675	0.53299	-0.0182801	0.466108	0.691854	NA	MAGEE2	protein_coding	MAGE family member E2 [Source:HGNC Symbol;Acc:HGNC:24935]
ENSG00000186676	36.9164	-0.114016	0.349375	0.626723	0.769575	EEF1GP1	processed_pseudogene	eukaryotic translation elongation factor 1 gamma pseudogene 1 [Source:HGNC Symbol;Acc:HGNC:44556]
ENSG00000186678	0	NA	NA	NA	NA	AL590240.1	unprocessed_pseudogene	G antigen, family D pseudogene
ENSG00000186684	120.626	0.0550017	0.310141	0.80866	0.892794	CYP27C1	protein_coding	cytochrome P450 family 27 subfamily C member 1 [Source:HGNC Symbol;Acc:HGNC:33480]
ENSG00000186687	1327.03	0.510168	0.160393	0.000660741	0.00368478	LYRM7	protein_coding	LYR motif containing 7 [Source:HGNC Symbol;Acc:HGNC:28072]
ENSG00000186704	11.8767	0.108286	0.430039	0.558498	0.715616	DTX2P1	transcribed_unprocessed_pseudogene	DTX2 pseudogene 1 [Source:HGNC Symbol;Acc:HGNC:42352]
ENSG00000186710	2.03632	0.0181863	0.463528	0.866331	NA	CFAP73	protein_coding	cilia and flagella associated protein 73 [Source:HGNC Symbol;Acc:HGNC:37100]
ENSG00000186714	10.9953	-0.0243734	0.455145	0.69041	0.816449	CCDC73	protein_coding	coiled-coil domain containing 73 [Source:HGNC Symbol;Acc:HGNC:23261]
ENSG00000186715	15.9822	-0.361044	0.538543	0.129503	0.264928	MST1L	transcribed_unprocessed_pseudogene	macrophage stimulating 1 like [Source:HGNC Symbol;Acc:HGNC:7390]
ENSG00000186716	1042.72	-0.0386013	0.141085	0.77211	0.870063	BCR	protein_coding	BCR activator of RhoGEF and GTPase [Source:HGNC Symbol;Acc:HGNC:1014]
ENSG00000186723	6.90867	-0.253174	0.543386	0.0757479	0.178527	OR10H1	protein_coding	olfactory receptor family 10 subfamily H member 1 [Source:HGNC Symbol;Acc:HGNC:8172]
ENSG00000186732	1.86547	-0.0194565	0.46622	0.533693	NA	MPPED1	protein_coding	metallophosphoesterase domain containing 1 [Source:HGNC Symbol;Acc:HGNC:1306]
ENSG00000186743	0.133248	-0.0156465	0.465805	0.867692	NA	TPI1P3	processed_pseudogene	triosephosphate isomerase 1 pseudogene 3 [Source:HGNC Symbol;Acc:HGNC:38070]
ENSG00000186765	3.29869	-0.0570959	0.453413	0.623641	NA	FSCN2	protein_coding	fascin actin-bundling protein 2, retinal [Source:HGNC Symbol;Acc:HGNC:3960]
ENSG00000186766	0.133248	-0.0156465	0.465805	0.867692	NA	FOXI2	protein_coding	forkhead box I2 [Source:HGNC Symbol;Acc:HGNC:32448]
ENSG00000186767	299.467	-0.89265	0.211861	4.62869e-06	4.44508e-05	SPIN4	protein_coding	spindlin family member 4 [Source:HGNC Symbol;Acc:HGNC:27040]
ENSG00000186777	1.54163	0.0083652	0.463455	0.818417	NA	ZNF732	protein_coding	zinc finger protein 732 [Source:HGNC Symbol;Acc:HGNC:37138]
ENSG00000186787	581.171	-0.366239	0.152665	0.0109101	0.0390558	SPIN2B	protein_coding	spindlin family member 2B [Source:HGNC Symbol;Acc:HGNC:33147]
ENSG00000186788	0.399743	-0.0179088	0.466064	0.728424	NA	SPATA31D3	protein_coding	SPATA31 subfamily D member 3 [Source:HGNC Symbol;Acc:HGNC:38603]
ENSG00000186790	0.396431	-0.00204636	0.464834	0.931856	NA	FOXE3	protein_coding	forkhead box E3 [Source:HGNC Symbol;Acc:HGNC:3808]
ENSG00000186792	131.895	0.80356	0.280589	0.000899887	0.0048005	HYAL3	protein_coding	hyaluronidase 3 [Source:HGNC Symbol;Acc:HGNC:5322]
ENSG00000186795	0	NA	NA	NA	NA	KCNK18	protein_coding	potassium two pore domain channel subfamily K member 18 [Source:HGNC Symbol;Acc:HGNC:19439]
ENSG00000186803	0.266495	-0.0172372	0.465983	0.778806	NA	IFNA10	protein_coding	interferon alpha 10 [Source:HGNC Symbol;Acc:HGNC:5418]
ENSG00000186806	90.0652	0.0603409	0.276704	0.788177	0.880671	VSIG10L	protein_coding	V-set and immunoglobulin domain containing 10 like [Source:HGNC Symbol;Acc:HGNC:27111]
ENSG00000186810	0	NA	NA	NA	NA	CXCR3	protein_coding	C-X-C motif chemokine receptor 3 [Source:HGNC Symbol;Acc:HGNC:4540]
ENSG00000186812	535.661	-0.711614	0.223791	0.000337983	0.00205485	ZNF397	protein_coding	zinc finger protein 397 [Source:HGNC Symbol;Acc:HGNC:18818]
ENSG00000186814	685.329	-0.310255	0.181157	0.0582664	0.146659	ZSCAN30	protein_coding	zinc finger and SCAN domain containing 30 [Source:HGNC Symbol;Acc:HGNC:33517]
ENSG00000186815	895.57	0.053624	0.157875	0.717672	0.835614	TPCN1	protein_coding	two pore segment channel 1 [Source:HGNC Symbol;Acc:HGNC:18182]
ENSG00000186818	1.95001	-0.0642642	0.471911	0.203788	NA	LILRB4	protein_coding	leukocyte immunoglobulin like receptor B4 [Source:HGNC Symbol;Acc:HGNC:6608]
ENSG00000186825	1.25769	0.0363906	0.464634	0.429092	NA	CDRT15P3	transcribed_unprocessed_pseudogene	CDRT15 pseudogene 3 [Source:HGNC Symbol;Acc:HGNC:33824]
ENSG00000186827	3.31151	-0.0542481	0.461375	0.419753	NA	TNFRSF4	protein_coding	TNF receptor superfamily member 4 [Source:HGNC Symbol;Acc:HGNC:11918]
ENSG00000186831	1.31848	-0.0509669	0.469137	0.368176	NA	KRT17P2	transcribed_unprocessed_pseudogene	keratin 17 pseudogene 2 [Source:HGNC Symbol;Acc:HGNC:6429]
ENSG00000186832	0.266495	-0.0172372	0.465983	0.778806	NA	KRT16	protein_coding	keratin 16 [Source:HGNC Symbol;Acc:HGNC:6423]
ENSG00000186834	919.563	-0.67447	0.212094	0.000356097	0.00214791	HEXIM1	protein_coding	HEXIM P-TEFb complex subunit 1 [Source:HGNC Symbol;Acc:HGNC:24953]
ENSG00000186838	0.116857	-0.0174523	0.465659	0.869568	NA	SELENOV	protein_coding	selenoprotein V [Source:HGNC Symbol;Acc:HGNC:30399]
ENSG00000186844	0	NA	NA	NA	NA	LCE1A	protein_coding	late cornified envelope 1A [Source:HGNC Symbol;Acc:HGNC:29459]
ENSG00000186847	0	NA	NA	NA	NA	KRT14	protein_coding	keratin 14 [Source:HGNC Symbol;Acc:HGNC:6416]
ENSG00000186854	228.927	0.134926	0.221569	0.496461	0.666668	TRABD2A	protein_coding	TraB domain containing 2A [Source:HGNC Symbol;Acc:HGNC:27013]
ENSG00000186860	0	NA	NA	NA	NA	KRTAP17-1	protein_coding	keratin associated protein 17-1 [Source:HGNC Symbol;Acc:HGNC:18917]
ENSG00000186862	84.1857	0.5002	0.604127	0.0537003	0.138119	PDZD7	protein_coding	PDZ domain containing 7 [Source:HGNC Symbol;Acc:HGNC:26257]
ENSG00000186866	1511.65	0.245416	0.119034	0.0329463	0.0949522	POFUT2	protein_coding	protein O-fucosyltransferase 2 [Source:HGNC Symbol;Acc:HGNC:14683]
ENSG00000186867	2.31989	-0.0964257	0.4797	0.0889499	NA	QRFPR	protein_coding	pyroglutamylated RFamide peptide receptor [Source:HGNC Symbol;Acc:HGNC:15565]
ENSG00000186868	46.9619	0.295035	0.422357	0.219878	0.389209	MAPT	protein_coding	microtubule associated protein tau [Source:HGNC Symbol;Acc:HGNC:6893]
ENSG00000186871	160.268	0.101394	0.261329	0.638216	0.777815	ERCC6L	protein_coding	ERCC excision repair 6 like, spindle assembly checkpoint helicase [Source:HGNC Symbol;Acc:HGNC:20794]
ENSG00000186881	0.133248	-0.0156465	0.465805	0.867692	NA	OR13F1	protein_coding	olfactory receptor family 13 subfamily F member 1 [Source:HGNC Symbol;Acc:HGNC:14723]
ENSG00000186886	0	NA	NA	NA	NA	OR5D3P	protein_coding	olfactory receptor family 5 subfamily D member 3 pseudogene [Source:HGNC Symbol;Acc:HGNC:8336]
ENSG00000186889	456.594	-0.724411	0.198404	6.58586e-05	0.000488243	TMEM17	protein_coding	transmembrane protein 17 [Source:HGNC Symbol;Acc:HGNC:26623]
ENSG00000186891	15.5198	0.0985581	0.424365	0.602978	0.752478	TNFRSF18	protein_coding	TNF receptor superfamily member 18 [Source:HGNC Symbol;Acc:HGNC:11914]
ENSG00000186895	0.775257	-0.00753865	0.464563	0.931551	NA	FGF3	protein_coding	fibroblast growth factor 3 [Source:HGNC Symbol;Acc:HGNC:3681]
ENSG00000186897	4.04097	0.000402192	0.449067	0.995719	0.998025	C1QL4	protein_coding	complement C1q like 4 [Source:HGNC Symbol;Acc:HGNC:31416]
ENSG00000186907	42.0275	1.77371	0.669309	0.00026009	0.00163654	RTN4RL2	protein_coding	reticulon 4 receptor like 2 [Source:HGNC Symbol;Acc:HGNC:23053]
ENSG00000186908	1707.2	-0.444114	0.123129	0.000191476	0.00125052	ZDHHC17	protein_coding	zinc finger DHHC-type palmitoyltransferase 17 [Source:HGNC Symbol;Acc:HGNC:18412]
ENSG00000186910	0.133248	-0.0156465	0.465805	0.867692	NA	SERPINA11	protein_coding	serpin family A member 11 [Source:HGNC Symbol;Acc:HGNC:19193]
ENSG00000186912	2.79489	-0.009792	0.464799	0.576971	NA	P2RY4	protein_coding	pyrimidinergic receptor P2Y4 [Source:HGNC Symbol;Acc:HGNC:8542]
ENSG00000186918	2388.89	1.60347	0.108399	1.37384e-50	4.90575e-48	ZNF395	protein_coding	zinc finger protein 395 [Source:HGNC Symbol;Acc:HGNC:18737]
ENSG00000186919	13.2528	-0.0404828	0.422596	0.808658	0.892794	ZACN	protein_coding	zinc activated ion channel [Source:HGNC Symbol;Acc:HGNC:29504]
ENSG00000186924	1.59897	-0.0193409	0.466211	0.552097	NA	KRTAP22-1	protein_coding	keratin associated protein 22-1 [Source:HGNC Symbol;Acc:HGNC:18947]
ENSG00000186925	0	NA	NA	NA	NA	KRTAP19-6	protein_coding	keratin associated protein 19-6 [Source:HGNC Symbol;Acc:HGNC:18941]
ENSG00000186930	0	NA	NA	NA	NA	KRTAP6-2	protein_coding	keratin associated protein 6-2 [Source:HGNC Symbol;Acc:HGNC:18932]
ENSG00000186940	0.584284	-0.021628	0.466091	0.683396	NA	CHCHD2P9	processed_pseudogene	coiled-coil-helix-coiled-coil-helix domain containing 2 pseudogene 9 [Source:HGNC Symbol;Acc:HGNC:23676]
ENSG00000186943	0.399743	-0.0179088	0.466064	0.728424	NA	OR13C8	protein_coding	olfactory receptor family 13 subfamily C member 8 [Source:HGNC Symbol;Acc:HGNC:15103]
ENSG00000186951	499.995	-0.147195	0.193822	0.399531	0.580454	PPARA	protein_coding	peroxisome proliferator activated receptor alpha [Source:HGNC Symbol;Acc:HGNC:9232]
ENSG00000186952	62.7808	-0.583545	0.43119	0.0439682	0.118852	TMEM232	protein_coding	transmembrane protein 232 [Source:HGNC Symbol;Acc:HGNC:37270]
ENSG00000186960	77.2775	-0.464791	0.361583	0.0788655	0.184223	LINC01551	lncRNA	long intergenic non-protein coding RNA 1551 [Source:HGNC Symbol;Acc:HGNC:19828]
ENSG00000186965	0	NA	NA	NA	NA	KRTAP19-2	protein_coding	keratin associated protein 19-2 [Source:HGNC Symbol;Acc:HGNC:18937]
ENSG00000186967	0	NA	NA	NA	NA	KRTAP19-4	protein_coding	keratin associated protein 19-4 [Source:HGNC Symbol;Acc:HGNC:18939]
ENSG00000186970	0	NA	NA	NA	NA	KRTAP15-1	protein_coding	keratin associated protein 15-1 [Source:HGNC Symbol;Acc:HGNC:18927]
ENSG00000186971	0.399743	-0.0179088	0.466064	0.728424	NA	KRTAP13-4	protein_coding	keratin associated protein 13-4 [Source:HGNC Symbol;Acc:HGNC:18926]
ENSG00000186973	13.5245	-0.0242344	0.412267	0.894854	0.943906	FAM183A	protein_coding	family with sequence similarity 183 member A [Source:HGNC Symbol;Acc:HGNC:34347]
ENSG00000186976	97.1874	-0.285903	0.315192	0.230639	0.402594	EFCAB6	protein_coding	EF-hand calcium binding domain 6 [Source:HGNC Symbol;Acc:HGNC:24204]
ENSG00000186977	0	NA	NA	NA	NA	KRTAP19-5	protein_coding	keratin associated protein 19-5 [Source:HGNC Symbol;Acc:HGNC:18940]
ENSG00000186980	0	NA	NA	NA	NA	KRTAP23-1	protein_coding	keratin associated protein 23-1 [Source:HGNC Symbol;Acc:HGNC:18928]
ENSG00000186994	12.117	0.172561	0.460828	0.328272	0.5091	KANK3	protein_coding	KN motif and ankyrin repeat domains 3 [Source:HGNC Symbol;Acc:HGNC:24796]
ENSG00000186998	166.435	-0.765553	0.350296	0.00532566	0.0216267	EMID1	protein_coding	EMI domain containing 1 [Source:HGNC Symbol;Acc:HGNC:18036]
ENSG00000187003	0.399743	-0.0179088	0.466064	0.728424	NA	ACTL7A	protein_coding	actin like 7A [Source:HGNC Symbol;Acc:HGNC:161]
ENSG00000187005	0	NA	NA	NA	NA	KRTAP21-1	protein_coding	keratin associated protein 21-1 [Source:HGNC Symbol;Acc:HGNC:18945]
ENSG00000187010	18.8026	-0.189716	0.465994	0.258825	0.43445	RHD	protein_coding	Rh blood group D antigen [Source:HGNC Symbol;Acc:HGNC:10009]
ENSG00000187012	0.399743	-0.0179088	0.466064	0.728424	NA	LINC00207	lncRNA	long intergenic non-protein coding RNA 207 [Source:HGNC Symbol;Acc:HGNC:37255]
ENSG00000187013	7.58468	0.0405951	0.443882	0.747583	0.85442	LINC02875	lncRNA	long intergenic non-protein coding RNA 2875 [Source:HGNC Symbol;Acc:HGNC:32699]
ENSG00000187017	2.36447	0.0381826	0.463923	0.64788	NA	ESPN	protein_coding	espin [Source:HGNC Symbol;Acc:HGNC:13281]
ENSG00000187021	2.10397	-0.0667421	0.472134	0.211556	NA	PNLIPRP1	protein_coding	pancreatic lipase related protein 1 [Source:HGNC Symbol;Acc:HGNC:9156]
ENSG00000187024	636.212	0.160234	0.14157	0.227742	0.399196	PTRH1	protein_coding	peptidyl-tRNA hydrolase 1 homolog [Source:HGNC Symbol;Acc:HGNC:27039]
ENSG00000187026	0	NA	NA	NA	NA	KRTAP21-2	protein_coding	keratin associated protein 21-2 [Source:HGNC Symbol;Acc:HGNC:18946]
ENSG00000187033	0.666238	-0.0185715	0.466138	0.66234	NA	SAMD7	protein_coding	sterile alpha motif domain containing 7 [Source:HGNC Symbol;Acc:HGNC:25394]
ENSG00000187037	0.133248	-0.0156465	0.465805	0.867692	NA	GPR141	protein_coding	G protein-coupled receptor 141 [Source:HGNC Symbol;Acc:HGNC:19997]
ENSG00000187045	2.76724	0.0058923	0.459184	0.902226	NA	TMPRSS6	protein_coding	transmembrane serine protease 6 [Source:HGNC Symbol;Acc:HGNC:16517]
ENSG00000187048	1.06598	-0.0190025	0.466183	0.601992	NA	CYP4A11	protein_coding	cytochrome P450 family 4 subfamily A member 11 [Source:HGNC Symbol;Acc:HGNC:2642]
ENSG00000187049	924.156	-0.743232	0.133891	7.12753e-09	1.13791e-07	TMEM216	protein_coding	transmembrane protein 216 [Source:HGNC Symbol;Acc:HGNC:25018]
ENSG00000187051	2020.53	0.0903956	0.109146	0.371862	0.553746	RPS19BP1	protein_coding	ribosomal protein S19 binding protein 1 [Source:HGNC Symbol;Acc:HGNC:28749]
ENSG00000187054	4.91488	-0.0932565	0.473025	0.101042	0.220855	TMPRSS11A	protein_coding	transmembrane serine protease 11A [Source:HGNC Symbol;Acc:HGNC:27954]
ENSG00000187066	53.7037	-0.127428	0.385275	0.563516	0.720022	TMEM262	protein_coding	transmembrane protein 262 [Source:HGNC Symbol;Acc:HGNC:49389]
ENSG00000187068	75.5767	0.174257	0.318584	0.456103	0.63252	C3orf70	protein_coding	chromosome 3 open reading frame 70 [Source:HGNC Symbol;Acc:HGNC:33731]
ENSG00000187079	2366.72	-0.540058	0.11661	1.67582e-06	1.77482e-05	TEAD1	protein_coding	TEA domain transcription factor 1 [Source:HGNC Symbol;Acc:HGNC:11714]
ENSG00000187080	0	NA	NA	NA	NA	OR2AK2	protein_coding	olfactory receptor family 2 subfamily AK member 2 [Source:HGNC Symbol;Acc:HGNC:19569]
ENSG00000187082	0	NA	NA	NA	NA	DEFB106B	protein_coding	defensin beta 106B [Source:HGNC Symbol;Acc:HGNC:28879]
ENSG00000187091	801.226	-0.110032	0.134874	0.391633	0.572867	PLCD1	protein_coding	phospholipase C delta 1 [Source:HGNC Symbol;Acc:HGNC:9060]
ENSG00000187094	3.83442	0.112887	0.480573	0.0689554	NA	CCK	protein_coding	cholecystokinin [Source:HGNC Symbol;Acc:HGNC:1569]
ENSG00000187097	801.415	-0.10285	0.167382	0.533598	0.69616	ENTPD5	protein_coding	ectonucleoside triphosphate diphosphohydrolase 5 (inactive) [Source:HGNC Symbol;Acc:HGNC:3367]
ENSG00000187098	1573.62	-0.581307	0.128533	3.07196e-06	3.0584e-05	MITF	protein_coding	melanocyte inducing transcription factor [Source:HGNC Symbol;Acc:HGNC:7105]
ENSG00000187103	0	NA	NA	NA	NA	FUNDC2P3	processed_pseudogene	FUN14 domain containing 2 pseudogene 3 [Source:HGNC Symbol;Acc:HGNC:37970]
ENSG00000187105	7.90929	-0.196936	0.488702	0.23637	0.409132	HEATR4	protein_coding	HEAT repeat containing 4 [Source:HGNC Symbol;Acc:HGNC:16761]
ENSG00000187109	11354	-0.0606662	0.0834704	0.459653	0.635934	NAP1L1	protein_coding	nucleosome assembly protein 1 like 1 [Source:HGNC Symbol;Acc:HGNC:7637]
ENSG00000187116	0.238502	-0.0169472	0.465944	0.78481	NA	LILRA5	protein_coding	leukocyte immunoglobulin like receptor A5 [Source:HGNC Symbol;Acc:HGNC:16309]
ENSG00000187118	1531.91	0.0983443	0.111152	0.36276	0.544797	CMC1	protein_coding	C-X9-C motif containing 1 [Source:HGNC Symbol;Acc:HGNC:28783]
ENSG00000187122	8.98119	-0.293203	0.571036	0.0586146	0.147327	SLIT1	protein_coding	slit guidance ligand 1 [Source:HGNC Symbol;Acc:HGNC:11085]
ENSG00000187123	76.597	-0.51876	0.389136	0.057968	0.146148	LYPD6	protein_coding	LY6/PLAUR domain containing 6 [Source:HGNC Symbol;Acc:HGNC:28751]
ENSG00000187134	1049.96	4.66238	0.439823	1.47248e-29	1.53892e-27	AKR1C1	protein_coding	aldo-keto reductase family 1 member C1 [Source:HGNC Symbol;Acc:HGNC:384]
ENSG00000187135	0	NA	NA	NA	NA	VSTM2B	protein_coding	V-set and transmembrane domain containing 2B [Source:HGNC Symbol;Acc:HGNC:33595]
ENSG00000187140	0.266495	-0.0172372	0.465983	0.778806	NA	FOXD3	protein_coding	forkhead box D3 [Source:HGNC Symbol;Acc:HGNC:3804]
ENSG00000187144	4.39559	-0.0753719	0.465349	0.505703	0.673882	SPATA21	protein_coding	spermatogenesis associated 21 [Source:HGNC Symbol;Acc:HGNC:28026]
ENSG00000187147	1482.24	-0.0135295	0.112677	0.935031	0.965865	RNF220	protein_coding	ring finger protein 220 [Source:HGNC Symbol;Acc:HGNC:25552]
ENSG00000187151	9.30017	-0.00902425	0.427459	0.954129	0.975865	ANGPTL5	protein_coding	angiopoietin like 5 [Source:HGNC Symbol;Acc:HGNC:19705]
ENSG00000187164	361.254	0.00532323	0.197081	0.977602	0.988727	SHTN1	protein_coding	shootin 1 [Source:HGNC Symbol;Acc:HGNC:29319]
ENSG00000187166	0.662926	-0.00341685	0.465033	0.803422	NA	H1-7	protein_coding	H1.7 linker histone [Source:HGNC Symbol;Acc:HGNC:24893]
ENSG00000187170	0	NA	NA	NA	NA	LCE4A	protein_coding	late cornified envelope 4A [Source:HGNC Symbol;Acc:HGNC:16613]
ENSG00000187172	1.1472	-0.0320586	0.464209	0.664406	NA	BAGE2	transcribed_unprocessed_pseudogene	BAGE family member 2 [Source:HGNC Symbol;Acc:HGNC:15723]
ENSG00000187173	0	NA	NA	NA	NA	LCE2A	protein_coding	late cornified envelope 2A [Source:HGNC Symbol;Acc:HGNC:29469]
ENSG00000187175	0.266495	-0.0172372	0.465983	0.778806	NA	KRTAP12-1	protein_coding	keratin associated protein 12-1 [Source:HGNC Symbol;Acc:HGNC:20529]
ENSG00000187180	1.06598	-0.0190025	0.466183	0.601992	NA	LCE2C	protein_coding	late cornified envelope 2C [Source:HGNC Symbol;Acc:HGNC:29460]
ENSG00000187185	0.943103	-0.0181234	0.466191	0.607416	NA	AC092118.1	lncRNA	novel transcript
ENSG00000187186	64.5153	-0.094082	0.329337	0.677587	0.806696	AL162231.1	protein_coding	uncharacterized LOC730098 [Source:NCBI gene (formerly Entrezgene);Acc:730098]
ENSG00000187187	255.77	-0.600402	0.241847	0.00426742	0.017952	ZNF546	protein_coding	zinc finger protein 546 [Source:HGNC Symbol;Acc:HGNC:28671]
ENSG00000187189	241.091	-0.608902	0.244335	0.00421104	0.0177706	TSPYL4	protein_coding	TSPY like 4 [Source:HGNC Symbol;Acc:HGNC:21559]
ENSG00000187191	0	NA	NA	NA	NA	DAZ3	protein_coding	deleted in azoospermia 3 [Source:HGNC Symbol;Acc:HGNC:15965]
ENSG00000187193	285.125	0.891627	0.205696	2.93108e-06	2.93313e-05	MT1X	protein_coding	metallothionein 1X [Source:HGNC Symbol;Acc:HGNC:7405]
ENSG00000187210	275.702	0.488112	0.294921	0.0411697	0.112767	GCNT1	protein_coding	glucosaminyl (N-acetyl) transferase 1 [Source:HGNC Symbol;Acc:HGNC:4203]
ENSG00000187223	0	NA	NA	NA	NA	LCE2D	protein_coding	late cornified envelope 2D [Source:HGNC Symbol;Acc:HGNC:16518]
ENSG00000187229	22.7446	-0.697817	0.737827	0.0373938	0.104468	AC100800.1	lncRNA	novel transcript, antisense to PSD3
ENSG00000187231	2883.54	0.466464	0.111406	1.54415e-05	0.000130972	SESTD1	protein_coding	SEC14 and spectrin domain containing 1 [Source:HGNC Symbol;Acc:HGNC:18379]
ENSG00000187238	0	NA	NA	NA	NA	LCE3B	protein_coding	late cornified envelope 3B [Source:HGNC Symbol;Acc:HGNC:29462]
ENSG00000187239	1443.14	-0.274752	0.121714	0.0193117	0.0620505	FNBP1	protein_coding	formin binding protein 1 [Source:HGNC Symbol;Acc:HGNC:17069]
ENSG00000187240	1124.34	-0.123901	0.204046	0.471405	0.645835	DYNC2H1	protein_coding	dynein cytoplasmic 2 heavy chain 1 [Source:HGNC Symbol;Acc:HGNC:2962]
ENSG00000187242	0	NA	NA	NA	NA	KRT12	protein_coding	keratin 12 [Source:HGNC Symbol;Acc:HGNC:6414]
ENSG00000187243	8562.39	-0.358797	0.089724	4.63561e-05	0.00035458	MAGED4B	protein_coding	MAGE family member D4B [Source:HGNC Symbol;Acc:HGNC:22880]
ENSG00000187244	58.4324	-0.228645	0.404328	0.329965	0.510802	BCAM	protein_coding	basal cell adhesion molecule (Lutheran blood group) [Source:HGNC Symbol;Acc:HGNC:6722]
ENSG00000187257	1048.14	-0.392118	0.187457	0.0213184	0.0670747	RSBN1L	protein_coding	round spermatid basic protein 1 like [Source:HGNC Symbol;Acc:HGNC:24765]
ENSG00000187258	1.19923	-0.0190658	0.46619	0.587282	NA	NPSR1	protein_coding	neuropeptide S receptor 1 [Source:HGNC Symbol;Acc:HGNC:23631]
ENSG00000187260	102.935	1.19741	0.412878	0.00028497	0.00177073	WDR86	protein_coding	WD repeat domain 86 [Source:HGNC Symbol;Acc:HGNC:28020]
ENSG00000187266	333.311	1.21293	0.21802	2.9487e-09	4.98626e-08	EPOR	protein_coding	erythropoietin receptor [Source:HGNC Symbol;Acc:HGNC:3416]
ENSG00000187268	13.0763	-0.0343964	0.416685	0.848227	0.916552	FAM9C	protein_coding	family with sequence similarity 9 member C [Source:HGNC Symbol;Acc:HGNC:18405]
ENSG00000187272	0.53299	-0.0182801	0.466108	0.691854	NA	KRTAP9-8	protein_coding	keratin associated protein 9-8 [Source:HGNC Symbol;Acc:HGNC:17231]
ENSG00000187288	7.39414	-0.0542192	0.440193	0.718125	0.835763	CIDEC	protein_coding	cell death inducing DFFA like effector c [Source:HGNC Symbol;Acc:HGNC:24229]
ENSG00000187323	185.268	-0.0718745	0.426801	0.63681	0.776663	DCC	protein_coding	DCC netrin 1 receptor [Source:HGNC Symbol;Acc:HGNC:2701]
ENSG00000187325	1691.87	-1.91177	0.134075	1.43934e-47	4.53498e-45	TAF9B	protein_coding	TATA-box binding protein associated factor 9b [Source:HGNC Symbol;Acc:HGNC:17306]
ENSG00000187372	28.1577	-0.160194	0.377808	0.493764	0.664436	PCDHB13	protein_coding	protocadherin beta 13 [Source:HGNC Symbol;Acc:HGNC:8684]
ENSG00000187391	732.733	-0.146013	0.199893	0.409495	0.590326	MAGI2	protein_coding	membrane associated guanylate kinase, WW and PDZ domain containing 2 [Source:HGNC Symbol;Acc:HGNC:18957]
ENSG00000187398	375.872	-2.14759	1.05322	0.000236068	0.00150709	LUZP2	protein_coding	leucine zipper protein 2 [Source:HGNC Symbol;Acc:HGNC:23206]
ENSG00000187416	0.932733	-0.0188803	0.466171	0.618874	NA	LHFPL3	protein_coding	LHFPL tetraspan subfamily member 3 [Source:HGNC Symbol;Acc:HGNC:6589]
ENSG00000187446	1516.55	0.180669	0.112498	0.0977603	0.21533	CHP1	protein_coding	calcineurin like EF-hand protein 1 [Source:HGNC Symbol;Acc:HGNC:17433]
ENSG00000187472	0.364661	0.00272685	0.465229	0.888695	NA	AL589826.1	processed_pseudogene	60S ribosomal protein L6 (RPL6) pseudogene
ENSG00000187474	1.79659	-0.0156508	0.464884	0.479353	NA	FPR3	protein_coding	formyl peptide receptor 3 [Source:HGNC Symbol;Acc:HGNC:3828]
ENSG00000187475	0.614016	-0.0171215	0.463981	0.613279	NA	H1-6	protein_coding	H1.6 linker histone, cluster member [Source:HGNC Symbol;Acc:HGNC:4720]
ENSG00000187479	16.865	-0.0788551	0.441061	0.558751	0.715805	C11orf96	protein_coding	chromosome 11 open reading frame 96 [Source:HGNC Symbol;Acc:HGNC:38675]
ENSG00000187481	0	NA	NA	NA	NA	HSD3BP1	unprocessed_pseudogene	hydroxy-delta-5-steroid dehydrogenase, 3 beta, pseudogene 1 [Source:HGNC Symbol;Acc:HGNC:5219]
ENSG00000187483	0	NA	NA	NA	NA	SERPINA13P	transcribed_unprocessed_pseudogene	serpin family A member 13, pseudogene [Source:HGNC Symbol;Acc:HGNC:30909]
ENSG00000187486	1.13277	-0.0249618	0.465959	0.661918	NA	KCNJ11	protein_coding	potassium inwardly rectifying channel subfamily J member 11 [Source:HGNC Symbol;Acc:HGNC:6257]
ENSG00000187492	4.01548	0.112427	0.475711	0.222936	0.393108	CDHR4	protein_coding	cadherin related family member 4 [Source:HGNC Symbol;Acc:HGNC:34527]
ENSG00000187498	5634.34	-0.853906	0.0969082	2.7557e-19	1.36986e-17	COL4A1	protein_coding	collagen type IV alpha 1 chain [Source:HGNC Symbol;Acc:HGNC:2202]
ENSG00000187504	0.998192	-0.0177158	0.46087	0.796215	NA	RPL7P48	processed_pseudogene	ribosomal protein L7 pseudogene 48 [Source:HGNC Symbol;Acc:HGNC:35540]
ENSG00000187510	5.40258	-0.0399577	0.466381	0.440653	0.618919	PLEKHG7	protein_coding	pleckstrin homology and RhoGEF domain containing G7 [Source:HGNC Symbol;Acc:HGNC:33829]
ENSG00000187513	0.53299	-0.0182801	0.466108	0.691854	NA	GJA4	protein_coding	gap junction protein alpha 4 [Source:HGNC Symbol;Acc:HGNC:4278]
ENSG00000187514	48660	-0.475564	0.0850068	1.19292e-08	1.8467e-07	PTMA	protein_coding	prothymosin alpha [Source:HGNC Symbol;Acc:HGNC:9623]
ENSG00000187516	0	NA	NA	NA	NA	H2AP	protein_coding	H2A.P histone [Source:HGNC Symbol;Acc:HGNC:18417]
ENSG00000187522	1384.6	0.208257	0.133347	0.104411	0.226464	HSPA14	protein_coding	heat shock protein family A (Hsp70) member 14 [Source:HGNC Symbol;Acc:HGNC:29526]
ENSG00000187527	0.529678	-0.00319581	0.464958	0.844567	NA	ATP13A5	protein_coding	ATPase 13A5 [Source:HGNC Symbol;Acc:HGNC:31789]
ENSG00000187531	1057.43	0.136779	0.136252	0.312624	0.492353	SIRT7	protein_coding	sirtuin 7 [Source:HGNC Symbol;Acc:HGNC:14935]
ENSG00000187533	2.13196	-0.0200407	0.466252	0.51164	NA	PRR27	protein_coding	proline rich 27 [Source:HGNC Symbol;Acc:HGNC:33193]
ENSG00000187534	0	NA	NA	NA	NA	PRR13P5	processed_pseudogene	proline rich 13 pseudogene 5 [Source:HGNC Symbol;Acc:HGNC:50618]
ENSG00000187535	1156.91	-0.371165	0.135277	0.00431861	0.0181317	IFT140	protein_coding	intraflagellar transport 140 [Source:HGNC Symbol;Acc:HGNC:29077]
ENSG00000187536	1.04217	-0.0010747	0.464798	0.958184	NA	TPM3P7	processed_pseudogene	tropomyosin 3 pseudogene 7 [Source:HGNC Symbol;Acc:HGNC:39170]
ENSG00000187537	0.39017	0.0260591	0.466354	0.62215	NA	POTEG	protein_coding	POTE ankyrin domain family member G [Source:HGNC Symbol;Acc:HGNC:33896]
ENSG00000187545	0	NA	NA	NA	NA	PRAMEF10	protein_coding	PRAME family member 10 [Source:HGNC Symbol;Acc:HGNC:27997]
ENSG00000187546	4.44226	-0.134478	0.492928	0.0482645	0.127694	AGMO	protein_coding	alkylglycerol monooxygenase [Source:HGNC Symbol;Acc:HGNC:33784]
ENSG00000187550	1.11065	-0.00861541	0.465031	0.659333	NA	SBK2	protein_coding	SH3 domain binding kinase family member 2 [Source:HGNC Symbol;Acc:HGNC:34416]
ENSG00000187553	0.890743	-0.053914	0.46981	0.350807	NA	CYP26C1	protein_coding	cytochrome P450 family 26 subfamily C member 1 [Source:HGNC Symbol;Acc:HGNC:20577]
ENSG00000187554	16.3815	-0.355127	0.587774	0.0683754	0.165849	TLR5	protein_coding	toll like receptor 5 [Source:HGNC Symbol;Acc:HGNC:11851]
ENSG00000187555	2028.29	0.286286	0.137163	0.0286103	0.0847237	USP7	protein_coding	ubiquitin specific peptidase 7 [Source:HGNC Symbol;Acc:HGNC:12630]
ENSG00000187556	8.64654	0.0294129	0.443069	0.800345	0.887821	NANOS3	protein_coding	nanos C2HC-type zinc finger 3 [Source:HGNC Symbol;Acc:HGNC:22048]
ENSG00000187559	0.584284	-0.021628	0.466091	0.683396	NA	FOXD4L3	protein_coding	forkhead box D4 like 3 [Source:HGNC Symbol;Acc:HGNC:18523]
ENSG00000187566	92.4876	0.580314	0.362725	0.0330398	0.0951193	NHLRC1	protein_coding	NHL repeat containing E3 ubiquitin protein ligase 1 [Source:HGNC Symbol;Acc:HGNC:21576]
ENSG00000187569	0.133248	-0.0156465	0.465805	0.867692	NA	DPPA3	protein_coding	developmental pluripotency associated 3 [Source:HGNC Symbol;Acc:HGNC:19199]
ENSG00000187581	0.504532	-0.0277675	0.466643	0.628479	NA	COX8C	protein_coding	cytochrome c oxidase subunit 8C [Source:HGNC Symbol;Acc:HGNC:24382]
ENSG00000187583	12.1568	0.477863	0.74525	0.0389519	0.107906	PLEKHN1	protein_coding	pleckstrin homology domain containing N1 [Source:HGNC Symbol;Acc:HGNC:25284]
ENSG00000187589	1.25719	-0.0525077	0.467866	0.437641	NA	TERF1P2	processed_pseudogene	TERF1 pseudogene 2 [Source:HGNC Symbol;Acc:HGNC:38110]
ENSG00000187595	4.42917	-0.135823	0.478542	0.250054	0.424528	ZNF385C	protein_coding	zinc finger protein 385C [Source:HGNC Symbol;Acc:HGNC:33722]
ENSG00000187600	0	NA	NA	NA	NA	LINC02583	lncRNA	long intergenic non-protein coding RNA 2583 [Source:HGNC Symbol;Acc:HGNC:53812]
ENSG00000187601	2228.12	-0.953814	0.12401	2.08015e-15	7.41551e-14	MAGEH1	protein_coding	MAGE family member H1 [Source:HGNC Symbol;Acc:HGNC:24092]
ENSG00000187605	161.116	-0.408637	0.247225	0.052816	0.136417	TET3	protein_coding	tet methylcytosine dioxygenase 3 [Source:HGNC Symbol;Acc:HGNC:28313]
ENSG00000187607	1433.81	-0.228493	0.13446	0.0744164	0.176174	ZNF286A	protein_coding	zinc finger protein 286A [Source:HGNC Symbol;Acc:HGNC:13501]
ENSG00000187608	1565.07	0.126481	0.120136	0.27538	0.453357	ISG15	protein_coding	ISG15 ubiquitin like modifier [Source:HGNC Symbol;Acc:HGNC:4053]
ENSG00000187609	392.342	0.0542764	0.188575	0.76252	0.863797	EXD3	protein_coding	exonuclease 3'-5' domain containing 3 [Source:HGNC Symbol;Acc:HGNC:26023]
ENSG00000187612	0	NA	NA	NA	NA	OR5W2	protein_coding	olfactory receptor family 5 subfamily W member 2 [Source:HGNC Symbol;Acc:HGNC:15299]
ENSG00000187616	9.16813	4.79295	1.99983	0.00025659	0.00161737	MYMK	protein_coding	myomaker, myoblast fusion factor [Source:HGNC Symbol;Acc:HGNC:33778]
ENSG00000187621	8.32248	-0.0563536	0.440877	0.70678	0.828655	TCL6	lncRNA	T cell leukemia/lymphoma 6 [Source:HGNC Symbol;Acc:HGNC:13463]
ENSG00000187624	44.5976	-0.164268	0.364953	0.481825	0.654355	C17orf97	protein_coding	chromosome 17 open reading frame 97 [Source:HGNC Symbol;Acc:HGNC:33800]
ENSG00000187626	331.114	-0.46811	0.185449	0.00583468	0.0233094	ZKSCAN4	protein_coding	zinc finger with KRAB and SCAN domains 4 [Source:HGNC Symbol;Acc:HGNC:13854]
ENSG00000187627	112.236	0.0416722	0.462249	0.559287	0.716259	RGPD1	protein_coding	RANBP2 like and GRIP domain containing 1 [Source:HGNC Symbol;Acc:HGNC:32414]
ENSG00000187630	863.925	0.123403	0.132159	0.33062	0.511481	DHRS4L2	protein_coding	dehydrogenase/reductase 4 like 2 [Source:HGNC Symbol;Acc:HGNC:19731]
ENSG00000187634	179.357	-0.70296	0.340331	0.0093133	0.0343556	SAMD11	protein_coding	sterile alpha motif domain containing 11 [Source:HGNC Symbol;Acc:HGNC:28706]
ENSG00000187642	5.76633	-0.0163058	0.458092	0.741011	0.849947	PERM1	protein_coding	PPARGC1 and ESRR induced regulator, muscle 1 [Source:HGNC Symbol;Acc:HGNC:28208]
ENSG00000187650	241.285	-0.513826	0.223541	0.00938151	0.0345596	VMAC	protein_coding	vimentin type intermediate filament associated coiled-coil protein [Source:HGNC Symbol;Acc:HGNC:33803]
ENSG00000187653	196.242	-0.059646	0.316285	0.789587	0.881502	TMSB4XP8	processed_pseudogene	TMSB4X pseudogene 8 [Source:HGNC Symbol;Acc:HGNC:11885]
ENSG00000187657	0	NA	NA	NA	NA	TSPY13P	unprocessed_pseudogene	testis specific protein Y-linked 13, pseudogene [Source:HGNC Symbol;Acc:HGNC:23905]
ENSG00000187658	0	NA	NA	NA	NA	C5orf52	protein_coding	chromosome 5 open reading frame 52 [Source:HGNC Symbol;Acc:HGNC:35121]
ENSG00000187664	18.8016	0.0982273	0.455246	0.336498	0.518146	HAPLN4	protein_coding	hyaluronan and proteoglycan link protein 4 [Source:HGNC Symbol;Acc:HGNC:31357]
ENSG00000187672	45.1635	0.0371458	0.40122	0.848751	0.91704	ERC2	protein_coding	ELKS/RAB6-interacting/CAST family member 2 [Source:HGNC Symbol;Acc:HGNC:31922]
ENSG00000187676	1177.01	0.0944812	0.133386	0.450308	0.627423	B3GLCT	protein_coding	beta 3-glucosyltransferase [Source:HGNC Symbol;Acc:HGNC:20207]
ENSG00000187678	302.884	-0.0186908	0.290606	0.929366	0.962707	SPRY4	protein_coding	sprouty RTK signaling antagonist 4 [Source:HGNC Symbol;Acc:HGNC:15533]
ENSG00000187682	0.342826	-0.0273916	0.466561	0.67849	NA	ERAS	protein_coding	ES cell expressed Ras [Source:HGNC Symbol;Acc:HGNC:5174]
ENSG00000187686	9.38738	0.00483391	0.422062	0.98085	0.990869	KRT18P59	transcribed_processed_pseudogene	keratin 18 pseudogene 59 [Source:HGNC Symbol;Acc:HGNC:48886]
ENSG00000187688	1587.64	2.03428	0.163145	2.09e-37	3.86019e-35	TRPV2	protein_coding	transient receptor potential cation channel subfamily V member 2 [Source:HGNC Symbol;Acc:HGNC:18082]
ENSG00000187689	2.02842	0.0405546	0.46439	0.403838	NA	AMTN	protein_coding	amelotin [Source:HGNC Symbol;Acc:HGNC:33188]
ENSG00000187690	0.266495	-0.0172372	0.465983	0.778806	NA	EZHIP	protein_coding	EZH inhibitory protein [Source:HGNC Symbol;Acc:HGNC:33738]
ENSG00000187699	61.0578	0.218419	0.44311	0.259822	0.435612	C2orf88	protein_coding	chromosome 2 open reading frame 88 [Source:HGNC Symbol;Acc:HGNC:28191]
ENSG00000187701	0.133248	-0.0156465	0.465805	0.867692	NA	OR2T27	protein_coding	olfactory receptor family 2 subfamily T member 27 [Source:HGNC Symbol;Acc:HGNC:31252]
ENSG00000187713	3672.14	-0.0955446	0.0981812	0.320504	0.501094	TMEM203	protein_coding	transmembrane protein 203 [Source:HGNC Symbol;Acc:HGNC:28217]
ENSG00000187714	0.403555	0.0162966	0.465817	0.680466	NA	SLC18A3	protein_coding	solute carrier family 18 member A3 [Source:HGNC Symbol;Acc:HGNC:10936]
ENSG00000187715	2.55663	-0.129136	0.483999	0.144661	NA	KBTBD12	protein_coding	kelch repeat and BTB domain containing 12 [Source:HGNC Symbol;Acc:HGNC:25731]
ENSG00000187720	2172.99	-0.291106	0.172286	0.0658363	0.160892	THSD4	protein_coding	thrombospondin type 1 domain containing 4 [Source:HGNC Symbol;Acc:HGNC:25835]
ENSG00000187721	0.129936	0.0136252	0.465687	0.809045	NA	GTF2IP3	unprocessed_pseudogene	general transcription factor IIi pseudogene 3 [Source:HGNC Symbol;Acc:HGNC:42640]
ENSG00000187726	1.03505	-0.00152158	0.464854	0.939868	NA	DNAJB13	protein_coding	DnaJ heat shock protein family (Hsp40) member B13 [Source:HGNC Symbol;Acc:HGNC:30718]
ENSG00000187730	5.0722	0.025648	0.456028	0.722522	0.838029	GABRD	protein_coding	gamma-aminobutyric acid type A receptor subunit delta [Source:HGNC Symbol;Acc:HGNC:4084]
ENSG00000187733	0	NA	NA	NA	NA	AMY1C	protein_coding	amylase alpha 1C [Source:HGNC Symbol;Acc:HGNC:476]
ENSG00000187735	18653.6	0.848	0.0992295	3.31512e-18	1.51442e-16	TCEA1	protein_coding	transcription elongation factor A1 [Source:HGNC Symbol;Acc:HGNC:11612]
ENSG00000187736	797.986	0.148445	0.161886	0.324429	0.505079	NHEJ1	protein_coding	non-homologous end joining factor 1 [Source:HGNC Symbol;Acc:HGNC:25737]
ENSG00000187741	420.694	-0.10478	0.265692	0.613403	0.760151	FANCA	protein_coding	FA complementation group A [Source:HGNC Symbol;Acc:HGNC:3582]
ENSG00000187742	1538.11	-0.342361	0.112374	0.00161903	0.00795953	SECISBP2	protein_coding	SECIS binding protein 2 [Source:HGNC Symbol;Acc:HGNC:30972]
ENSG00000187747	0	NA	NA	NA	NA	OR52B6	protein_coding	olfactory receptor family 52 subfamily B member 6 [Source:HGNC Symbol;Acc:HGNC:15211]
ENSG00000187753	11.3696	0.0233232	0.424341	0.894605	0.943817	C9orf153	protein_coding	chromosome 9 open reading frame 153 [Source:HGNC Symbol;Acc:HGNC:31456]
ENSG00000187754	1.06598	-0.0190025	0.466183	0.601992	NA	SSX7	protein_coding	SSX family member 7 [Source:HGNC Symbol;Acc:HGNC:19653]
ENSG00000187758	3.89907	-0.14759	0.491862	0.145401	NA	ADH1A	protein_coding	alcohol dehydrogenase 1A (class I), alpha polypeptide [Source:HGNC Symbol;Acc:HGNC:249]
ENSG00000187762	0.134518	0.0138447	0.465567	0.809046	NA	HSPE1P11	processed_pseudogene	heat shock protein family E (Hsp10) member 1 pseudogene 11 [Source:HGNC Symbol;Acc:HGNC:49330]
ENSG00000187763	0	NA	NA	NA	NA	OR2B7P	unprocessed_pseudogene	olfactory receptor family 2 subfamily B member 7 pseudogene [Source:HGNC Symbol;Acc:HGNC:13967]
ENSG00000187764	125.769	-0.860634	0.344376	0.00184148	0.00884811	SEMA4D	protein_coding	semaphorin 4D [Source:HGNC Symbol;Acc:HGNC:10732]
ENSG00000187766	0	NA	NA	NA	NA	KRTAP10-8	protein_coding	keratin associated protein 10-8 [Source:HGNC Symbol;Acc:HGNC:20525]
ENSG00000187772	3.32604	0.0954523	0.476178	0.171022	NA	LIN28B	protein_coding	lin-28 homolog B [Source:HGNC Symbol;Acc:HGNC:32207]
ENSG00000187773	0.266495	-0.0172372	0.465983	0.778806	NA	DIPK1C	protein_coding	divergent protein kinase domain 1C [Source:HGNC Symbol;Acc:HGNC:31729]
ENSG00000187775	60.0606	-0.429833	0.437046	0.117042	0.246693	DNAH17	protein_coding	dynein axonemal heavy chain 17 [Source:HGNC Symbol;Acc:HGNC:2946]
ENSG00000187778	3153.72	-0.121557	0.111787	0.277253	0.455184	MCRS1	protein_coding	microspherule protein 1 [Source:HGNC Symbol;Acc:HGNC:6960]
ENSG00000187783	0.266495	-0.0172372	0.465983	0.778806	NA	TMEM72	protein_coding	transmembrane protein 72 [Source:HGNC Symbol;Acc:HGNC:31658]
ENSG00000187790	294.05	-0.59222	0.265133	0.00754954	0.0289309	FANCM	protein_coding	FA complementation group M [Source:HGNC Symbol;Acc:HGNC:23168]
ENSG00000187791	0.233714	-0.0196247	0.465872	0.78873	NA	FAM205C	protein_coding	family with sequence similarity 205 member C [Source:HGNC Symbol;Acc:HGNC:42673]
ENSG00000187792	156.212	0.0765653	0.254586	0.719477	0.836453	ZNF70	protein_coding	zinc finger protein 70 [Source:HGNC Symbol;Acc:HGNC:13140]
ENSG00000187796	132.48	0.425643	0.312142	0.0798387	0.185787	CARD9	protein_coding	caspase recruitment domain family member 9 [Source:HGNC Symbol;Acc:HGNC:16391]
ENSG00000187800	1394.34	-0.106011	0.137592	0.389659	0.570794	PEAR1	protein_coding	platelet endothelial aggregation receptor 1 [Source:HGNC Symbol;Acc:HGNC:33631]
ENSG00000187801	178.43	0.208121	0.228135	0.294641	0.47396	ZFP69B	protein_coding	ZFP69 zinc finger protein B [Source:HGNC Symbol;Acc:HGNC:28053]
ENSG00000187806	0.266495	-0.0172372	0.465983	0.778806	NA	TMEM202	protein_coding	transmembrane protein 202 [Source:HGNC Symbol;Acc:HGNC:33733]
ENSG00000187808	13.0823	-0.126562	0.427102	0.512656	0.68006	SOWAHD	protein_coding	sosondowah ankyrin repeat domain family member D [Source:HGNC Symbol;Acc:HGNC:32960]
ENSG00000187812	0.119251	-0.0152751	0.46576	0.867692	NA	AC019294.1	transcribed_unprocessed_pseudogene	Golgin subfamily A member 6 pseudogene
ENSG00000187815	432.621	-0.154191	0.16577	0.335307	0.516645	ZFP69	protein_coding	ZFP69 zinc finger protein [Source:HGNC Symbol;Acc:HGNC:24708]
ENSG00000187821	1.86547	-0.0194565	0.46622	0.533693	NA	HELT	protein_coding	helt bHLH transcription factor [Source:HGNC Symbol;Acc:HGNC:33783]
ENSG00000187823	0.53299	-0.0182801	0.466108	0.691854	NA	RTL4	protein_coding	retrotransposon Gag like 4 [Source:HGNC Symbol;Acc:HGNC:25214]
ENSG00000187824	376.596	0.0349768	0.224836	0.846508	0.915722	TMEM220	protein_coding	transmembrane protein 220 [Source:HGNC Symbol;Acc:HGNC:33757]
ENSG00000187833	0.932733	-0.0188803	0.466171	0.618874	NA	C2orf78	protein_coding	chromosome 2 open reading frame 78 [Source:HGNC Symbol;Acc:HGNC:34349]
ENSG00000187837	426.442	0.426934	0.187843	0.0125173	0.0437135	H1-2	protein_coding	H1.2 linker histone, cluster member [Source:HGNC Symbol;Acc:HGNC:4716]
ENSG00000187838	3004.44	-0.0938259	0.111047	0.398636	0.57969	PLSCR3	protein_coding	phospholipid scramblase 3 [Source:HGNC Symbol;Acc:HGNC:16495]
ENSG00000187840	7492.59	0.907906	0.123466	4.98953e-14	1.52934e-12	EIF4EBP1	protein_coding	eukaryotic translation initiation factor 4E binding protein 1 [Source:HGNC Symbol;Acc:HGNC:3288]
ENSG00000187847	1.79564	-0.079672	0.469834	0.302594	NA	OR7E25P	transcribed_unprocessed_pseudogene	olfactory receptor family 7 subfamily E member 25 pseudogene [Source:HGNC Symbol;Acc:HGNC:8397]
ENSG00000187848	0.133248	-0.0156465	0.465805	0.867692	NA	P2RX2	protein_coding	purinergic receptor P2X 2 [Source:HGNC Symbol;Acc:HGNC:15459]
ENSG00000187855	0.133248	-0.0156465	0.465805	0.867692	NA	ASCL4	protein_coding	achaete-scute family bHLH transcription factor 4 [Source:HGNC Symbol;Acc:HGNC:24311]
ENSG00000187857	2.00043	-0.0303945	0.460837	0.622288	NA	OR6C75	protein_coding	olfactory receptor family 6 subfamily C member 75 [Source:HGNC Symbol;Acc:HGNC:31304]
ENSG00000187860	183.783	0.178554	0.214767	0.34859	0.530671	CCDC157	protein_coding	coiled-coil domain containing 157 [Source:HGNC Symbol;Acc:HGNC:33854]
ENSG00000187862	0.666238	-0.0185715	0.466138	0.66234	NA	TTC24	protein_coding	tetratricopeptide repeat domain 24 [Source:HGNC Symbol;Acc:HGNC:32348]
ENSG00000187866	1707.38	-0.183863	0.111597	0.0878799	0.199346	FAM122A	protein_coding	family with sequence similarity 122A [Source:HGNC Symbol;Acc:HGNC:23490]
ENSG00000187867	6.41283	-0.0224359	0.441324	0.858186	0.922787	PALM3	protein_coding	paralemmin 3 [Source:HGNC Symbol;Acc:HGNC:33274]
ENSG00000187870	13.9544	0.0488155	0.418512	0.782852	0.877254	RNFT1P3	unprocessed_pseudogene	ring finger protein, transmembrane 1 pseudogene 3 [Source:HGNC Symbol;Acc:HGNC:44389]
ENSG00000187871	0.651747	-0.0369858	0.466102	0.642934	NA	GFRAL	protein_coding	GDNF family receptor alpha like [Source:HGNC Symbol;Acc:HGNC:32789]
ENSG00000187889	1.46572	-0.0192686	0.466206	0.562626	NA	FYB2	protein_coding	FYN binding protein 2 [Source:HGNC Symbol;Acc:HGNC:27295]
ENSG00000187893	1.19923	-0.0190658	0.46619	0.587282	NA	CXXC1P1	transcribed_unprocessed_pseudogene	CXXC finger protein 1 pseudogene 1 [Source:HGNC Symbol;Acc:HGNC:27864]
ENSG00000187900	0.932733	-0.0188803	0.466171	0.618874	NA	OR5H7P	unprocessed_pseudogene	olfactory receptor family 5 subfamily H member 7 pseudogene [Source:HGNC Symbol;Acc:HGNC:14771]
ENSG00000187902	0.642009	-0.00518115	0.464435	0.969042	NA	SHISA7	protein_coding	shisa family member 7 [Source:HGNC Symbol;Acc:HGNC:35409]
ENSG00000187904	2.02534	0.00250346	0.461364	0.957246	NA	AC097382.1	lncRNA	novel transcript, sense overlapping TBC1D14
ENSG00000187905	5.18932	-0.178058	0.508333	0.0656183	0.160561	LRRC74B	protein_coding	leucine rich repeat containing 74B [Source:HGNC Symbol;Acc:HGNC:34301]
ENSG00000187908	2.26521	-0.0209656	0.466306	0.494019	NA	DMBT1	protein_coding	deleted in malignant brain tumors 1 [Source:HGNC Symbol;Acc:HGNC:2926]
ENSG00000187912	0.868397	-0.0207463	0.464002	0.561289	NA	CLEC17A	protein_coding	C-type lectin domain containing 17A [Source:HGNC Symbol;Acc:HGNC:34520]
ENSG00000187918	0.266495	-0.0172372	0.465983	0.778806	NA	OR51I2	protein_coding	olfactory receptor family 51 subfamily I member 2 [Source:HGNC Symbol;Acc:HGNC:15201]
ENSG00000187922	1.06598	-0.0190025	0.466183	0.601992	NA	LCN10	protein_coding	lipocalin 10 [Source:HGNC Symbol;Acc:HGNC:20892]
ENSG00000187942	11.3234	-0.00756361	0.422089	0.962244	0.980691	LDLRAD2	protein_coding	low density lipoprotein receptor class A domain containing 2 [Source:HGNC Symbol;Acc:HGNC:32071]
ENSG00000187944	4.15079	-0.0246453	0.452596	0.808654	0.892794	C2orf66	protein_coding	chromosome 2 open reading frame 66 [Source:HGNC Symbol;Acc:HGNC:33809]
ENSG00000187950	1.13955	-0.0519715	0.469461	0.323055	NA	OVCH1	protein_coding	ovochymase 1 [Source:HGNC Symbol;Acc:HGNC:23080]
ENSG00000187951	64.4723	-0.866349	0.883733	0.00741016	0.0284911	AC091057.1	lncRNA	OTU deubiquitinase 7A pseudogene [Source:NCBI gene (formerly Entrezgene);Acc:100288637]
ENSG00000187952	3.98656	-0.0790076	0.458104	0.503528	NA	HS6ST1P1	processed_pseudogene	heparan sulfate 6-O-sulfotransferase 1 pseudogene 1 [Source:HGNC Symbol;Acc:HGNC:31835]
ENSG00000187953	376.732	0.127888	0.162192	0.401394	0.582173	PMS2CL	transcribed_unprocessed_pseudogene	PMS2 C-terminal like pseudogene [Source:HGNC Symbol;Acc:HGNC:30061]
ENSG00000187954	2118.99	-0.156643	0.121765	0.167729	0.320541	CYHR1	protein_coding	cysteine and histidine rich 1 [Source:HGNC Symbol;Acc:HGNC:17806]
ENSG00000187955	7143.91	-1.08233	0.171461	3.01812e-11	6.73575e-10	COL14A1	protein_coding	collagen type XIV alpha 1 chain [Source:HGNC Symbol;Acc:HGNC:2191]
ENSG00000187957	180.323	3.45627	0.308368	1.50794e-30	1.68269e-28	DNER	protein_coding	delta/notch like EGF repeat containing [Source:HGNC Symbol;Acc:HGNC:24456]
ENSG00000187959	3.2132	-0.0430278	0.458101	0.652957	NA	CPSF4L	protein_coding	cleavage and polyadenylation specific factor 4 like [Source:HGNC Symbol;Acc:HGNC:33632]
ENSG00000187961	305.242	-0.0320535	0.191108	0.836036	0.909334	KLHL17	protein_coding	kelch like family member 17 [Source:HGNC Symbol;Acc:HGNC:24023]
ENSG00000187969	0.649847	-0.0292465	0.466727	0.596697	NA	ZCCHC13	protein_coding	zinc finger CCHC-type containing 13 [Source:HGNC Symbol;Acc:HGNC:31749]
ENSG00000187979	4.13067	-0.0321213	0.467186	0.31359	0.493367	FAM230D	lncRNA	family with sequence similarity 230 member D [Source:HGNC Symbol;Acc:HGNC:53910]
ENSG00000187980	1.06598	-0.0190025	0.466183	0.601992	NA	PLA2G2C	protein_coding	phospholipase A2 group IIC [Source:HGNC Symbol;Acc:HGNC:9032]
ENSG00000187984	9.86114	0.00421146	0.417963	0.98246	0.991577	ANKRD19P	transcribed_unprocessed_pseudogene	ankyrin repeat domain 19, pseudogene [Source:HGNC Symbol;Acc:HGNC:22567]
ENSG00000187987	69.4512	-1.3649	0.566918	0.000697167	0.00385964	ZSCAN23	protein_coding	zinc finger and SCAN domain containing 23 [Source:HGNC Symbol;Acc:HGNC:21193]
ENSG00000187988	0.133248	-0.0156465	0.465805	0.867692	NA	KCTD9P3	processed_pseudogene	potassium channel tetramerization domain containing 9 pseudogene 3 [Source:HGNC Symbol;Acc:HGNC:49912]
ENSG00000187994	30.6893	-1.31544	0.708059	0.00370897	0.0159568	RINL	protein_coding	Ras and Rab interactor like [Source:HGNC Symbol;Acc:HGNC:24795]
ENSG00000187997	0.735193	-0.0225615	0.465337	0.755844	NA	C17orf99	protein_coding	chromosome 17 open reading frame 99 [Source:HGNC Symbol;Acc:HGNC:34490]
ENSG00000187999	0.601946	-0.0130398	0.464697	0.86855	NA	HNRNPA1P61	processed_pseudogene	heterogeneous nuclear ribonucleoprotein A1 pseudogene 61 [Source:HGNC Symbol;Acc:HGNC:48791]
ENSG00000188000	27.7059	-0.366734	0.465764	0.159127	0.307726	OR7D2	protein_coding	olfactory receptor family 7 subfamily D member 2 [Source:HGNC Symbol;Acc:HGNC:8378]
ENSG00000188001	4.51126	0.0312211	0.46255	0.850694	0.918054	TPRG1	protein_coding	tumor protein p63 regulated 1 [Source:HGNC Symbol;Acc:HGNC:24759]
ENSG00000188002	238.787	-0.832819	0.24774	0.000163288	0.00109139	AC026412.1	transcribed_unprocessed_pseudogene	programmed cell death 6 (PDCD6) pseudogene
ENSG00000188004	35.2254	-0.120404	0.405569	0.567475	0.72314	SNHG28	lncRNA	small nucleolar RNA host gene 28 [Source:HGNC Symbol;Acc:HGNC:27647]
ENSG00000188010	1020.6	0.245257	0.131106	0.0510205	0.132998	MORN2	protein_coding	MORN repeat containing 2 [Source:HGNC Symbol;Acc:HGNC:30166]
ENSG00000188011	0.266495	-0.0172372	0.465983	0.778806	NA	RTP5	protein_coding	receptor transporter protein 5 (putative) [Source:HGNC Symbol;Acc:HGNC:26585]
ENSG00000188013	4.19575	-0.0733792	0.462733	0.374834	0.556575	MEIS3P2	processed_pseudogene	Meis homeobox 3 pseudogene 2 [Source:HGNC Symbol;Acc:HGNC:17638]
ENSG00000188015	107.11	1.1525	0.347594	0.000106752	0.000747957	S100A3	protein_coding	S100 calcium binding protein A3 [Source:HGNC Symbol;Acc:HGNC:10493]
ENSG00000188021	7879.58	-0.322389	0.0940449	0.000504408	0.00291921	UBQLN2	protein_coding	ubiquilin 2 [Source:HGNC Symbol;Acc:HGNC:12509]
ENSG00000188026	1000.97	0.518646	0.18546	0.00215403	0.0101051	RILPL1	protein_coding	Rab interacting lysosomal protein like 1 [Source:HGNC Symbol;Acc:HGNC:26814]
ENSG00000188029	0.666238	-0.0185715	0.466138	0.66234	NA	CTSL3P	transcribed_unprocessed_pseudogene	cathepsin L family member 3, pseudogene [Source:HGNC Symbol;Acc:HGNC:33132]
ENSG00000188032	2.72994	-0.114488	0.475452	0.267369	NA	C19orf67	protein_coding	chromosome 19 open reading frame 67 [Source:HGNC Symbol;Acc:HGNC:34354]
ENSG00000188033	227.331	-0.219854	0.283351	0.320002	0.500696	ZNF490	protein_coding	zinc finger protein 490 [Source:HGNC Symbol;Acc:HGNC:23705]
ENSG00000188037	4.3349	-0.0151798	0.463545	0.554655	0.712446	CLCN1	protein_coding	chloride voltage-gated channel 1 [Source:HGNC Symbol;Acc:HGNC:2019]
ENSG00000188038	1.52017	-0.0505168	0.466068	0.54697	NA	NRN1L	protein_coding	neuritin 1 like [Source:HGNC Symbol;Acc:HGNC:29811]
ENSG00000188039	6.25779	-0.220332	0.534426	0.0536572	0.138041	NWD1	protein_coding	NACHT and WD repeat domain containing 1 [Source:HGNC Symbol;Acc:HGNC:27619]
ENSG00000188042	2919.91	2.22014	0.183434	5.01972e-36	8.67319e-34	ARL4C	protein_coding	ADP ribosylation factor like GTPase 4C [Source:HGNC Symbol;Acc:HGNC:698]
ENSG00000188050	0.116857	-0.0174523	0.465659	0.869568	NA	RNF133	protein_coding	ring finger protein 133 [Source:HGNC Symbol;Acc:HGNC:21154]
ENSG00000188051	112.969	-1.01828	0.336506	0.000317575	0.00194457	TMEM221	protein_coding	transmembrane protein 221 [Source:HGNC Symbol;Acc:HGNC:21943]
ENSG00000188056	2.9306	0.0822601	0.47343	0.262928	NA	TREML4	protein_coding	triggering receptor expressed on myeloid cells like 4 [Source:HGNC Symbol;Acc:HGNC:30807]
ENSG00000188060	145.182	0.61029	0.372539	0.0231449	0.0715246	RAB42	protein_coding	RAB42, member RAS oncogene family [Source:HGNC Symbol;Acc:HGNC:28702]
ENSG00000188064	10.5789	0.381468	0.66233	0.0251743	0.0764939	WNT7B	protein_coding	Wnt family member 7B [Source:HGNC Symbol;Acc:HGNC:12787]
ENSG00000188070	317.462	-1.20025	0.279947	2.1611e-06	2.22389e-05	C11orf95	protein_coding	chromosome 11 open reading frame 95 [Source:HGNC Symbol;Acc:HGNC:28449]
ENSG00000188076	0	NA	NA	NA	NA	SCGB1C1	protein_coding	secretoglobin family 1C member 1 [Source:HGNC Symbol;Acc:HGNC:18394]
ENSG00000188078	0	NA	NA	NA	NA	AL022313.1	unprocessed_pseudogene	Hermansky-Pudlak syndrome 1 (HPS1) pseudogene
ENSG00000188086	0	NA	NA	NA	NA	PRSS45P	protein_coding	serine protease 45, pseudogene [Source:HGNC Symbol;Acc:HGNC:30717]
ENSG00000188089	2.65439	0.043404	0.464483	0.756847	NA	PLA2G4E	protein_coding	phospholipase A2 group IVE [Source:HGNC Symbol;Acc:HGNC:24791]
ENSG00000188092	1218.95	0.231449	0.167394	0.137068	0.276523	GPR89B	protein_coding	G protein-coupled receptor 89B [Source:HGNC Symbol;Acc:HGNC:13840]
ENSG00000188095	7.97382	0.16846	0.477407	0.239444	0.412686	MESP2	protein_coding	mesoderm posterior bHLH transcription factor 2 [Source:HGNC Symbol;Acc:HGNC:29659]
ENSG00000188100	0	NA	NA	NA	NA	FAM25A	protein_coding	family with sequence similarity 25 member A [Source:HGNC Symbol;Acc:HGNC:23436]
ENSG00000188101	0	NA	NA	NA	NA	ALOX15P2	unprocessed_pseudogene	arachidonate 15-lipoxygenase pseudogene 2 [Source:HGNC Symbol;Acc:HGNC:39027]
ENSG00000188107	29.8473	-0.510136	0.707272	0.0538039	0.138254	EYS	protein_coding	eyes shut homolog [Source:HGNC Symbol;Acc:HGNC:21555]
ENSG00000188112	34.5183	0.774899	0.742735	0.0224294	0.0696753	C6orf132	protein_coding	chromosome 6 open reading frame 132 [Source:HGNC Symbol;Acc:HGNC:21288]
ENSG00000188120	0	NA	NA	NA	NA	DAZ1	protein_coding	deleted in azoospermia 1 [Source:HGNC Symbol;Acc:HGNC:2682]
ENSG00000188124	12.5984	0.324257	0.562355	0.105687	0.228723	OR2AG2	protein_coding	olfactory receptor family 2 subfamily AG member 2 [Source:HGNC Symbol;Acc:HGNC:15143]
ENSG00000188130	1632.94	0.0371289	0.140472	0.779282	0.874795	MAPK12	protein_coding	mitogen-activated protein kinase 12 [Source:HGNC Symbol;Acc:HGNC:6874]
ENSG00000188133	1.11	-0.0641642	0.471547	0.274221	NA	TMEM215	protein_coding	transmembrane protein 215 [Source:HGNC Symbol;Acc:HGNC:33816]
ENSG00000188152	5.2068	-0.178442	0.486147	0.238407	0.411659	NUTM2G	protein_coding	NUT family member 2G [Source:HGNC Symbol;Acc:HGNC:23449]
ENSG00000188153	6947.82	-1.08043	0.114123	1.45657e-22	9.66162e-21	COL4A5	protein_coding	collagen type IV alpha 5 chain [Source:HGNC Symbol;Acc:HGNC:2207]
ENSG00000188155	0	NA	NA	NA	NA	KRTAP10-6	protein_coding	keratin associated protein 10-6 [Source:HGNC Symbol;Acc:HGNC:20523]
ENSG00000188157	250.234	-0.0578772	0.289615	0.787058	0.880169	AGRN	protein_coding	agrin [Source:HGNC Symbol;Acc:HGNC:329]
ENSG00000188158	226.971	-0.199801	0.264383	0.349318	0.53128	NHS	protein_coding	NHS actin remodeling regulator [Source:HGNC Symbol;Acc:HGNC:7820]
ENSG00000188162	5.99741	-0.0186929	0.464899	0.355796	0.537849	OTOG	protein_coding	otogelin [Source:HGNC Symbol;Acc:HGNC:8516]
ENSG00000188163	10.5427	-0.0898663	0.43564	0.593989	0.746187	FAM166A	protein_coding	family with sequence similarity 166 member A [Source:HGNC Symbol;Acc:HGNC:33818]
ENSG00000188167	54.2531	0.109984	0.336673	0.644885	0.783001	TMPPE	protein_coding	transmembrane protein with metallophosphoesterase domain [Source:HGNC Symbol;Acc:HGNC:33865]
ENSG00000188171	69.4066	0.266247	0.363365	0.275511	0.453435	ZNF626	protein_coding	zinc finger protein 626 [Source:HGNC Symbol;Acc:HGNC:30461]
ENSG00000188175	1.5282	-0.0144047	0.464764	0.754811	NA	HEPACAM2	protein_coding	HEPACAM family member 2 [Source:HGNC Symbol;Acc:HGNC:27364]
ENSG00000188176	122.339	0.472426	0.300528	0.0500866	0.130994	SMTNL2	protein_coding	smoothelin like 2 [Source:HGNC Symbol;Acc:HGNC:24764]
ENSG00000188177	381.515	-0.373349	0.213961	0.0481087	0.127392	ZC3H6	protein_coding	zinc finger CCCH-type containing 6 [Source:HGNC Symbol;Acc:HGNC:24762]
ENSG00000188185	202.095	-0.299834	0.226307	0.126606	0.260569	LINC00265	lncRNA	long intergenic non-protein coding RNA 265 [Source:HGNC Symbol;Acc:HGNC:28019]
ENSG00000188186	2185.05	0.0889323	0.105663	0.382075	0.563299	LAMTOR4	protein_coding	late endosomal/lysosomal adaptor, MAPK and MTOR activator 4 [Source:HGNC Symbol;Acc:HGNC:33772]
ENSG00000188191	444.773	-0.059098	0.189808	0.732236	0.844415	PRKAR1B	protein_coding	protein kinase cAMP-dependent type I regulatory subunit beta [Source:HGNC Symbol;Acc:HGNC:9390]
ENSG00000188199	4.49865	0.0463403	0.455109	0.659752	0.793353	NUTM2B	protein_coding	NUT family member 2B [Source:HGNC Symbol;Acc:HGNC:23445]
ENSG00000188211	100.539	1.75994	0.379261	1.66591e-07	2.13725e-06	NCR3LG1	protein_coding	natural killer cell cytotoxicity receptor 3 ligand 1 [Source:HGNC Symbol;Acc:HGNC:42400]
ENSG00000188215	573.02	0.498937	0.186513	0.00332997	0.014571	DCUN1D3	protein_coding	defective in cullin neddylation 1 domain containing 3 [Source:HGNC Symbol;Acc:HGNC:28734]
ENSG00000188219	32.1767	-2.58375	0.712732	7.55202e-06	6.91462e-05	POTEE	protein_coding	POTE ankyrin domain family member E [Source:HGNC Symbol;Acc:HGNC:33895]
ENSG00000188223	37.8647	-0.0499279	0.407021	0.767464	0.867289	AD000671.1	protein_coding	novel protein
ENSG00000188227	325.312	-0.501035	0.237029	0.0143945	0.0490228	ZNF793	protein_coding	zinc finger protein 793 [Source:HGNC Symbol;Acc:HGNC:33115]
ENSG00000188229	13897.7	0.348301	0.0916985	0.000110549	0.000771003	TUBB4B	protein_coding	tubulin beta 4B class IVb [Source:HGNC Symbol;Acc:HGNC:20771]
ENSG00000188234	99.8315	-0.470212	0.37607	0.0761977	0.179419	AGAP4	protein_coding	ArfGAP with GTPase domain, ankyrin repeat and PH domain 4 [Source:HGNC Symbol;Acc:HGNC:23459]
ENSG00000188242	473.862	-0.532288	0.205679	0.0038697	0.0165255	PP7080	lncRNA	uncharacterized LOC25845 [Source:NCBI gene (formerly Entrezgene);Acc:25845]
ENSG00000188243	5250.61	0.211231	0.116165	0.0585998	0.147307	COMMD6	protein_coding	COMM domain containing 6 [Source:HGNC Symbol;Acc:HGNC:24015]
ENSG00000188257	4.7491	-0.203254	0.524872	0.0612996	0.152519	PLA2G2A	protein_coding	phospholipase A2 group IIA [Source:HGNC Symbol;Acc:HGNC:9031]
ENSG00000188263	2.39846	-0.0217825	0.466355	0.477155	NA	IL17REL	protein_coding	interleukin 17 receptor E like [Source:HGNC Symbol;Acc:HGNC:33808]
ENSG00000188266	132.051	-0.166154	0.246887	0.426476	0.606354	HYKK	protein_coding	hydroxylysine kinase [Source:HGNC Symbol;Acc:HGNC:34403]
ENSG00000188269	0.666238	-0.0185715	0.466138	0.66234	NA	OR7A5	protein_coding	olfactory receptor family 7 subfamily A member 5 [Source:HGNC Symbol;Acc:HGNC:8368]
ENSG00000188277	4.0834	0.0322688	0.456714	0.661255	0.794403	C15orf62	protein_coding	chromosome 15 open reading frame 62 [Source:HGNC Symbol;Acc:HGNC:34489]
ENSG00000188280	0.53299	-0.0182801	0.466108	0.691854	NA	FAM230G	lncRNA	family with sequence similarity 230 member G [Source:HGNC Symbol;Acc:HGNC:52423]
ENSG00000188282	0.932733	-0.0188803	0.466171	0.618874	NA	RUFY4	protein_coding	RUN and FYVE domain containing 4 [Source:HGNC Symbol;Acc:HGNC:24804]
ENSG00000188283	349.713	-0.332556	0.199898	0.0632763	0.156132	ZNF383	protein_coding	zinc finger protein 383 [Source:HGNC Symbol;Acc:HGNC:18609]
ENSG00000188290	430.885	-0.192761	0.21253	0.299642	0.479382	HES4	protein_coding	hes family bHLH transcription factor 4 [Source:HGNC Symbol;Acc:HGNC:24149]
ENSG00000188293	0	NA	NA	NA	NA	IGFL1	protein_coding	IGF like family member 1 [Source:HGNC Symbol;Acc:HGNC:24093]
ENSG00000188295	301.297	-0.118472	0.216192	0.532658	0.695481	ZNF669	protein_coding	zinc finger protein 669 [Source:HGNC Symbol;Acc:HGNC:25736]
ENSG00000188305	5.0159	-0.226697	0.522718	0.118009	0.248267	PEAK3	protein_coding	PEAK family member 3 [Source:HGNC Symbol;Acc:HGNC:24793]
ENSG00000188306	1.29134	0.0328132	0.464198	0.665048	NA	LRRIQ4	protein_coding	leucine rich repeats and IQ motif containing 4 [Source:HGNC Symbol;Acc:HGNC:34298]
ENSG00000188312	469.838	-0.567548	0.170456	0.00035405	0.00213797	CENPP	protein_coding	centromere protein P [Source:HGNC Symbol;Acc:HGNC:32933]
ENSG00000188313	4182.82	-0.416928	0.098602	1.41951e-05	0.000121945	PLSCR1	protein_coding	phospholipid scramblase 1 [Source:HGNC Symbol;Acc:HGNC:9092]
ENSG00000188314	0.799485	-0.0187321	0.466157	0.638627	NA	OR7D1P	unprocessed_pseudogene	olfactory receptor family 7 subfamily D member 1 pseudogene [Source:HGNC Symbol;Acc:HGNC:8377]
ENSG00000188315	99.8039	0.0161731	0.268318	0.94272	0.969742	C3orf62	protein_coding	chromosome 3 open reading frame 62 [Source:HGNC Symbol;Acc:HGNC:24771]
ENSG00000188316	17.5062	-0.144988	0.419232	0.495494	0.665661	ENO4	protein_coding	enolase 4 [Source:HGNC Symbol;Acc:HGNC:31670]
ENSG00000188321	673.645	-0.040771	0.154888	0.778293	0.873948	ZNF559	protein_coding	zinc finger protein 559 [Source:HGNC Symbol;Acc:HGNC:28197]
ENSG00000188322	13.1643	-0.248927	0.479701	0.233375	0.405618	SBK1	protein_coding	SH3 domain binding kinase 1 [Source:HGNC Symbol;Acc:HGNC:17699]
ENSG00000188324	0	NA	NA	NA	NA	OR6C6	protein_coding	olfactory receptor family 6 subfamily C member 6 [Source:HGNC Symbol;Acc:HGNC:31293]
ENSG00000188334	0.266495	-0.0172372	0.465983	0.778806	NA	BSPH1	protein_coding	binder of sperm protein homolog 1 [Source:HGNC Symbol;Acc:HGNC:33906]
ENSG00000188338	22.8494	-0.863948	0.844366	0.0225487	0.0699646	SLC38A3	protein_coding	solute carrier family 38 member 3 [Source:HGNC Symbol;Acc:HGNC:18044]
ENSG00000188340	1.19923	-0.0190658	0.46619	0.587282	NA	OR6N2	protein_coding	olfactory receptor family 6 subfamily N member 2 [Source:HGNC Symbol;Acc:HGNC:15035]
ENSG00000188342	1896.8	0.381594	0.114258	0.000527365	0.00304058	GTF2F2	protein_coding	general transcription factor IIF subunit 2 [Source:HGNC Symbol;Acc:HGNC:4653]
ENSG00000188343	5223.69	-0.4938	0.0939256	7.28874e-08	9.94658e-07	CIBAR1	protein_coding	CBY1 interacting BAR domain containing 1 [Source:HGNC Symbol;Acc:HGNC:30452]
ENSG00000188352	1968.83	0.423757	0.121889	0.000309443	0.00190075	FOCAD	protein_coding	focadhesin [Source:HGNC Symbol;Acc:HGNC:23377]
ENSG00000188365	5.44292	-0.0666467	0.44655	0.626889	0.769735	AC092171.1	lncRNA	novel transcript
ENSG00000188368	78.467	0.679873	0.411107	0.0194112	0.0622956	PRR19	protein_coding	proline rich 19 [Source:HGNC Symbol;Acc:HGNC:33728]
ENSG00000188372	6.92125	-0.201313	0.511142	0.0911442	0.204821	ZP3	protein_coding	zona pellucida glycoprotein 3 [Source:HGNC Symbol;Acc:HGNC:13189]
ENSG00000188373	0	NA	NA	NA	NA	C10orf99	protein_coding	chromosome 10 open reading frame 99 [Source:HGNC Symbol;Acc:HGNC:31428]
ENSG00000188375	15.4045	-0.128606	0.43733	0.467184	0.642618	H3-5	protein_coding	H3.5 histone [Source:HGNC Symbol;Acc:HGNC:33164]
ENSG00000188379	0	NA	NA	NA	NA	IFNA2	protein_coding	interferon alpha 2 [Source:HGNC Symbol;Acc:HGNC:5423]
ENSG00000188383	0.266495	-0.0172372	0.465983	0.778806	NA	GPAT2P2	unprocessed_pseudogene	glycerol-3-phosphate acyltransferase 2 pseudogene 2 [Source:HGNC Symbol;Acc:HGNC:52331]
ENSG00000188385	34.5835	0.207302	0.406485	0.38156	0.563121	JAKMIP3	protein_coding	Janus kinase and microtubule interacting protein 3 [Source:HGNC Symbol;Acc:HGNC:23523]
ENSG00000188386	0.53299	-0.0182801	0.466108	0.691854	NA	PPP3R2	protein_coding	protein phosphatase 3 regulatory subunit B, beta [Source:HGNC Symbol;Acc:HGNC:9318]
ENSG00000188388	2.04657	0.0597362	0.466126	0.350174	NA	GOLGA6L3	unprocessed_pseudogene	golgin A6 family like 3 [Source:HGNC Symbol;Acc:HGNC:37441]
ENSG00000188389	0.932733	-0.0188803	0.466171	0.618874	NA	PDCD1	protein_coding	programmed cell death 1 [Source:HGNC Symbol;Acc:HGNC:8760]
ENSG00000188393	0	NA	NA	NA	NA	CLEC2A	protein_coding	C-type lectin domain family 2 member A [Source:HGNC Symbol;Acc:HGNC:24191]
ENSG00000188394	20.1139	-0.11235	0.438894	0.5211	0.68629	GPR21	protein_coding	G protein-coupled receptor 21 [Source:HGNC Symbol;Acc:HGNC:4476]
ENSG00000188396	4.44314	0.0237567	0.458224	0.690317	0.816411	TCTEX1D4	protein_coding	Tctex1 domain containing 4 [Source:HGNC Symbol;Acc:HGNC:32315]
ENSG00000188399	0	NA	NA	NA	NA	ANKRD36P1	unprocessed_pseudogene	ankyrin repeat domain 36 pseudogene 1 [Source:HGNC Symbol;Acc:HGNC:37759]
ENSG00000188403	0	NA	NA	NA	NA	IGHV1OR15-9	IG_V_gene	immunoglobulin heavy variable 1/OR15-9 (non-functional) [Source:HGNC Symbol;Acc:HGNC:5569]
ENSG00000188404	4.23386	-0.00465559	0.465067	0.916534	0.95555	SELL	protein_coding	selectin L [Source:HGNC Symbol;Acc:HGNC:10720]
ENSG00000188408	0.266495	-0.0172372	0.465983	0.778806	NA	MAGEB5	protein_coding	MAGE family member B5 [Source:HGNC Symbol;Acc:HGNC:23795]
ENSG00000188419	2437.5	-0.0451653	0.0997962	0.64239	0.78129	CHM	protein_coding	CHM Rab escort protein [Source:HGNC Symbol;Acc:HGNC:1940]
ENSG00000188425	0.399743	-0.0179088	0.466064	0.728424	NA	NANOS2	protein_coding	nanos C2HC-type zinc finger 2 [Source:HGNC Symbol;Acc:HGNC:23292]
ENSG00000188428	1589.01	-0.159559	0.125957	0.188785	0.348203	BLOC1S5	protein_coding	biogenesis of lysosomal organelles complex 1 subunit 5 [Source:HGNC Symbol;Acc:HGNC:18561]
ENSG00000188438	0	NA	NA	NA	NA	DEFB108F	unprocessed_pseudogene	defensin beta 108F (pseudogene) [Source:HGNC Symbol;Acc:HGNC:38062]
ENSG00000188439	0	NA	NA	NA	NA	OR4P1P	unprocessed_pseudogene	olfactory receptor family 4 subfamily P member 1 pseudogene [Source:HGNC Symbol;Acc:HGNC:14754]
ENSG00000188451	5.53963	-0.0353616	0.451205	0.746906	0.853874	SRP72P2	processed_pseudogene	signal recognition particle 72 pseudogene 2 [Source:HGNC Symbol;Acc:HGNC:31096]
ENSG00000188452	4.58502	-0.122794	0.470309	0.292651	0.472217	CERKL	protein_coding	ceramide kinase like [Source:HGNC Symbol;Acc:HGNC:21699]
ENSG00000188459	0.519743	0.0164085	0.46598	0.64528	NA	WASF4P	processed_pseudogene	WASP family member 4, pseudogene [Source:HGNC Symbol;Acc:HGNC:20801]
ENSG00000188460	8.14589	-0.210376	0.494859	0.208117	0.373187	ACTBP11	processed_pseudogene	ACTB pseudogene 11 [Source:HGNC Symbol;Acc:HGNC:33971]
ENSG00000188467	1.71795	-0.036497	0.467706	0.400186	NA	SLC24A5	protein_coding	solute carrier family 24 member 5 [Source:HGNC Symbol;Acc:HGNC:20611]
ENSG00000188483	828.055	0.985089	0.165114	3.55367e-10	6.84689e-09	IER5L	protein_coding	immediate early response 5 like [Source:HGNC Symbol;Acc:HGNC:23679]
ENSG00000188486	1242.79	-0.109541	0.126659	0.366048	0.548202	H2AX	protein_coding	H2A.X variant histone [Source:HGNC Symbol;Acc:HGNC:4739]
ENSG00000188487	1.33304	0.0399088	0.466415	0.570952	NA	INSC	protein_coding	INSC spindle orientation adaptor protein [Source:HGNC Symbol;Acc:HGNC:33116]
ENSG00000188488	2.46104	0.0549794	0.458049	0.58059	NA	SERPINA5	protein_coding	serpin family A member 5 [Source:HGNC Symbol;Acc:HGNC:8723]
ENSG00000188493	545.218	0.137201	0.180612	0.409652	0.590474	C19orf54	protein_coding	chromosome 19 open reading frame 54 [Source:HGNC Symbol;Acc:HGNC:24758]
ENSG00000188501	119.027	0.757817	0.335937	0.00480113	0.0198159	LCTL	protein_coding	lactase like [Source:HGNC Symbol;Acc:HGNC:15583]
ENSG00000188505	2.32734	-0.0193768	0.459486	0.696409	NA	NCCRP1	protein_coding	NCCRP1, F-box associated domain containing [Source:HGNC Symbol;Acc:HGNC:33739]
ENSG00000188508	0	NA	NA	NA	NA	KRTDAP	protein_coding	keratinocyte differentiation associated protein [Source:HGNC Symbol;Acc:HGNC:16313]
ENSG00000188511	0.133248	-0.0156465	0.465805	0.867692	NA	C22orf34	lncRNA	chromosome 22 putative open reading frame 34 [Source:HGNC Symbol;Acc:HGNC:28010]
ENSG00000188512	0.134518	0.0138447	0.465567	0.809046	NA	AF279873.1	processed_pseudogene	cytochrome c, somatic (CYCS) pseudogene
ENSG00000188517	131.238	-1.58733	0.357492	6.12371e-07	7.06139e-06	COL25A1	protein_coding	collagen type XXV alpha 1 chain [Source:HGNC Symbol;Acc:HGNC:18603]
ENSG00000188522	355.607	1.40069	0.222416	3.1627e-11	7.02914e-10	FAM83G	protein_coding	family with sequence similarity 83 member G [Source:HGNC Symbol;Acc:HGNC:32554]
ENSG00000188523	12.6059	-0.578146	1.00128	0.01037	0.0375426	CFAP77	protein_coding	cilia and flagella associated protein 77 [Source:HGNC Symbol;Acc:HGNC:33776]
ENSG00000188525	0	NA	NA	NA	NA	AC010969.1	lncRNA	novel transcript
ENSG00000188529	8818.77	0.00711877	0.0848222	0.908621	0.951802	SRSF10	protein_coding	serine and arginine rich splicing factor 10 [Source:HGNC Symbol;Acc:HGNC:16713]
ENSG00000188536	1.06203	0.0191138	0.466167	0.561353	NA	HBA2	protein_coding	hemoglobin subunit alpha 2 [Source:HGNC Symbol;Acc:HGNC:4824]
ENSG00000188542	209.903	-0.139382	0.232791	0.486964	0.659037	DUSP28	protein_coding	dual specificity phosphatase 28 [Source:HGNC Symbol;Acc:HGNC:33237]
ENSG00000188549	184.424	0.455712	0.285785	0.0487303	0.128494	CCDC9B	protein_coding	coiled-coil domain containing 9B [Source:HGNC Symbol;Acc:HGNC:33488]
ENSG00000188554	7395.54	-0.496893	0.0955074	9.83424e-08	1.3144e-06	NBR1	protein_coding	NBR1 autophagy cargo receptor [Source:HGNC Symbol;Acc:HGNC:6746]
ENSG00000188558	3.71405	-0.0334665	0.465097	0.388464	NA	OR2G6	protein_coding	olfactory receptor family 2 subfamily G member 6 [Source:HGNC Symbol;Acc:HGNC:27019]
ENSG00000188559	308.088	0.673289	0.329607	0.00867197	0.0323857	RALGAPA2	protein_coding	Ral GTPase activating protein catalytic subunit alpha 2 [Source:HGNC Symbol;Acc:HGNC:16207]
ENSG00000188566	196.022	0.128619	0.218563	0.505475	0.673747	NDOR1	protein_coding	NADPH dependent diflavin oxidoreductase 1 [Source:HGNC Symbol;Acc:HGNC:29838]
ENSG00000188573	8.79553	0.22039	0.514582	0.086737	0.19736	FBLL1	protein_coding	fibrillarin like 1 [Source:HGNC Symbol;Acc:HGNC:35458]
ENSG00000188580	3.84022	-0.147567	0.495623	0.0914915	NA	NKAIN2	protein_coding	sodium/potassium transporting ATPase interacting 2 [Source:HGNC Symbol;Acc:HGNC:16443]
ENSG00000188581	0.253887	0.0261946	0.466298	0.686174	NA	KRTAP1-1	protein_coding	keratin associated protein 1-1 [Source:HGNC Symbol;Acc:HGNC:16772]
ENSG00000188582	98.0453	0.0493387	0.2646	0.82164	0.900154	PAQR9	protein_coding	progestin and adipoQ receptor family member 9 [Source:HGNC Symbol;Acc:HGNC:30131]
ENSG00000188585	0.133248	-0.0156465	0.465805	0.867692	NA	CLEC20A	protein_coding	C-type lectin domain containing 20A [Source:HGNC Symbol;Acc:HGNC:34521]
ENSG00000188596	78.4515	-0.329294	0.395183	0.193124	0.353588	CFAP54	protein_coding	cilia and flagella associated protein 54 [Source:HGNC Symbol;Acc:HGNC:26456]
ENSG00000188599	113.6	0.00940866	0.252769	0.96651	0.982841	NPIPP1	transcribed_unprocessed_pseudogene	nuclear pore complex interacting protein pseudogene 1 [Source:HGNC Symbol;Acc:HGNC:35407]
ENSG00000188603	1971.66	0.942614	0.119594	6.1159e-16	2.26701e-14	CLN3	protein_coding	CLN3 lysosomal/endosomal transmembrane protein, battenin [Source:HGNC Symbol;Acc:HGNC:2074]
ENSG00000188610	104.173	-0.745122	0.486893	0.0146054	0.0496384	FAM72B	protein_coding	family with sequence similarity 72 member B [Source:HGNC Symbol;Acc:HGNC:24805]
ENSG00000188611	376.519	0.203083	0.490745	0.153697	0.300294	ASAH2	protein_coding	N-acylsphingosine amidohydrolase 2 [Source:HGNC Symbol;Acc:HGNC:18860]
ENSG00000188612	12826.8	-0.238438	0.085719	0.00468371	0.019406	SUMO2	protein_coding	small ubiquitin like modifier 2 [Source:HGNC Symbol;Acc:HGNC:11125]
ENSG00000188613	195.485	-0.0621383	0.236608	0.758169	0.861086	NANOS1	protein_coding	nanos C2HC-type zinc finger 1 [Source:HGNC Symbol;Acc:HGNC:23044]
ENSG00000188620	0.133248	-0.0156465	0.465805	0.867692	NA	HMX3	protein_coding	H6 family homeobox 3 [Source:HGNC Symbol;Acc:HGNC:5019]
ENSG00000188624	0.121133	0.0131613	0.465639	0.812417	NA	IGFL3	protein_coding	IGF like family member 3 [Source:HGNC Symbol;Acc:HGNC:32930]
ENSG00000188626	4.0652	-0.0134267	0.450501	0.904476	0.949547	GOLGA8M	protein_coding	golgin A8 family member M [Source:HGNC Symbol;Acc:HGNC:44404]
ENSG00000188629	217.636	-0.509755	0.240313	0.0143354	0.0488632	ZNF177	protein_coding	zinc finger protein 177 [Source:HGNC Symbol;Acc:HGNC:12966]
ENSG00000188636	910.546	-0.15134	0.123659	0.204859	0.369235	RTL6	protein_coding	retrotransposon Gag like 6 [Source:HGNC Symbol;Acc:HGNC:13343]
ENSG00000188641	2963.38	-0.467187	0.103743	3.62735e-06	3.56987e-05	DPYD	protein_coding	dihydropyrimidine dehydrogenase [Source:HGNC Symbol;Acc:HGNC:3012]
ENSG00000188643	6108.67	1.45948	0.135407	2.17364e-28	2.15603e-26	S100A16	protein_coding	S100 calcium binding protein A16 [Source:HGNC Symbol;Acc:HGNC:20441]
ENSG00000188646	0	NA	NA	NA	NA	AC123904.1	processed_pseudogene	microtubule-associated protein 1 light chain 3 beta 2 (MAP1LC3B2) pseudogene
ENSG00000188647	872.234	-0.38491	0.173142	0.0152583	0.0513683	PTAR1	protein_coding	protein prenyltransferase alpha subunit repeat containing 1 [Source:HGNC Symbol;Acc:HGNC:30449]
ENSG00000188649	6.88851	0.0905633	0.458483	0.426204	0.606095	CC2D2B	protein_coding	coiled-coil and C2 domain containing 2B [Source:HGNC Symbol;Acc:HGNC:31666]
ENSG00000188655	2.39846	-0.0217825	0.466355	0.477155	NA	RNASE9	protein_coding	ribonuclease A family member 9 (inactive) [Source:HGNC Symbol;Acc:HGNC:20673]
ENSG00000188656	0	NA	NA	NA	NA	TSPY7P	unprocessed_pseudogene	testis specific protein Y-linked 7, pseudogene [Source:HGNC Symbol;Acc:HGNC:34040]
ENSG00000188659	75.1579	-0.25095	0.352281	0.29187	0.471486	SAXO2	protein_coding	stabilizer of axonemal microtubules 2 [Source:HGNC Symbol;Acc:HGNC:33727]
ENSG00000188660	0	NA	NA	NA	NA	LINC00319	lncRNA	long intergenic non-protein coding RNA 319 [Source:HGNC Symbol;Acc:HGNC:19730]
ENSG00000188662	1.56353	0.0298537	0.460496	0.686312	NA	H1-9P	transcribed_unitary_pseudogene	H1.9 linker histone, pseudogene [Source:HGNC Symbol;Acc:HGNC:30616]
ENSG00000188668	0	NA	NA	NA	NA	OR7E90P	unprocessed_pseudogene	olfactory receptor family 7 subfamily E member 90 pseudogene [Source:HGNC Symbol;Acc:HGNC:14733]
ENSG00000188672	89.7799	-0.155215	0.321752	0.500688	0.670201	RHCE	protein_coding	Rh blood group CcEe antigens [Source:HGNC Symbol;Acc:HGNC:10008]
ENSG00000188674	0	NA	NA	NA	NA	C2orf80	protein_coding	chromosome 2 open reading frame 80 [Source:HGNC Symbol;Acc:HGNC:34352]
ENSG00000188676	7.65741	-0.104541	0.475419	0.17361	0.328209	IDO2	protein_coding	indoleamine 2,3-dioxygenase 2 [Source:HGNC Symbol;Acc:HGNC:27269]
ENSG00000188677	245.813	0.380513	0.275172	0.0865844	0.197175	PARVB	protein_coding	parvin beta [Source:HGNC Symbol;Acc:HGNC:14653]
ENSG00000188681	0.666238	-0.0185715	0.466138	0.66234	NA	TEKT4P2	transcribed_unprocessed_pseudogene	tektin 4 pseudogene 2 [Source:HGNC Symbol;Acc:HGNC:40046]
ENSG00000188687	34.3098	-0.286614	0.444765	0.228373	0.399891	SLC4A5	protein_coding	solute carrier family 4 member 5 [Source:HGNC Symbol;Acc:HGNC:18168]
ENSG00000188690	4492.78	0.258654	0.109683	0.014749	0.0500074	UROS	protein_coding	uroporphyrinogen III synthase [Source:HGNC Symbol;Acc:HGNC:12592]
ENSG00000188691	0	NA	NA	NA	NA	OR56A5	protein_coding	olfactory receptor family 56 subfamily A member 5 [Source:HGNC Symbol;Acc:HGNC:14792]
ENSG00000188693	6.63437	-0.0905906	0.447311	0.532049	0.694943	CYP51A1-AS1	lncRNA	CYP51A1 antisense RNA 1 [Source:HGNC Symbol;Acc:HGNC:50694]
ENSG00000188694	0.520876	-0.0101445	0.464857	0.892746	NA	KRTAP24-1	protein_coding	keratin associated protein 24-1 [Source:HGNC Symbol;Acc:HGNC:33902]
ENSG00000188706	8604.81	0.356716	0.103528	0.000371225	0.00223037	ZDHHC9	protein_coding	zinc finger DHHC-type palmitoyltransferase 9 [Source:HGNC Symbol;Acc:HGNC:18475]
ENSG00000188707	0.399743	-0.0179088	0.466064	0.728424	NA	ZBED6CL	protein_coding	ZBED6 C-terminal like [Source:HGNC Symbol;Acc:HGNC:21720]
ENSG00000188710	2.64361	-0.0251636	0.458922	0.718804	NA	QRFP	protein_coding	pyroglutamylated RFamide peptide [Source:HGNC Symbol;Acc:HGNC:29982]
ENSG00000188712	0.932733	-0.0188803	0.466171	0.618874	NA	OR13D3P	unprocessed_pseudogene	olfactory receptor family 13 subfamily D member 3 pseudogene [Source:HGNC Symbol;Acc:HGNC:15106]
ENSG00000188716	0	NA	NA	NA	NA	DUSP29	protein_coding	dual specificity phosphatase 29 [Source:HGNC Symbol;Acc:HGNC:23481]
ENSG00000188725	7308.75	0.103584	0.104104	0.307095	0.487247	SMIM15	protein_coding	small integral membrane protein 15 [Source:HGNC Symbol;Acc:HGNC:33861]
ENSG00000188729	1.56424	0.0144455	0.463195	0.758629	NA	OSTN	protein_coding	osteocrin [Source:HGNC Symbol;Acc:HGNC:29961]
ENSG00000188730	2.38446	-0.0686372	0.472092	0.231091	NA	VWC2	protein_coding	von Willebrand factor C domain containing 2 [Source:HGNC Symbol;Acc:HGNC:30200]
ENSG00000188732	128.247	0.635633	0.274565	0.0064736	0.0254303	FAM221A	protein_coding	family with sequence similarity 221 member A [Source:HGNC Symbol;Acc:HGNC:27977]
ENSG00000188735	638.529	0.479083	0.172473	0.00264058	0.0119734	TMEM120B	protein_coding	transmembrane protein 120B [Source:HGNC Symbol;Acc:HGNC:32008]
ENSG00000188738	281.214	-0.256961	0.504614	0.186099	0.344673	FSIP2	protein_coding	fibrous sheath interacting protein 2 [Source:HGNC Symbol;Acc:HGNC:21675]
ENSG00000188739	3276.28	0.244815	0.117705	0.0311484	0.0906855	RBM34	protein_coding	RNA binding motif protein 34 [Source:HGNC Symbol;Acc:HGNC:28965]
ENSG00000188747	28.821	-0.28782	0.423165	0.246259	0.420473	NOXA1	protein_coding	NADPH oxidase activator 1 [Source:HGNC Symbol;Acc:HGNC:10668]
ENSG00000188755	0	NA	NA	NA	NA	TBC1D3P2	transcribed_unprocessed_pseudogene	TBC1 domain family member 3 pseudogene 2 [Source:HGNC Symbol;Acc:HGNC:27783]
ENSG00000188760	87.1208	-0.351632	0.337107	0.156076	0.303608	TMEM198	protein_coding	transmembrane protein 198 [Source:HGNC Symbol;Acc:HGNC:33704]
ENSG00000188761	38.9471	-0.00862833	0.463042	0.715818	0.834609	BCL2L15	protein_coding	BCL2 like 15 [Source:HGNC Symbol;Acc:HGNC:33624]
ENSG00000188763	292.214	0.313601	0.213238	0.0970982	0.214244	FZD9	protein_coding	frizzled class receptor 9 [Source:HGNC Symbol;Acc:HGNC:4047]
ENSG00000188765	24.1492	-0.0665591	0.39679	0.740359	0.84935	TMSB4XP2	unprocessed_pseudogene	TMSB4X pseudogene 2 [Source:HGNC Symbol;Acc:HGNC:11884]
ENSG00000188766	59.6106	1.88447	0.535526	2.14319e-05	0.000175796	SPRED3	protein_coding	sprouty related EVH1 domain containing 3 [Source:HGNC Symbol;Acc:HGNC:31041]
ENSG00000188770	0	NA	NA	NA	NA	OPTC	protein_coding	opticin [Source:HGNC Symbol;Acc:HGNC:8158]
ENSG00000188771	1.71766	0.0185578	0.462949	0.641169	NA	PLET1	protein_coding	placenta expressed transcript 1 [Source:HGNC Symbol;Acc:HGNC:30053]
ENSG00000188778	15.9979	-0.563587	0.745334	0.0485912	0.128289	ADRB3	protein_coding	adrenoceptor beta 3 [Source:HGNC Symbol;Acc:HGNC:288]
ENSG00000188779	0.804569	0.00164252	0.465291	0.888287	NA	SKOR1	protein_coding	SKI family transcriptional corepressor 1 [Source:HGNC Symbol;Acc:HGNC:21326]
ENSG00000188782	0.133248	-0.0156465	0.465805	0.867692	NA	CATSPER4	protein_coding	cation channel sperm associated 4 [Source:HGNC Symbol;Acc:HGNC:23220]
ENSG00000188783	143.898	0.169258	0.481915	0.120298	0.251877	PRELP	protein_coding	proline and arginine rich end leucine rich repeat protein [Source:HGNC Symbol;Acc:HGNC:9357]
ENSG00000188784	0.932733	-0.0188803	0.466171	0.618874	NA	PLA2G2E	protein_coding	phospholipase A2 group IIE [Source:HGNC Symbol;Acc:HGNC:13414]
ENSG00000188785	844.221	-0.556842	0.165863	0.000321084	0.00196381	ZNF548	protein_coding	zinc finger protein 548 [Source:HGNC Symbol;Acc:HGNC:26561]
ENSG00000188786	1015.16	0.249672	0.210854	0.177693	0.333456	MTF1	protein_coding	metal regulatory transcription factor 1 [Source:HGNC Symbol;Acc:HGNC:7428]
ENSG00000188800	0.133248	-0.0156465	0.465805	0.867692	NA	TMCO2	protein_coding	transmembrane and coiled-coil domains 2 [Source:HGNC Symbol;Acc:HGNC:23312]
ENSG00000188801	14.2027	-0.181245	0.49471	0.12554	0.259178	ZNF322P1	processed_pseudogene	zinc finger protein 322 pseudogene 1 [Source:HGNC Symbol;Acc:HGNC:14003]
ENSG00000188803	0.53299	-0.0182801	0.466108	0.691854	NA	SHISA6	protein_coding	shisa family member 6 [Source:HGNC Symbol;Acc:HGNC:34491]
ENSG00000188807	165.151	-0.00828533	0.229129	0.964522	0.982265	TMEM201	protein_coding	transmembrane protein 201 [Source:HGNC Symbol;Acc:HGNC:33719]
ENSG00000188811	1494.68	-0.088394	0.127892	0.486941	0.659037	NHLRC3	protein_coding	NHL repeat containing 3 [Source:HGNC Symbol;Acc:HGNC:33751]
ENSG00000188816	0.133248	-0.0156465	0.465805	0.867692	NA	HMX2	protein_coding	H6 family homeobox 2 [Source:HGNC Symbol;Acc:HGNC:5018]
ENSG00000188817	2.39846	-0.0217825	0.466355	0.477155	NA	SNTN	protein_coding	sentan, cilia apical structure protein [Source:HGNC Symbol;Acc:HGNC:33706]
ENSG00000188818	26.4988	-0.960047	0.90906	0.0151648	0.0511179	ZDHHC11	protein_coding	zinc finger DHHC-type containing 11 [Source:HGNC Symbol;Acc:HGNC:19158]
ENSG00000188820	206.363	2.14548	0.321052	4.99022e-13	1.38671e-11	CALHM6	protein_coding	calcium homeostasis modulator family member 6 [Source:HGNC Symbol;Acc:HGNC:33391]
ENSG00000188822	2.24384	-0.0646445	0.464021	0.465817	NA	CNR2	protein_coding	cannabinoid receptor 2 [Source:HGNC Symbol;Acc:HGNC:2160]
ENSG00000188825	82.5815	-0.16904	0.286646	0.455675	0.632179	LINC00910	lncRNA	long intergenic non-protein coding RNA 910 [Source:HGNC Symbol;Acc:HGNC:44361]
ENSG00000188827	83.1188	0.687084	0.357427	0.0131507	0.0456207	SLX4	protein_coding	SLX4 structure-specific endonuclease subunit [Source:HGNC Symbol;Acc:HGNC:23845]
ENSG00000188828	1.33248	-0.019195	0.4662	0.574272	NA	GLRA4	transcribed_unitary_pseudogene	glycine receptor alpha 4 (pseudogene) [Source:HGNC Symbol;Acc:HGNC:31715]
ENSG00000188831	0	NA	NA	NA	NA	DPPA3P2	transcribed_unprocessed_pseudogene	developmental pluripotency associated 3 pseudogene 2 [Source:HGNC Symbol;Acc:HGNC:20417]
ENSG00000188833	1.56619	-0.031869	0.467144	0.468227	NA	ENTPD8	protein_coding	ectonucleoside triphosphate diphosphohydrolase 8 [Source:HGNC Symbol;Acc:HGNC:24860]
ENSG00000188846	8002.69	-0.266801	0.0846797	0.00132627	0.00671756	RPL14	protein_coding	ribosomal protein L14 [Source:HGNC Symbol;Acc:HGNC:10305]
ENSG00000188848	3.5632	-0.111987	0.483466	0.0778941	NA	BEND4	protein_coding	BEN domain containing 4 [Source:HGNC Symbol;Acc:HGNC:23815]
ENSG00000188850	0	NA	NA	NA	NA	AC114947.1	transcribed_processed_pseudogene	ribosomal protein, large, P1 (RPLP1) pseudogene
ENSG00000188856	0.921889	0.000445859	0.464703	0.939646	NA	RPSAP47	processed_pseudogene	ribosomal protein SA pseudogene 47 [Source:HGNC Symbol;Acc:HGNC:36162]
ENSG00000188859	11.162	-0.206323	0.510043	0.0849187	0.194399	FAM78B	protein_coding	family with sequence similarity 78 member B [Source:HGNC Symbol;Acc:HGNC:13495]
ENSG00000188868	134.485	0.629178	0.31738	0.0133653	0.0461486	ZNF563	protein_coding	zinc finger protein 563 [Source:HGNC Symbol;Acc:HGNC:30498]
ENSG00000188869	0.929421	-0.00398753	0.465128	0.798982	NA	TMC3	protein_coding	transmembrane channel like 3 [Source:HGNC Symbol;Acc:HGNC:22995]
ENSG00000188873	2.87704	0.118969	0.482325	0.131951	NA	RPL10AP2	processed_pseudogene	ribosomal protein L10a pseudogene 2 [Source:HGNC Symbol;Acc:HGNC:31081]
ENSG00000188877	0.399743	-0.0179088	0.466064	0.728424	NA	POTEA	polymorphic_pseudogene	POTE ankyrin domain family member A [Source:HGNC Symbol;Acc:HGNC:33893]
ENSG00000188878	198.595	-0.88898	0.270449	0.000189663	0.00124153	FBF1	protein_coding	Fas binding factor 1 [Source:HGNC Symbol;Acc:HGNC:24674]
ENSG00000188883	1.58258	-0.0304334	0.466898	0.494785	NA	KLRG2	protein_coding	killer cell lectin like receptor G2 [Source:HGNC Symbol;Acc:HGNC:24778]
ENSG00000188886	0.637779	-0.028078	0.466699	0.599497	NA	ASTL	protein_coding	astacin like metalloendopeptidase [Source:HGNC Symbol;Acc:HGNC:31704]
ENSG00000188895	859.325	-0.0402401	0.15069	0.768098	0.867568	MSL1	protein_coding	MSL complex subunit 1 [Source:HGNC Symbol;Acc:HGNC:27905]
ENSG00000188897	3.94552	-0.102541	0.474955	0.19385	NA	AC099489.1	protein_coding	novel lipoprotein amino terminal region containing protein
ENSG00000188906	20.5602	-0.100537	0.403392	0.636023	0.776058	LRRK2	protein_coding	leucine rich repeat kinase 2 [Source:HGNC Symbol;Acc:HGNC:18618]
ENSG00000188909	0.266495	-0.0172372	0.465983	0.778806	NA	BSX	protein_coding	brain specific homeobox [Source:HGNC Symbol;Acc:HGNC:20450]
ENSG00000188910	0.266495	-0.0172372	0.465983	0.778806	NA	GJB3	protein_coding	gap junction protein beta 3 [Source:HGNC Symbol;Acc:HGNC:4285]
ENSG00000188916	173.04	0.166859	0.25546	0.431578	0.610974	INSYN2A	protein_coding	inhibitory synaptic factor 2A [Source:HGNC Symbol;Acc:HGNC:33859]
ENSG00000188917	648.076	0.232218	0.143081	0.0871801	0.198157	TRMT2B	protein_coding	tRNA methyltransferase 2 homolog B [Source:HGNC Symbol;Acc:HGNC:25748]
ENSG00000188921	457.597	0.232046	0.16633	0.13318	0.270385	HACD4	protein_coding	3-hydroxyacyl-CoA dehydratase 4 [Source:HGNC Symbol;Acc:HGNC:20920]
ENSG00000188931	2.61321	0.0529051	0.460288	0.558239	NA	CFAP126	protein_coding	cilia and flagella associated protein 126 [Source:HGNC Symbol;Acc:HGNC:32325]
ENSG00000188933	16.9766	-0.0413477	0.447425	0.722054	0.837942	USP32P1	transcribed_unprocessed_pseudogene	ubiquitin specific peptidase 32 pseudogene 1 [Source:HGNC Symbol;Acc:HGNC:43570]
ENSG00000188937	0.847358	-0.0299281	0.467039	0.52757	NA	NYX	protein_coding	nyctalopin [Source:HGNC Symbol;Acc:HGNC:8082]
ENSG00000188938	3757.08	-0.161209	0.0979951	0.0899844	0.202725	FAM120AOS	protein_coding	family with sequence similarity 120A opposite strand [Source:HGNC Symbol;Acc:HGNC:23389]
ENSG00000188958	23.614	-0.738199	0.790759	0.0317926	0.0921604	UTS2B	protein_coding	urotensin 2B [Source:HGNC Symbol;Acc:HGNC:30894]
ENSG00000188959	3.59114	0.00505886	0.464534	0.736793	NA	C9orf152	protein_coding	chromosome 9 open reading frame 152 [Source:HGNC Symbol;Acc:HGNC:31455]
ENSG00000188976	5026.43	0.127397	0.0939936	0.166422	0.318641	NOC2L	protein_coding	NOC2 like nucleolar associated transcriptional repressor [Source:HGNC Symbol;Acc:HGNC:24517]
ENSG00000188981	5.80267	-0.154594	0.488582	0.0807447	0.187387	MSANTD1	protein_coding	Myb/SANT DNA binding domain containing 1 [Source:HGNC Symbol;Acc:HGNC:33741]
ENSG00000188984	0.932733	-0.0188803	0.466171	0.618874	NA	AADACL3	protein_coding	arylacetamide deacetylase like 3 [Source:HGNC Symbol;Acc:HGNC:32037]
ENSG00000188985	82.4305	0.0289108	0.440747	0.835665	0.909279	DHFRP1	processed_pseudogene	dihydrofolate reductase pseudogene 1 [Source:HGNC Symbol;Acc:HGNC:2862]
ENSG00000188986	906.744	0.205981	0.125719	0.0883959	0.200241	NELFB	protein_coding	negative elongation factor complex member B [Source:HGNC Symbol;Acc:HGNC:24324]
ENSG00000188991	0.447615	-0.0280116	0.466674	0.63849	NA	SLC15A5	protein_coding	solute carrier family 15 member 5 [Source:HGNC Symbol;Acc:HGNC:33455]
ENSG00000188992	1.16546	-0.00810036	0.464968	0.655386	NA	LIPI	protein_coding	lipase I [Source:HGNC Symbol;Acc:HGNC:18821]
ENSG00000188993	15.6131	-0.089537	0.409169	0.654088	0.789436	LRRC66	protein_coding	leucine rich repeat containing 66 [Source:HGNC Symbol;Acc:HGNC:34299]
ENSG00000188994	2782.21	-0.307815	0.112978	0.00477468	0.0197219	ZNF292	protein_coding	zinc finger protein 292 [Source:HGNC Symbol;Acc:HGNC:18410]
ENSG00000188996	1.57	0.0177192	0.45976	0.817727	NA	HUS1B	protein_coding	HUS1 checkpoint clamp component B [Source:HGNC Symbol;Acc:HGNC:16485]
ENSG00000188997	1012.42	0.418116	0.147774	0.00275291	0.0124024	KCTD21	protein_coding	potassium channel tetramerization domain containing 21 [Source:HGNC Symbol;Acc:HGNC:27452]
ENSG00000189001	18.1753	2.11422	1.20217	0.00144836	0.00725026	SBSN	protein_coding	suprabasin [Source:HGNC Symbol;Acc:HGNC:24950]
ENSG00000189002	1.02059	-0.00847223	0.464381	0.792069	NA	PROS2P	unprocessed_pseudogene	protein S (beta) pseudogene [Source:HGNC Symbol;Acc:HGNC:9458]
ENSG00000189007	323.278	0.165393	0.209541	0.373492	0.555239	ADAT2	protein_coding	adenosine deaminase tRNA specific 2 [Source:HGNC Symbol;Acc:HGNC:21172]
ENSG00000189013	0.53299	-0.0182801	0.466108	0.691854	NA	KIR2DL4	protein_coding	killer cell immunoglobulin like receptor, two Ig domains and long cytoplasmic tail 4 [Source:HGNC Symbol;Acc:HGNC:6332]
ENSG00000189014	14.0726	-0.177632	0.483947	0.251491	0.42608	SHLD2P3	unprocessed_pseudogene	shieldin complex subunit 2 pseudogene 3 [Source:HGNC Symbol;Acc:HGNC:34038]
ENSG00000189023	0.399743	-0.0179088	0.466064	0.728424	NA	MAGEB16	protein_coding	MAGE family member B16 [Source:HGNC Symbol;Acc:HGNC:21188]
ENSG00000189030	0	NA	NA	NA	NA	VHLL	protein_coding	VHL like [Source:HGNC Symbol;Acc:HGNC:30666]
ENSG00000189037	0	NA	NA	NA	NA	DUSP21	protein_coding	dual specificity phosphatase 21 [Source:HGNC Symbol;Acc:HGNC:20476]
ENSG00000189042	768.639	-0.121304	0.15018	0.385657	0.566793	ZNF567	protein_coding	zinc finger protein 567 [Source:HGNC Symbol;Acc:HGNC:28696]
ENSG00000189043	5770.92	-0.0696912	0.100067	0.528751	0.69279	NDUFA4	protein_coding	NDUFA4 mitochondrial complex associated [Source:HGNC Symbol;Acc:HGNC:7687]
ENSG00000189045	15.535	-0.0612121	0.421167	0.718734	0.836032	ANKDD1B	protein_coding	ankyrin repeat and death domain containing 1B [Source:HGNC Symbol;Acc:HGNC:32525]
ENSG00000189046	523.827	-0.479501	0.180268	0.00388253	0.016577	ALKBH2	protein_coding	alkB homolog 2, alpha-ketoglutarate dependent dioxygenase [Source:HGNC Symbol;Acc:HGNC:32487]
ENSG00000189050	3269.74	-0.0151825	0.09446	0.868541	0.928799	RNFT1	protein_coding	ring finger protein, transmembrane 1 [Source:HGNC Symbol;Acc:HGNC:30206]
ENSG00000189051	2.99475	-0.0237111	0.455257	0.817678	NA	RNF222	protein_coding	ring finger protein 222 [Source:HGNC Symbol;Acc:HGNC:34517]
ENSG00000189052	0.233714	-0.0196247	0.465872	0.78873	NA	CGB5	protein_coding	chorionic gonadotropin subunit beta 5 [Source:HGNC Symbol;Acc:HGNC:16452]
ENSG00000189056	42.681	0.0119112	0.45564	0.884197	0.938117	RELN	protein_coding	reelin [Source:HGNC Symbol;Acc:HGNC:9957]
ENSG00000189057	235.165	-0.00105495	0.231938	0.992823	0.996636	FAM111B	protein_coding	family with sequence similarity 111 member B [Source:HGNC Symbol;Acc:HGNC:24200]
ENSG00000189058	67.6678	1.87647	0.502748	9.84439e-06	8.78085e-05	APOD	protein_coding	apolipoprotein D [Source:HGNC Symbol;Acc:HGNC:612]
ENSG00000189060	1080.62	-0.697805	0.166464	8.83572e-06	7.95757e-05	H1-0	protein_coding	H1.0 linker histone [Source:HGNC Symbol;Acc:HGNC:4714]
ENSG00000189064	0	NA	NA	NA	NA	GAGE2A	protein_coding	G antigen 2A [Source:HGNC Symbol;Acc:HGNC:4099]
ENSG00000189067	17790	-0.231286	0.0949079	0.0121091	0.0425865	LITAF	protein_coding	lipopolysaccharide induced TNF factor [Source:HGNC Symbol;Acc:HGNC:16841]
ENSG00000189068	0.664756	0.00136788	0.465324	0.926277	NA	VSTM1	protein_coding	V-set and transmembrane domain containing 1 [Source:HGNC Symbol;Acc:HGNC:29455]
ENSG00000189077	1392.45	0.155238	0.135665	0.224142	0.394598	TMEM120A	protein_coding	transmembrane protein 120A [Source:HGNC Symbol;Acc:HGNC:21697]
ENSG00000189079	1056.02	-0.348394	0.191788	0.0443784	0.119674	ARID2	protein_coding	AT-rich interaction domain 2 [Source:HGNC Symbol;Acc:HGNC:18037]
ENSG00000189089	0.765073	0.0107154	0.464971	0.674589	NA	RIMKLBP1	processed_pseudogene	ribosomal modification protein rimK like family member B pseudogene 1 [Source:HGNC Symbol;Acc:HGNC:34034]
ENSG00000189090	0.133248	-0.0156465	0.465805	0.867692	NA	FAM25G	protein_coding	family with sequence similarity 25 member G [Source:HGNC Symbol;Acc:HGNC:23590]
ENSG00000189091	5128.1	0.0848987	0.0999655	0.362808	0.544797	SF3B3	protein_coding	splicing factor 3b subunit 3 [Source:HGNC Symbol;Acc:HGNC:10770]
ENSG00000189099	5.03837	-0.20858	0.528196	0.0353582	0.100125	PRSS48	protein_coding	serine protease 48 [Source:HGNC Symbol;Acc:HGNC:24635]
ENSG00000189108	3.17416	0.0492359	0.458733	0.604818	NA	IL1RAPL2	protein_coding	interleukin 1 receptor accessory protein like 2 [Source:HGNC Symbol;Acc:HGNC:5997]
ENSG00000189114	577.387	-0.077849	0.193266	0.631737	0.772899	BLOC1S3	protein_coding	biogenesis of lysosomal organelles complex 1 subunit 3 [Source:HGNC Symbol;Acc:HGNC:20914]
ENSG00000189120	2.24684	-0.079266	0.47151	0.36443	NA	SP6	protein_coding	Sp6 transcription factor [Source:HGNC Symbol;Acc:HGNC:14530]
ENSG00000189127	0.53299	-0.0182801	0.466108	0.691854	NA	ANKRD34B	protein_coding	ankyrin repeat domain 34B [Source:HGNC Symbol;Acc:HGNC:33736]
ENSG00000189129	858.825	-0.340831	0.187188	0.0431808	0.117137	PLAC9	protein_coding	placenta associated 9 [Source:HGNC Symbol;Acc:HGNC:19255]
ENSG00000189132	2.13196	-0.0200407	0.466252	0.51164	NA	FAM47B	protein_coding	family with sequence similarity 47 member B [Source:HGNC Symbol;Acc:HGNC:26659]
ENSG00000189134	1.8193	-0.00404605	0.465388	0.792724	NA	NKAPL	protein_coding	NFKB activating protein like [Source:HGNC Symbol;Acc:HGNC:21584]
ENSG00000189136	287.457	-0.6651	0.253878	0.00255627	0.0116795	UBE2Q2P1	transcribed_unprocessed_pseudogene	ubiquitin conjugating enzyme E2 Q2 pseudogene 1 [Source:HGNC Symbol;Acc:HGNC:37439]
ENSG00000189139	0.133248	-0.0156465	0.465805	0.867692	NA	FSCB	protein_coding	fibrous sheath CABYR binding protein [Source:HGNC Symbol;Acc:HGNC:20494]
ENSG00000189143	706.832	2.58369	0.161003	3.40981e-59	1.58815e-56	CLDN4	protein_coding	claudin 4 [Source:HGNC Symbol;Acc:HGNC:2046]
ENSG00000189144	143.264	-0.246834	0.372155	0.311266	0.491045	ZNF573	protein_coding	zinc finger protein 573 [Source:HGNC Symbol;Acc:HGNC:26420]
ENSG00000189145	0	NA	NA	NA	NA	RPL32P36	processed_pseudogene	ribosomal protein L32 pseudogene 36 [Source:HGNC Symbol;Acc:HGNC:36613]
ENSG00000189149	25.1979	0.0725709	0.399485	0.726523	0.840756	CRYM-AS1	transcribed_unitary_pseudogene	CRYM antisense RNA 1 [Source:HGNC Symbol;Acc:HGNC:34405]
ENSG00000189152	0.888986	0.0123111	0.465027	0.687327	NA	GRAPL	protein_coding	GRB2 related adaptor protein like [Source:HGNC Symbol;Acc:HGNC:37240]
ENSG00000189157	12.0394	-0.0338989	0.427622	0.831876	0.906881	FAM47E	protein_coding	family with sequence similarity 47 member E [Source:HGNC Symbol;Acc:HGNC:34343]
ENSG00000189159	8632.64	0.363576	0.100168	0.000193277	0.00126018	JPT1	protein_coding	Jupiter microtubule associated homolog 1 [Source:HGNC Symbol;Acc:HGNC:14569]
ENSG00000189164	339.393	-0.252636	0.205922	0.167468	0.320186	ZNF527	protein_coding	zinc finger protein 527 [Source:HGNC Symbol;Acc:HGNC:29385]
ENSG00000189166	0.266495	-0.0172372	0.465983	0.778806	NA	TNRC18P3	unprocessed_pseudogene	trinucleotide repeat containing 18 pseudogene 3 [Source:HGNC Symbol;Acc:HGNC:34015]
ENSG00000189167	0.266495	-0.0172372	0.465983	0.778806	NA	ZAR1L	protein_coding	zygote arrest 1 like [Source:HGNC Symbol;Acc:HGNC:37116]
ENSG00000189169	0	NA	NA	NA	NA	KRTAP10-12	protein_coding	keratin associated protein 10-12 [Source:HGNC Symbol;Acc:HGNC:20533]
ENSG00000189171	2658.28	1.13055	0.137205	1.83611e-17	7.83639e-16	S100A13	protein_coding	S100 calcium binding protein A13 [Source:HGNC Symbol;Acc:HGNC:10490]
ENSG00000189180	934.222	0.226533	0.184059	0.177297	0.332917	ZNF33A	protein_coding	zinc finger protein 33A [Source:HGNC Symbol;Acc:HGNC:13096]
ENSG00000189181	0	NA	NA	NA	NA	OR14I1	protein_coding	olfactory receptor family 14 subfamily I member 1 [Source:HGNC Symbol;Acc:HGNC:19575]
ENSG00000189182	0	NA	NA	NA	NA	KRT77	protein_coding	keratin 77 [Source:HGNC Symbol;Acc:HGNC:20411]
ENSG00000189184	22074.3	-1.56267	0.0893618	1.00704e-69	7.70565e-67	PCDH18	protein_coding	protocadherin 18 [Source:HGNC Symbol;Acc:HGNC:14268]
ENSG00000189186	0.800756	-0.00425946	0.465298	0.842597	NA	DCAF8L2	protein_coding	DDB1 and CUL4 associated factor 8 like 2 [Source:HGNC Symbol;Acc:HGNC:31811]
ENSG00000189190	661.794	0.422427	0.151832	0.00274169	0.0123561	ZNF600	protein_coding	zinc finger protein 600 [Source:HGNC Symbol;Acc:HGNC:30951]
ENSG00000189195	470.778	-0.517627	0.170099	0.00105935	0.00552885	BTBD8	protein_coding	BTB domain containing 8 [Source:HGNC Symbol;Acc:HGNC:21019]
ENSG00000189196	1.62685	-0.0467878	0.466927	0.324454	NA	LINC00994	lncRNA	long intergenic non-protein coding RNA 994 [Source:HGNC Symbol;Acc:HGNC:48949]
ENSG00000189212	30.3826	-0.416045	0.503985	0.114991	0.243374	DPY19L2P1	transcribed_unprocessed_pseudogene	DPY19L2 pseudogene 1 [Source:HGNC Symbol;Acc:HGNC:22305]
ENSG00000189221	14.8997	0.191323	0.455538	0.335245	0.516587	MAOA	protein_coding	monoamine oxidase A [Source:HGNC Symbol;Acc:HGNC:6833]
ENSG00000189223	31.7285	2.89305	0.937424	1.4916e-05	0.000127372	PAX8-AS1	lncRNA	PAX8 antisense RNA 1 [Source:HGNC Symbol;Acc:HGNC:49271]
ENSG00000189227	472.451	-0.0568629	0.159525	0.693826	0.818614	C15orf61	protein_coding	chromosome 15 open reading frame 61 [Source:HGNC Symbol;Acc:HGNC:34453]
ENSG00000189229	8.4837	-0.0349697	0.441586	0.772503	0.870366	AC069277.1	lncRNA	novel transcript
ENSG00000189233	2.16452	-0.00804658	0.463034	0.850123	NA	NUGGC	protein_coding	nuclear GTPase, germinal center associated [Source:HGNC Symbol;Acc:HGNC:33550]
ENSG00000189238	2.66495	-0.0234657	0.466464	0.445733	NA	LINC00943	lncRNA	long intergenic non-protein coding RNA 943 [Source:HGNC Symbol;Acc:HGNC:48639]
ENSG00000189241	1749.18	0.217237	0.11231	0.0458231	0.122885	TSPYL1	protein_coding	TSPY like 1 [Source:HGNC Symbol;Acc:HGNC:12382]
ENSG00000189252	0.133248	-0.0156465	0.465805	0.867692	NA	SPANXN3	protein_coding	SPANX family member N3 [Source:HGNC Symbol;Acc:HGNC:33176]
ENSG00000189253	0.53299	-0.0182801	0.466108	0.691854	NA	TRIM64B	protein_coding	tripartite motif containing 64B [Source:HGNC Symbol;Acc:HGNC:37147]
ENSG00000189266	8360.39	0.107044	0.113796	0.33179	0.512739	PNRC2	protein_coding	proline rich nuclear receptor coactivator 2 [Source:HGNC Symbol;Acc:HGNC:23158]
ENSG00000189269	0.78726	0.0154214	0.464953	0.724425	NA	DRICH1	protein_coding	aspartate rich 1 [Source:HGNC Symbol;Acc:HGNC:28031]
ENSG00000189275	4.14818	0.0153885	0.463682	0.503475	0.67221	LINC01164	lncRNA	long intergenic non-protein coding RNA 1164 [Source:HGNC Symbol;Acc:HGNC:49533]
ENSG00000189280	2.87379	-0.0320227	0.456118	0.709418	NA	GJB5	protein_coding	gap junction protein beta 5 [Source:HGNC Symbol;Acc:HGNC:4287]
ENSG00000189283	122.786	0.808548	0.318487	0.00220945	0.0103199	FHIT	protein_coding	fragile histidine triad diadenosine triphosphatase [Source:HGNC Symbol;Acc:HGNC:3701]
ENSG00000189292	205.223	0.229255	0.249946	0.272838	0.450837	ALKAL2	protein_coding	ALK and LTK ligand 2 [Source:HGNC Symbol;Acc:HGNC:27683]
ENSG00000189295	0	NA	NA	NA	NA	ANKRD62P1-PARP4P3	lncRNA	ANKRD62P1-PARP4P3 readthrough, transcribed pseudogene [Source:HGNC Symbol;Acc:HGNC:42393]
ENSG00000189298	441.397	-0.472006	0.171631	0.00303501	0.0134683	ZKSCAN3	protein_coding	zinc finger with KRAB and SCAN domains 3 [Source:HGNC Symbol;Acc:HGNC:13853]
ENSG00000189299	0.399743	-0.0179088	0.466064	0.728424	NA	FOXR2	protein_coding	forkhead box R2 [Source:HGNC Symbol;Acc:HGNC:30469]
ENSG00000189306	3045.53	-0.0842712	0.0979405	0.357627	0.539247	RRP7A	protein_coding	ribosomal RNA processing 7 homolog A [Source:HGNC Symbol;Acc:HGNC:24286]
ENSG00000189308	976.061	-0.147402	0.132705	0.243185	0.416796	LIN54	protein_coding	lin-54 DREAM MuvB core complex component [Source:HGNC Symbol;Acc:HGNC:25397]
ENSG00000189316	0	NA	NA	NA	NA	AC073349.1	lncRNA	uncharacterized LOC441239 [Source:NCBI gene (formerly Entrezgene);Acc:441239]
ENSG00000189319	152.624	-0.232003	0.235778	0.246098	0.420266	FAM53B	protein_coding	family with sequence similarity 53 member B [Source:HGNC Symbol;Acc:HGNC:28968]
ENSG00000189320	199.43	5.08424	0.371952	2.48223e-44	6.64772e-42	FAM180A	protein_coding	family with sequence similarity 180 member A [Source:HGNC Symbol;Acc:HGNC:33773]
ENSG00000189325	0	NA	NA	NA	NA	BNIP5	protein_coding	BCL2 interacting protein 5 [Source:HGNC Symbol;Acc:HGNC:33769]
ENSG00000189326	0.799485	-0.0187321	0.466157	0.638627	NA	SPANXN4	protein_coding	SPANX family member N4 [Source:HGNC Symbol;Acc:HGNC:33177]
ENSG00000189332	3.01058	-0.0347776	0.46193	0.620477	NA	SLC25A51P4	transcribed_unprocessed_pseudogene	SLC25A51 pseudogene 4 [Source:HGNC Symbol;Acc:HGNC:54321]
ENSG00000189334	0.132754	0.0146179	0.465772	0.809044	NA	S100A14	protein_coding	S100 calcium binding protein A14 [Source:HGNC Symbol;Acc:HGNC:18901]
ENSG00000189337	909.725	-0.289572	0.2305	0.137677	0.277332	KAZN	protein_coding	kazrin, periplakin interacting protein [Source:HGNC Symbol;Acc:HGNC:29173]
ENSG00000189339	2450.94	-0.558902	0.12924	8.04505e-06	7.3098e-05	SLC35E2B	protein_coding	solute carrier family 35 member E2B [Source:HGNC Symbol;Acc:HGNC:33941]
ENSG00000189343	40.3677	-2.16302	0.899309	0.000234466	0.00149819	RPS2P46	processed_pseudogene	ribosomal protein S2 pseudogene 46 [Source:HGNC Symbol;Acc:HGNC:35839]
ENSG00000189348	0.399743	-0.0179088	0.466064	0.728424	NA	FAM90A27P	transcribed_unprocessed_pseudogene	family with sequence similarity 90 member A27, pseudogene [Source:HGNC Symbol;Acc:HGNC:43617]
ENSG00000189350	80.352	0.998434	0.544871	0.00692469	0.0269063	TOGARAM2	protein_coding	TOG array regulator of axonemal microtubules 2 [Source:HGNC Symbol;Acc:HGNC:33715]
ENSG00000189357	0.799485	-0.0187321	0.466157	0.638627	NA	SPATA31D4	protein_coding	SPATA31 subfamily D member 4 [Source:HGNC Symbol;Acc:HGNC:38601]
ENSG00000189362	399.522	-0.301817	0.201444	0.0925839	0.207166	NEMP2	protein_coding	nuclear envelope integral membrane protein 2 [Source:HGNC Symbol;Acc:HGNC:33700]
ENSG00000189366	8.49185	-0.360913	0.622616	0.0623826	0.154478	ALG1L	protein_coding	ALG1 chitobiosyldiphosphodolichol beta-mannosyltransferase like [Source:HGNC Symbol;Acc:HGNC:33721]
ENSG00000189367	49.6791	1.96182	0.831102	0.000362764	0.00218382	KIAA0408	protein_coding	KIAA0408 [Source:HGNC Symbol;Acc:HGNC:21636]
ENSG00000189369	1585.82	-0.325177	0.114172	0.00306147	0.0135611	GSPT2	protein_coding	G1 to S phase transition 2 [Source:HGNC Symbol;Acc:HGNC:4622]
ENSG00000189372	1.55708	-0.0620817	0.470845	0.263688	NA	AL034369.1	unprocessed_pseudogene	pancreatic lipase-related protein 2 (PNLIPRP2) pseudogene
ENSG00000189375	2.64856	-0.0442408	0.468202	0.347902	NA	TBC1D28	protein_coding	TBC1 domain family member 28 [Source:HGNC Symbol;Acc:HGNC:26858]
ENSG00000189376	1617.05	0.167585	0.117648	0.143916	0.286323	C8orf76	protein_coding	chromosome 8 open reading frame 76 [Source:HGNC Symbol;Acc:HGNC:25924]
ENSG00000189377	0.252499	-0.0426006	0.467216	0.697777	NA	CXCL17	protein_coding	C-X-C motif chemokine ligand 17 [Source:HGNC Symbol;Acc:HGNC:19232]
ENSG00000189398	2.74213	-0.128258	0.486085	0.156942	NA	OR7E12P	unprocessed_pseudogene	olfactory receptor family 7 subfamily E member 12 pseudogene [Source:HGNC Symbol;Acc:HGNC:8383]
ENSG00000189401	1.51704	-0.0350636	0.463098	0.603414	NA	OTUD6A	protein_coding	OTU deubiquitinase 6A [Source:HGNC Symbol;Acc:HGNC:32312]
ENSG00000189403	26084.5	-0.520219	0.0929922	1.04646e-08	1.63295e-07	HMGB1	protein_coding	high mobility group box 1 [Source:HGNC Symbol;Acc:HGNC:4983]
ENSG00000189409	182.725	-1.23216	0.263001	2.85664e-07	3.52149e-06	MMP23B	protein_coding	matrix metallopeptidase 23B [Source:HGNC Symbol;Acc:HGNC:7171]
ENSG00000189410	85.1048	2.25617	0.419381	2.62434e-09	4.48378e-08	SH2D5	protein_coding	SH2 domain containing 5 [Source:HGNC Symbol;Acc:HGNC:28819]
ENSG00000189419	7.89467	-0.0809235	0.447726	0.549795	0.708704	SPATA41	lncRNA	spermatogenesis associated 41 [Source:HGNC Symbol;Acc:HGNC:48613]
ENSG00000189420	3.93908	0.0210881	0.458392	0.698323	NA	ZFP92	protein_coding	ZFP92 zinc finger protein [Source:HGNC Symbol;Acc:HGNC:12865]
ENSG00000189423	29.1029	-0.964492	0.734924	0.0143245	0.0488388	USP32P3	transcribed_unprocessed_pseudogene	ubiquitin specific peptidase 32 pseudogene 3 [Source:HGNC Symbol;Acc:HGNC:43576]
ENSG00000189430	1.30402	-0.0287338	0.466812	0.521177	NA	NCR1	protein_coding	natural cytotoxicity triggering receptor 1 [Source:HGNC Symbol;Acc:HGNC:6731]
ENSG00000189431	0.133248	-0.0156465	0.465805	0.867692	NA	RASSF10	protein_coding	Ras association domain family member 10 [Source:HGNC Symbol;Acc:HGNC:33984]
ENSG00000189433	0	NA	NA	NA	NA	GJB4	protein_coding	gap junction protein beta 4 [Source:HGNC Symbol;Acc:HGNC:4286]
ENSG00000194297	0	NA	NA	NA	NA	RNU1-75P	snRNA	RNA, U1 small nuclear 75, pseudogene [Source:HGNC Symbol;Acc:HGNC:48417]
ENSG00000194717	0	NA	NA	NA	NA	MIR494	miRNA	microRNA 494 [Source:HGNC Symbol;Acc:HGNC:32084]
ENSG00000195024	0	NA	NA	NA	NA	RNU1-15P	snRNA	RNA, U1 small nuclear 15, pseudogene [Source:HGNC Symbol;Acc:HGNC:10140]
ENSG00000195401	0	NA	NA	NA	NA	Y_RNA	misc_RNA	Y RNA [Source:RFAM;Acc:RF00019]
ENSG00000196071	0.860048	0.0114057	0.465094	0.759443	NA	OR2L13	protein_coding	olfactory receptor family 2 subfamily L member 13 [Source:HGNC Symbol;Acc:HGNC:19578]
ENSG00000196072	4743.58	0.51034	0.114377	3.97099e-06	3.87425e-05	BLOC1S2	protein_coding	biogenesis of lysosomal organelles complex 1 subunit 2 [Source:HGNC Symbol;Acc:HGNC:20984]
ENSG00000196074	72.744	-0.210746	0.447084	0.231719	0.403722	SYCP2	protein_coding	synaptonemal complex protein 2 [Source:HGNC Symbol;Acc:HGNC:11490]
ENSG00000196081	59.3353	-0.939554	0.516764	0.00736095	0.0283495	ZNF724	protein_coding	zinc finger protein 724 [Source:HGNC Symbol;Acc:HGNC:32460]
ENSG00000196083	576.242	0.422955	0.16232	0.00533842	0.0216662	IL1RAP	protein_coding	interleukin 1 receptor accessory protein [Source:HGNC Symbol;Acc:HGNC:5995]
ENSG00000196085	0	NA	NA	NA	NA	SMIM7P1	processed_pseudogene	SMIM7 pseudogene 1 [Source:HGNC Symbol;Acc:HGNC:54700]
ENSG00000196090	9.86032	-0.0204714	0.466267	0.356857	0.538603	PTPRT	protein_coding	protein tyrosine phosphatase receptor type T [Source:HGNC Symbol;Acc:HGNC:9682]
ENSG00000196091	1.06598	-0.0190025	0.466183	0.601992	NA	MYBPC1	protein_coding	myosin binding protein C1 [Source:HGNC Symbol;Acc:HGNC:7549]
ENSG00000196092	3.87955	-0.0396431	0.452811	0.705856	NA	PAX5	protein_coding	paired box 5 [Source:HGNC Symbol;Acc:HGNC:8619]
ENSG00000196096	6.19547	-0.395346	0.751989	0.00166754	0.00814383	SPAG16-DT	lncRNA	SPAG16 divergent transcript [Source:HGNC Symbol;Acc:HGNC:52674]
ENSG00000196098	0.133248	-0.0156465	0.465805	0.867692	NA	OR5K4	protein_coding	olfactory receptor family 5 subfamily K member 4 [Source:HGNC Symbol;Acc:HGNC:31291]
ENSG00000196099	0.932733	-0.0188803	0.466171	0.618874	NA	OR6M1	protein_coding	olfactory receptor family 6 subfamily M member 1 [Source:HGNC Symbol;Acc:HGNC:14711]
ENSG00000196104	120.113	2.50434	0.445653	2.02123e-10	4.02836e-09	SPOCK3	protein_coding	SPARC (osteonectin), cwcv and kazal like domains proteoglycan 3 [Source:HGNC Symbol;Acc:HGNC:13565]
ENSG00000196109	0.662926	-0.00341685	0.465033	0.803422	NA	ZNF676	protein_coding	zinc finger protein 676 [Source:HGNC Symbol;Acc:HGNC:20429]
ENSG00000196110	262.376	-0.0334857	0.428198	0.813656	0.896093	ZNF699	protein_coding	zinc finger protein 699 [Source:HGNC Symbol;Acc:HGNC:24750]
ENSG00000196114	2.85185	-0.0735953	0.462877	0.464861	NA	IFITM3P3	processed_pseudogene	IFITM3 pseudogene 3 [Source:HGNC Symbol;Acc:HGNC:54541]
ENSG00000196115	0	NA	NA	NA	NA	ADAM5	transcribed_unitary_pseudogene	ADAM metallopeptidase domain 5 (pseudogene) [Source:HGNC Symbol;Acc:HGNC:212]
ENSG00000196116	973.733	0.0069746	0.13662	0.986983	0.993618	TDRD7	protein_coding	tudor domain containing 7 [Source:HGNC Symbol;Acc:HGNC:30831]
ENSG00000196118	160.462	-0.0554546	0.280557	0.79586	0.885315	CCDC189	protein_coding	coiled-coil domain containing 189 [Source:HGNC Symbol;Acc:HGNC:28078]
ENSG00000196119	6.20002	-0.104103	0.47711	0.0657398	0.160785	OR8A1	protein_coding	olfactory receptor family 8 subfamily A member 1 [Source:HGNC Symbol;Acc:HGNC:8469]
ENSG00000196123	712.23	0.901354	0.185992	2.03589e-07	2.57796e-06	KIAA0895L	protein_coding	KIAA0895 like [Source:HGNC Symbol;Acc:HGNC:34408]
ENSG00000196126	4.63527	0.0774225	0.464912	0.406823	0.58766	HLA-DRB1	protein_coding	major histocompatibility complex, class II, DR beta 1 [Source:HGNC Symbol;Acc:HGNC:4948]
ENSG00000196131	0.133248	-0.0156465	0.465805	0.867692	NA	VN1R2	protein_coding	vomeronasal 1 receptor 2 [Source:HGNC Symbol;Acc:HGNC:19872]
ENSG00000196132	0.666238	-0.0185715	0.466138	0.66234	NA	MYT1	protein_coding	myelin transcription factor 1 [Source:HGNC Symbol;Acc:HGNC:7622]
ENSG00000196136	183.844	0.432886	0.711422	0.0102515	0.0372017	SERPINA3	protein_coding	serpin family A member 3 [Source:HGNC Symbol;Acc:HGNC:16]
ENSG00000196139	219.347	3.12828	0.346843	2.35617e-21	1.422e-19	AKR1C3	protein_coding	aldo-keto reductase family 1 member C3 [Source:HGNC Symbol;Acc:HGNC:386]
ENSG00000196141	13714.9	-0.384111	0.103681	0.000134131	0.000920482	SPATS2L	protein_coding	spermatogenesis associated serine rich 2 like [Source:HGNC Symbol;Acc:HGNC:24574]
ENSG00000196143	0.266495	-0.0172372	0.465983	0.778806	NA	OR11H13P	unprocessed_pseudogene	olfactory receptor family 11 subfamily H member 13 pseudogene [Source:HGNC Symbol;Acc:HGNC:29997]
ENSG00000196150	611.864	-0.382464	0.151174	0.00716775	0.027715	ZNF250	protein_coding	zinc finger protein 250 [Source:HGNC Symbol;Acc:HGNC:13044]
ENSG00000196151	1082.76	0.38088	0.145428	0.00558142	0.022482	WDSUB1	protein_coding	WD repeat, sterile alpha motif and U-box domain containing 1 [Source:HGNC Symbol;Acc:HGNC:26697]
ENSG00000196152	517.48	0.156188	0.152752	0.267914	0.445311	ZNF79	protein_coding	zinc finger protein 79 [Source:HGNC Symbol;Acc:HGNC:13153]
ENSG00000196154	2190.24	1.37111	0.148753	2.24393e-21	1.37361e-19	S100A4	protein_coding	S100 calcium binding protein A4 [Source:HGNC Symbol;Acc:HGNC:10494]
ENSG00000196155	103.1	1.63656	0.350833	2.32392e-07	2.92023e-06	PLEKHG4	protein_coding	pleckstrin homology and RhoGEF domain containing G4 [Source:HGNC Symbol;Acc:HGNC:24501]
ENSG00000196156	0	NA	NA	NA	NA	KRTAP4-3	protein_coding	keratin associated protein 4-3 [Source:HGNC Symbol;Acc:HGNC:18908]
ENSG00000196159	591.212	-0.611202	0.187922	0.000382912	0.00229415	FAT4	protein_coding	FAT atypical cadherin 4 [Source:HGNC Symbol;Acc:HGNC:23109]
ENSG00000196166	4.52484	0.185355	0.508072	0.0929698	0.207812	C8orf86	lncRNA	chromosome 8 open reading frame 86 [Source:HGNC Symbol;Acc:HGNC:33774]
ENSG00000196167	6.14972	-0.18822	0.498485	0.133873	0.271433	COLCA1	lncRNA	colorectal cancer associated 1 [Source:HGNC Symbol;Acc:HGNC:33789]
ENSG00000196169	2.07307	-0.0137298	0.46435	0.804479	NA	KIF19	protein_coding	kinesin family member 19 [Source:HGNC Symbol;Acc:HGNC:26735]
ENSG00000196171	0	NA	NA	NA	NA	OR6K2	protein_coding	olfactory receptor family 6 subfamily K member 2 [Source:HGNC Symbol;Acc:HGNC:15029]
ENSG00000196172	179.399	-1.62939	0.255685	1.43101e-11	3.32172e-10	ZNF681	protein_coding	zinc finger protein 681 [Source:HGNC Symbol;Acc:HGNC:26457]
ENSG00000196177	1611.1	-0.0202985	0.132506	0.841322	0.91249	ACADSB	protein_coding	acyl-CoA dehydrogenase short/branched chain [Source:HGNC Symbol;Acc:HGNC:91]
ENSG00000196182	2223.83	0.761522	0.125155	3.12782e-10	6.08108e-09	STK40	protein_coding	serine/threonine kinase 40 [Source:HGNC Symbol;Acc:HGNC:21373]
ENSG00000196183	1.67106	-0.00481839	0.464402	0.938326	NA	RPS2P4	processed_pseudogene	ribosomal protein S2 pseudogene 4 [Source:HGNC Symbol;Acc:HGNC:19814]
ENSG00000196184	0	NA	NA	NA	NA	OR10J1	protein_coding	olfactory receptor family 10 subfamily J member 1 [Source:HGNC Symbol;Acc:HGNC:8175]
ENSG00000196187	751.106	-0.181474	0.200871	0.306371	0.486619	TMEM63A	protein_coding	transmembrane protein 63A [Source:HGNC Symbol;Acc:HGNC:29118]
ENSG00000196188	1.19923	-0.0190658	0.46619	0.587282	NA	CTSE	protein_coding	cathepsin E [Source:HGNC Symbol;Acc:HGNC:2530]
ENSG00000196189	10.4894	-0.0773445	0.429729	0.657876	0.791764	SEMA4A	protein_coding	semaphorin 4A [Source:HGNC Symbol;Acc:HGNC:10729]
ENSG00000196196	6.53273	0.154863	0.486367	0.143947	0.286358	HRCT1	protein_coding	histidine rich carboxyl terminus 1 [Source:HGNC Symbol;Acc:HGNC:33872]
ENSG00000196199	2862.97	-0.626174	0.10041	1.68948e-10	3.41482e-09	MPHOSPH8	protein_coding	M-phase phosphoprotein 8 [Source:HGNC Symbol;Acc:HGNC:29810]
ENSG00000196204	1484.85	0.0644134	0.129277	0.59206	0.74455	RNF216P1	lncRNA	ring finger protein 216 pseudogene 1 [Source:HGNC Symbol;Acc:HGNC:33610]
ENSG00000196205	109.08	0.0825451	0.289225	0.714621	0.833738	EEF1A1P5	processed_pseudogene	eukaryotic translation elongation factor 1 alpha 1 pseudogene 5 [Source:HGNC Symbol;Acc:HGNC:3200]
ENSG00000196208	12.2126	-0.0299225	0.43771	0.810097	0.893643	GREB1	protein_coding	growth regulating estrogen receptor binding 1 [Source:HGNC Symbol;Acc:HGNC:24885]
ENSG00000196209	1.33248	-0.019195	0.4662	0.574272	NA	SIRPB2	protein_coding	signal regulatory protein beta 2 [Source:HGNC Symbol;Acc:HGNC:16247]
ENSG00000196214	1341.7	-0.654013	0.151756	5.17335e-06	4.8957e-05	ZNF766	protein_coding	zinc finger protein 766 [Source:HGNC Symbol;Acc:HGNC:28063]
ENSG00000196218	2.43336	-0.0483814	0.469231	0.291472	NA	RYR1	protein_coding	ryanodine receptor 1 [Source:HGNC Symbol;Acc:HGNC:10483]
ENSG00000196220	92.486	-1.67366	0.448953	1.07974e-05	9.55535e-05	SRGAP3	protein_coding	SLIT-ROBO Rho GTPase activating protein 3 [Source:HGNC Symbol;Acc:HGNC:19744]
ENSG00000196224	0.133248	-0.0156465	0.465805	0.867692	NA	KRTAP5-3	protein_coding	keratin associated protein 5-3 [Source:HGNC Symbol;Acc:HGNC:23598]
ENSG00000196227	1461.66	-0.647373	0.150444	5.52807e-06	5.20611e-05	FAM217B	protein_coding	family with sequence similarity 217 member B [Source:HGNC Symbol;Acc:HGNC:16170]
ENSG00000196228	0.266495	-0.0172372	0.465983	0.778806	NA	SULT1C3	protein_coding	sulfotransferase family 1C member 3 [Source:HGNC Symbol;Acc:HGNC:33543]
ENSG00000196230	53377.1	0.132677	0.0846639	0.0931821	0.208221	TUBB	protein_coding	tubulin beta class I [Source:HGNC Symbol;Acc:HGNC:20778]
ENSG00000196233	1646.88	0.199058	0.206355	0.261369	0.437486	LCOR	protein_coding	ligand dependent nuclear receptor corepressor [Source:HGNC Symbol;Acc:HGNC:29503]
ENSG00000196235	3127.18	0.231481	0.113258	0.0341743	0.0974557	SUPT5H	protein_coding	SPT5 homolog, DSIF elongation factor subunit [Source:HGNC Symbol;Acc:HGNC:11469]
ENSG00000196236	655.999	0.0195995	0.187853	0.910561	0.952542	XPNPEP3	protein_coding	X-prolyl aminopeptidase 3 [Source:HGNC Symbol;Acc:HGNC:28052]
ENSG00000196240	0	NA	NA	NA	NA	OR2T2	protein_coding	olfactory receptor family 2 subfamily T member 2 [Source:HGNC Symbol;Acc:HGNC:14725]
ENSG00000196242	4.43066	-0.0859749	0.470885	0.115806	0.24476	OR2C3	protein_coding	olfactory receptor family 2 subfamily C member 3 [Source:HGNC Symbol;Acc:HGNC:15005]
ENSG00000196243	0.399743	-0.0179088	0.466064	0.728424	NA	LINC00615	lncRNA	long intergenic non-protein coding RNA 615 [Source:HGNC Symbol;Acc:HGNC:26343]
ENSG00000196247	137.368	-0.905894	0.323823	0.000744573	0.00408096	ZNF107	protein_coding	zinc finger protein 107 [Source:HGNC Symbol;Acc:HGNC:12887]
ENSG00000196248	0.133248	-0.0156465	0.465805	0.867692	NA	OR10S1	protein_coding	olfactory receptor family 10 subfamily S member 1 [Source:HGNC Symbol;Acc:HGNC:14807]
ENSG00000196260	0	NA	NA	NA	NA	SFTA2	protein_coding	surfactant associated 2 [Source:HGNC Symbol;Acc:HGNC:18386]
ENSG00000196262	44579	0.435754	0.0944449	2.49232e-06	2.52951e-05	PPIA	protein_coding	peptidylprolyl isomerase A [Source:HGNC Symbol;Acc:HGNC:9253]
ENSG00000196263	6.79256	-0.253386	0.537266	0.0932226	0.20829	ZNF471	protein_coding	zinc finger protein 471 [Source:HGNC Symbol;Acc:HGNC:23226]
ENSG00000196266	0	NA	NA	NA	NA	OR10J3	polymorphic_pseudogene	olfactory receptor family 10 subfamily J member 3 [Source:HGNC Symbol;Acc:HGNC:14992]
ENSG00000196267	294.912	-0.162166	0.198983	0.351221	0.533039	ZNF836	protein_coding	zinc finger protein 836 [Source:HGNC Symbol;Acc:HGNC:34333]
ENSG00000196268	529.071	-0.791637	0.162369	2.71298e-07	3.3657e-06	ZNF493	protein_coding	zinc finger protein 493 [Source:HGNC Symbol;Acc:HGNC:23708]
ENSG00000196273	0.266495	-0.0172372	0.465983	0.778806	NA	LINC00523	lncRNA	long intergenic non-protein coding RNA 523 [Source:HGNC Symbol;Acc:HGNC:20117]
ENSG00000196274	1.19923	-0.0190658	0.46619	0.587282	NA	Metazoa_SRP	misc_RNA	Metazoan signal recognition particle RNA [Source:RFAM;Acc:RF00017]
ENSG00000196275	921.718	0.139022	0.132575	0.273745	0.451847	GTF2IRD2	protein_coding	GTF2I repeat domain containing 2 [Source:HGNC Symbol;Acc:HGNC:30775]
ENSG00000196277	3.27778	-0.0477737	0.463827	0.35075	NA	GRM7	protein_coding	glutamate metabotropic receptor 7 [Source:HGNC Symbol;Acc:HGNC:4599]
ENSG00000196284	415.416	-0.518641	0.211169	0.0060266	0.0239399	SUPT3H	protein_coding	SPT3 homolog, SAGA and STAGA complex component [Source:HGNC Symbol;Acc:HGNC:11466]
ENSG00000196289	0.266495	-0.0172372	0.465983	0.778806	NA	BECN2	protein_coding	beclin 2 [Source:HGNC Symbol;Acc:HGNC:38606]
ENSG00000196290	1085.55	0.00193469	0.136213	0.990537	0.995696	NIF3L1	protein_coding	NGG1 interacting factor 3 like 1 [Source:HGNC Symbol;Acc:HGNC:13390]
ENSG00000196295	685.808	-0.21494	0.138876	0.103747	0.225547	GARS1-DT	lncRNA	GARS1 divergent transcript [Source:HGNC Symbol;Acc:HGNC:48951]
ENSG00000196296	22.3297	0.0238934	0.394999	0.909761	0.95219	ATP2A1	protein_coding	ATPase sarcoplasmic/endoplasmic reticulum Ca2+ transporting 1 [Source:HGNC Symbol;Acc:HGNC:811]
ENSG00000196301	0	NA	NA	NA	NA	HLA-DRB9	unprocessed_pseudogene	major histocompatibility complex, class II, DR beta 9 (pseudogene) [Source:HGNC Symbol;Acc:HGNC:4957]
ENSG00000196302	0.53299	-0.0182801	0.466108	0.691854	NA	GUSBP15	unprocessed_pseudogene	GUSB pseudogene 15 [Source:HGNC Symbol;Acc:HGNC:54497]
ENSG00000196305	24696.1	0.997999	0.102119	3.56807e-23	2.42686e-21	IARS1	protein_coding	isoleucyl-tRNA synthetase 1 [Source:HGNC Symbol;Acc:HGNC:5330]
ENSG00000196312	635.926	-0.104148	0.176608	0.51221	0.679616	MFSD14C	transcribed_unprocessed_pseudogene	major facilitator superfamily domain containing 14C [Source:HGNC Symbol;Acc:HGNC:23672]
ENSG00000196313	760.984	0.00031643	0.132001	0.999891	0.999982	POM121	protein_coding	POM121 transmembrane nucleoporin [Source:HGNC Symbol;Acc:HGNC:19702]
ENSG00000196323	634.729	-0.665124	0.15344	4.81253e-06	4.58523e-05	ZBTB44	protein_coding	zinc finger and BTB domain containing 44 [Source:HGNC Symbol;Acc:HGNC:25001]
ENSG00000196329	3.5636	-0.123543	0.487638	0.067333	NA	GIMAP5	protein_coding	GTPase, IMAP family member 5 [Source:HGNC Symbol;Acc:HGNC:18005]
ENSG00000196335	4.25653	-0.134578	0.486444	0.143732	0.286088	STK31	protein_coding	serine/threonine kinase 31 [Source:HGNC Symbol;Acc:HGNC:11407]
ENSG00000196337	9.39426	-0.512502	0.89377	0.0175644	0.0575263	CGB7	protein_coding	chorionic gonadotropin subunit beta 7 [Source:HGNC Symbol;Acc:HGNC:16451]
ENSG00000196338	25.9051	-0.507916	0.605373	0.0728189	0.173777	NLGN3	protein_coding	neuroligin 3 [Source:HGNC Symbol;Acc:HGNC:14289]
ENSG00000196341	3.75091	-0.144935	0.498542	0.0232352	NA	OR8D1	protein_coding	olfactory receptor family 8 subfamily D member 1 [Source:HGNC Symbol;Acc:HGNC:8481]
ENSG00000196344	0.492271	-0.00297437	0.465212	0.894433	NA	ADH7	protein_coding	alcohol dehydrogenase 7 (class IV), mu or sigma polypeptide [Source:HGNC Symbol;Acc:HGNC:256]
ENSG00000196345	336.294	-0.91149	0.199173	9.15274e-07	1.01869e-05	ZKSCAN7	protein_coding	zinc finger with KRAB and SCAN domains 7 [Source:HGNC Symbol;Acc:HGNC:12955]
ENSG00000196350	0.846394	-0.0139963	0.462236	0.828001	NA	ZNF729	protein_coding	zinc finger protein 729 [Source:HGNC Symbol;Acc:HGNC:32464]
ENSG00000196352	2016.29	1.25822	0.154819	3.32092e-17	1.38966e-15	CD55	protein_coding	CD55 molecule (Cromer blood group) [Source:HGNC Symbol;Acc:HGNC:2665]
ENSG00000196353	2.19338	0.00102688	0.462344	0.982805	NA	CPNE4	protein_coding	copine 4 [Source:HGNC Symbol;Acc:HGNC:2317]
ENSG00000196357	253.144	-0.37675	0.238451	0.0634716	0.156578	ZNF565	protein_coding	zinc finger protein 565 [Source:HGNC Symbol;Acc:HGNC:26726]
ENSG00000196358	194.856	0.16644	0.235566	0.410903	0.591759	NTNG2	protein_coding	netrin G2 [Source:HGNC Symbol;Acc:HGNC:14288]
ENSG00000196361	0.238037	-0.0259508	0.466324	0.741207	NA	ELAVL3	protein_coding	ELAV like RNA binding protein 3 [Source:HGNC Symbol;Acc:HGNC:3314]
ENSG00000196363	1825.32	0.077274	0.108444	0.464035	0.639854	WDR5	protein_coding	WD repeat domain 5 [Source:HGNC Symbol;Acc:HGNC:12757]
ENSG00000196364	0.266495	-0.0172372	0.465983	0.778806	NA	PRSS29P	transcribed_unprocessed_pseudogene	serine protease 29, pseudogene [Source:HGNC Symbol;Acc:HGNC:17542]
ENSG00000196365	6065.39	1.55277	0.135289	8.76929e-32	1.08602e-29	LONP1	protein_coding	lon peptidase 1, mitochondrial [Source:HGNC Symbol;Acc:HGNC:9479]
ENSG00000196366	14.0142	-0.119635	0.422817	0.545695	0.705541	C9orf163	lncRNA	chromosome 9 putative open reading frame 163 [Source:HGNC Symbol;Acc:HGNC:26718]
ENSG00000196367	609.591	-0.601417	0.21011	0.00157608	0.00778412	TRRAP	protein_coding	transformation/transcription domain associated protein [Source:HGNC Symbol;Acc:HGNC:12347]
ENSG00000196368	2027.97	-0.43971	0.105035	1.4912e-05	0.000127372	NUDT11	protein_coding	nudix hydrolase 11 [Source:HGNC Symbol;Acc:HGNC:18011]
ENSG00000196369	1167.64	0.19877	0.141643	0.132208	0.269101	SRGAP2B	protein_coding	SLIT-ROBO Rho GTPase activating protein 2B [Source:HGNC Symbol;Acc:HGNC:35237]
ENSG00000196371	399.81	-0.0271408	0.181926	0.869524	0.929423	FUT4	protein_coding	fucosyltransferase 4 [Source:HGNC Symbol;Acc:HGNC:4015]
ENSG00000196372	968.72	0.296617	0.142294	0.0296016	0.0870897	ASB13	protein_coding	ankyrin repeat and SOCS box containing 13 [Source:HGNC Symbol;Acc:HGNC:19765]
ENSG00000196376	10.0101	-0.51374	0.779331	0.0404487	0.11129	SLC35F1	protein_coding	solute carrier family 35 member F1 [Source:HGNC Symbol;Acc:HGNC:21483]
ENSG00000196378	352.628	-0.386112	0.178078	0.019325	0.062084	ZNF34	protein_coding	zinc finger protein 34 [Source:HGNC Symbol;Acc:HGNC:13098]
ENSG00000196381	129.892	0.90885	0.46392	0.00527464	0.0214561	ZNF781	protein_coding	zinc finger protein 781 [Source:HGNC Symbol;Acc:HGNC:26745]
ENSG00000196383	3.73093	-0.0298684	0.466974	0.343962	NA	OR4Q2	polymorphic_pseudogene	olfactory receptor family 4 subfamily Q member 2 (gene/pseudogene) [Source:HGNC Symbol;Acc:HGNC:15359]
ENSG00000196387	1708.22	-0.0740217	0.111629	0.493613	0.664436	ZNF140	protein_coding	zinc finger protein 140 [Source:HGNC Symbol;Acc:HGNC:12925]
ENSG00000196388	86.4079	0.00358514	0.291902	0.98995	0.995249	INCA1	protein_coding	inhibitor of CDK, cyclin A1 interacting protein 1 [Source:HGNC Symbol;Acc:HGNC:32224]
ENSG00000196390	0	NA	NA	NA	NA	AC116337.1	processed_pseudogene	zinc finger protein pseudogene
ENSG00000196391	93.431	0.65906	0.335282	0.0128488	0.0446748	ZNF774	protein_coding	zinc finger protein 774 [Source:HGNC Symbol;Acc:HGNC:33108]
ENSG00000196395	0	NA	NA	NA	NA	AC244505.1	unprocessed_pseudogene	GAGE family pseudogene
ENSG00000196396	1559.71	-0.0604859	0.127667	0.615883	0.76156	PTPN1	protein_coding	protein tyrosine phosphatase non-receptor type 1 [Source:HGNC Symbol;Acc:HGNC:9642]
ENSG00000196403	0.885037	-0.0352319	0.465697	0.505188	NA	OR10D1P	unprocessed_pseudogene	olfactory receptor family 10 subfamily D member 1 pseudogene [Source:HGNC Symbol;Acc:HGNC:8166]
ENSG00000196405	281.311	-0.925803	0.266116	7.96129e-05	0.000578009	EVL	protein_coding	Enah/Vasp-like [Source:HGNC Symbol;Acc:HGNC:20234]
ENSG00000196406	0	NA	NA	NA	NA	SPANXD	protein_coding	SPANX family member D [Source:HGNC Symbol;Acc:HGNC:14332]
ENSG00000196407	10.8759	0.0799772	0.435324	0.638173	0.777815	THEM5	protein_coding	thioesterase superfamily member 5 [Source:HGNC Symbol;Acc:HGNC:26755]
ENSG00000196408	2.72123	0.0231983	0.46022	0.679114	NA	NOXO1	protein_coding	NADPH oxidase organizer 1 [Source:HGNC Symbol;Acc:HGNC:19404]
ENSG00000196411	1069.07	-0.169892	0.131929	0.178584	0.334426	EPHB4	protein_coding	EPH receptor B4 [Source:HGNC Symbol;Acc:HGNC:3395]
ENSG00000196415	2.94321	0.062362	0.463547	0.391782	NA	PRTN3	protein_coding	proteinase 3 [Source:HGNC Symbol;Acc:HGNC:9495]
ENSG00000196417	723.543	0.0553326	0.16903	0.724184	0.839273	ZNF765	protein_coding	zinc finger protein 765 [Source:HGNC Symbol;Acc:HGNC:25092]
ENSG00000196418	269.592	-0.114186	0.19976	0.524292	0.6888	ZNF124	protein_coding	zinc finger protein 124 [Source:HGNC Symbol;Acc:HGNC:12907]
ENSG00000196419	21719.9	-0.0761592	0.0795221	0.327174	0.507986	XRCC6	protein_coding	X-ray repair cross complementing 6 [Source:HGNC Symbol;Acc:HGNC:4055]
ENSG00000196420	4.78447	0.100927	0.467705	0.325244	0.505907	S100A5	protein_coding	S100 calcium binding protein A5 [Source:HGNC Symbol;Acc:HGNC:10495]
ENSG00000196421	5.69907	-0.0162591	0.459854	0.720075	0.836716	C20orf204	protein_coding	chromosome 20 open reading frame 204 [Source:HGNC Symbol;Acc:HGNC:27655]
ENSG00000196422	273.7	-0.585138	0.204013	0.00160077	0.00789331	PPP1R26	protein_coding	protein phosphatase 1 regulatory subunit 26 [Source:HGNC Symbol;Acc:HGNC:29089]
ENSG00000196427	0.666238	-0.0185715	0.466138	0.66234	NA	NBPF4	protein_coding	NBPF member 4 [Source:HGNC Symbol;Acc:HGNC:26550]
ENSG00000196428	2975.22	0.544227	0.110964	4.75726e-07	5.60331e-06	TSC22D2	protein_coding	TSC22 domain family member 2 [Source:HGNC Symbol;Acc:HGNC:29095]
ENSG00000196431	2.10397	-0.0667421	0.472134	0.211556	NA	CRYBA4	protein_coding	crystallin beta A4 [Source:HGNC Symbol;Acc:HGNC:2396]
ENSG00000196433	1.74336	-0.0108484	0.463038	0.73193	NA	ASMT	protein_coding	acetylserotonin O-methyltransferase [Source:HGNC Symbol;Acc:HGNC:750]
ENSG00000196436	58.7242	-0.300753	0.353723	0.228667	0.400202	NPIPB15	protein_coding	nuclear pore complex interacting protein family member B15 [Source:HGNC Symbol;Acc:HGNC:34409]
ENSG00000196437	704.457	-0.0842954	0.147112	0.546699	0.706311	ZNF569	protein_coding	zinc finger protein 569 [Source:HGNC Symbol;Acc:HGNC:24737]
ENSG00000196440	426.412	-1.21885	0.24068	3.2717e-08	4.73943e-07	ARMCX4	protein_coding	armadillo repeat containing X-linked 4 [Source:HGNC Symbol;Acc:HGNC:28615]
ENSG00000196449	1284.79	0.165974	0.112913	0.131612	0.268142	YRDC	protein_coding	yrdC N6-threonylcarbamoyltransferase domain containing [Source:HGNC Symbol;Acc:HGNC:28905]
ENSG00000196453	980.99	0.362174	0.20248	0.0392547	0.108646	ZNF777	protein_coding	zinc finger protein 777 [Source:HGNC Symbol;Acc:HGNC:22213]
ENSG00000196455	1585.47	-0.177624	0.116735	0.116979	0.246646	PIK3R4	protein_coding	phosphoinositide-3-kinase regulatory subunit 4 [Source:HGNC Symbol;Acc:HGNC:8982]
ENSG00000196456	476.649	-0.322049	0.157927	0.0293485	0.0864913	ZNF775	protein_coding	zinc finger protein 775 [Source:HGNC Symbol;Acc:HGNC:28501]
ENSG00000196458	534.11	0.0153748	0.162802	0.926282	0.960673	ZNF605	protein_coding	zinc finger protein 605 [Source:HGNC Symbol;Acc:HGNC:28068]
ENSG00000196459	1021.07	-0.743038	0.12258	4.12638e-10	7.88651e-09	TRAPPC2	protein_coding	trafficking protein particle complex 2 [Source:HGNC Symbol;Acc:HGNC:23068]
ENSG00000196460	72.1935	0.405426	0.349511	0.112759	0.239788	RFX8	protein_coding	regulatory factor X8 [Source:HGNC Symbol;Acc:HGNC:37253]
ENSG00000196465	1531.17	0.126481	0.137275	0.333773	0.514912	MYL6B	protein_coding	myosin light chain 6B [Source:HGNC Symbol;Acc:HGNC:29823]
ENSG00000196466	150.435	-0.341495	0.255523	0.112304	0.239177	ZNF799	protein_coding	zinc finger protein 799 [Source:HGNC Symbol;Acc:HGNC:28071]
ENSG00000196468	1.06302	0.00320409	0.465387	0.844706	NA	FGF16	protein_coding	fibroblast growth factor 16 [Source:HGNC Symbol;Acc:HGNC:3672]
ENSG00000196470	4021.11	-0.339183	0.0922938	0.000171321	0.00113816	SIAH1	protein_coding	siah E3 ubiquitin protein ligase 1 [Source:HGNC Symbol;Acc:HGNC:10857]
ENSG00000196472	0	NA	NA	NA	NA	AC111000.1	transcribed_unprocessed_pseudogene	UDP glucuronosyltransferase 2 family, polypeptide A3 (UGT2A3) pseudogene
ENSG00000196475	0.799485	-0.0187321	0.466157	0.638627	NA	GK2	protein_coding	glycerol kinase 2 [Source:HGNC Symbol;Acc:HGNC:4291]
ENSG00000196476	227.859	0.13096	0.203046	0.487815	0.659704	C20orf96	protein_coding	chromosome 20 open reading frame 96 [Source:HGNC Symbol;Acc:HGNC:16227]
ENSG00000196482	17.066	-3.87856	1.34855	0.000152038	0.00102499	ESRRG	protein_coding	estrogen related receptor gamma [Source:HGNC Symbol;Acc:HGNC:3474]
ENSG00000196497	1334.23	0.639177	0.150541	7.0864e-06	6.54988e-05	IPO4	protein_coding	importin 4 [Source:HGNC Symbol;Acc:HGNC:19426]
ENSG00000196498	1488.27	0.433849	0.119574	0.000168362	0.00112058	NCOR2	protein_coding	nuclear receptor corepressor 2 [Source:HGNC Symbol;Acc:HGNC:7673]
ENSG00000196502	212.436	0.512051	0.310354	0.0332902	0.0955578	SULT1A1	protein_coding	sulfotransferase family 1A member 1 [Source:HGNC Symbol;Acc:HGNC:11453]
ENSG00000196503	92.4631	0.348105	0.310741	0.147998	0.292084	ARL9	protein_coding	ADP ribosylation factor like GTPase 9 [Source:HGNC Symbol;Acc:HGNC:23592]
ENSG00000196504	8650.09	0.0365378	0.0907475	0.729626	0.842799	PRPF40A	protein_coding	pre-mRNA processing factor 40 homolog A [Source:HGNC Symbol;Acc:HGNC:16463]
ENSG00000196505	1417.23	0.135651	0.112889	0.213731	0.380838	GDAP2	protein_coding	ganglioside induced differentiation associated protein 2 [Source:HGNC Symbol;Acc:HGNC:18010]
ENSG00000196507	2369.64	0.190128	0.109782	0.0743095	0.176037	TCEAL3	protein_coding	transcription elongation factor A like 3 [Source:HGNC Symbol;Acc:HGNC:28247]
ENSG00000196510	2118.39	0.191391	0.113039	0.0757844	0.178559	ANAPC7	protein_coding	anaphase promoting complex subunit 7 [Source:HGNC Symbol;Acc:HGNC:17380]
ENSG00000196511	146.498	0.252487	0.29591	0.266426	0.443457	TPK1	protein_coding	thiamin pyrophosphokinase 1 [Source:HGNC Symbol;Acc:HGNC:17358]
ENSG00000196517	1333.92	0.810869	0.182251	1.8432e-06	1.93392e-05	SLC6A9	protein_coding	solute carrier family 6 member 9 [Source:HGNC Symbol;Acc:HGNC:11056]
ENSG00000196526	2200.96	-0.233705	0.123916	0.0487258	0.128494	AFAP1	protein_coding	actin filament associated protein 1 [Source:HGNC Symbol;Acc:HGNC:24017]
ENSG00000196531	17025.8	0.265473	0.0943593	0.00385942	0.016498	NACA	protein_coding	nascent polypeptide associated complex subunit alpha [Source:HGNC Symbol;Acc:HGNC:7629]
ENSG00000196534	3.4128	-0.0029365	0.465275	0.71768	NA	OR9K1P	transcribed_unitary_pseudogene	olfactory receptor family 9 subfamily K member 1 pseudogene [Source:HGNC Symbol;Acc:HGNC:15338]
ENSG00000196535	411.575	0.0293211	0.182831	0.862904	0.925358	MYO18A	protein_coding	myosin XVIIIA [Source:HGNC Symbol;Acc:HGNC:31104]
ENSG00000196539	0	NA	NA	NA	NA	OR2T3	protein_coding	olfactory receptor family 2 subfamily T member 3 [Source:HGNC Symbol;Acc:HGNC:14727]
ENSG00000196542	21.388	-8.70645	3.09399	1.31581e-07	1.71793e-06	SPTSSB	protein_coding	serine palmitoyltransferase small subunit B [Source:HGNC Symbol;Acc:HGNC:24045]
ENSG00000196544	515.214	-0.0179164	0.158402	0.899105	0.946275	BORCS6	protein_coding	BLOC-1 related complex subunit 6 [Source:HGNC Symbol;Acc:HGNC:25939]
ENSG00000196547	842.46	0.243239	0.14771	0.0831278	0.191322	MAN2A2	protein_coding	mannosidase alpha class 2A member 2 [Source:HGNC Symbol;Acc:HGNC:6825]
ENSG00000196549	5477.71	2.71814	0.165666	1.17119e-62	6.60335e-60	MME	protein_coding	membrane metalloendopeptidase [Source:HGNC Symbol;Acc:HGNC:7154]
ENSG00000196550	83.284	-0.882129	0.471152	0.00698054	0.0270938	FAM72A	protein_coding	family with sequence similarity 72 member A [Source:HGNC Symbol;Acc:HGNC:24044]
ENSG00000196553	2.20826	0.00135803	0.464893	0.943198	NA	CCDC196	protein_coding	coiled-coil domain containing 196 [Source:HGNC Symbol;Acc:HGNC:20100]
ENSG00000196557	147.818	-0.599806	0.308737	0.0162188	0.0539409	CACNA1H	protein_coding	calcium voltage-gated channel subunit alpha1 H [Source:HGNC Symbol;Acc:HGNC:1395]
ENSG00000196562	30910.4	-1.23356	0.138952	5.63711e-20	2.9969e-18	SULF2	protein_coding	sulfatase 2 [Source:HGNC Symbol;Acc:HGNC:20392]
ENSG00000196564	0.133248	-0.0156465	0.465805	0.867692	NA	BLOC1S6P1	processed_pseudogene	BLOC1S6 pseudogene 1 [Source:HGNC Symbol;Acc:HGNC:54899]
ENSG00000196565	2.02711	-0.0161434	0.46261	0.643874	NA	HBG2	protein_coding	hemoglobin subunit gamma 2 [Source:HGNC Symbol;Acc:HGNC:4832]
ENSG00000196566	0.725679	0.00411028	0.463469	0.960721	NA	AL138767.1	lncRNA	novel transcript
ENSG00000196569	543.557	0.604281	0.216509	0.001849	0.00887825	LAMA2	protein_coding	laminin subunit alpha 2 [Source:HGNC Symbol;Acc:HGNC:6482]
ENSG00000196570	0	NA	NA	NA	NA	PFN3	protein_coding	profilin 3 [Source:HGNC Symbol;Acc:HGNC:18627]
ENSG00000196576	4151.46	0.288579	0.106529	0.00496326	0.020382	PLXNB2	protein_coding	plexin B2 [Source:HGNC Symbol;Acc:HGNC:9104]
ENSG00000196578	0.133248	-0.0156465	0.465805	0.867692	NA	OR5AC2	protein_coding	olfactory receptor family 5 subfamily AC member 2 [Source:HGNC Symbol;Acc:HGNC:15431]
ENSG00000196581	7.17487	0.102517	0.468393	0.228467	0.399976	AJAP1	protein_coding	adherens junctions associated protein 1 [Source:HGNC Symbol;Acc:HGNC:30801]
ENSG00000196584	108.473	-0.379021	0.297231	0.10719	0.230877	XRCC2	protein_coding	X-ray repair cross complementing 2 [Source:HGNC Symbol;Acc:HGNC:12829]
ENSG00000196586	5988.56	0.211332	0.10912	0.0456421	0.122449	MYO6	protein_coding	myosin VI [Source:HGNC Symbol;Acc:HGNC:7605]
ENSG00000196588	480.582	0.160246	0.245388	0.437272	0.615663	MRTFA	protein_coding	myocardin related transcription factor A [Source:HGNC Symbol;Acc:HGNC:14334]
ENSG00000196589	0	NA	NA	NA	NA	MBD3L2B	protein_coding	methyl-CpG binding domain protein 3 like 2B [Source:HGNC Symbol;Acc:HGNC:53435]
ENSG00000196591	12898.1	-0.190481	0.0828942	0.0195197	0.0626028	HDAC2	protein_coding	histone deacetylase 2 [Source:HGNC Symbol;Acc:HGNC:4853]
ENSG00000196593	0.53299	-0.0182801	0.466108	0.691854	NA	ANKRD20A19P	transcribed_unprocessed_pseudogene	ankyrin repeat domain 20 family member A19, pseudogene [Source:HGNC Symbol;Acc:HGNC:42737]
ENSG00000196597	208.498	-0.346935	0.319377	0.139138	0.279436	ZNF782	protein_coding	zinc finger protein 782 [Source:HGNC Symbol;Acc:HGNC:33110]
ENSG00000196600	1.59897	-0.0193409	0.466211	0.552097	NA	SLC22A25	protein_coding	solute carrier family 22 member 25 [Source:HGNC Symbol;Acc:HGNC:32935]
ENSG00000196604	274.731	-4.63516	0.421937	1.32978e-32	1.74789e-30	POTEF	protein_coding	POTE ankyrin domain family member F [Source:HGNC Symbol;Acc:HGNC:33905]
ENSG00000196605	426.937	0.317111	0.162587	0.035388	0.10017	ZNF846	protein_coding	zinc finger protein 846 [Source:HGNC Symbol;Acc:HGNC:27260]
ENSG00000196611	5106.12	-0.466009	0.150535	0.00108677	0.00565114	MMP1	protein_coding	matrix metallopeptidase 1 [Source:HGNC Symbol;Acc:HGNC:7155]
ENSG00000196616	665.421	-6.84821	1.61095	6.36178e-10	1.17704e-08	ADH1B	protein_coding	alcohol dehydrogenase 1B (class I), beta polypeptide [Source:HGNC Symbol;Acc:HGNC:250]
ENSG00000196620	0	NA	NA	NA	NA	UGT2B15	protein_coding	UDP glucuronosyltransferase family 2 member B15 [Source:HGNC Symbol;Acc:HGNC:12546]
ENSG00000196628	5805.37	-0.568219	0.116113	4.30134e-07	5.09996e-06	TCF4	protein_coding	transcription factor 4 [Source:HGNC Symbol;Acc:HGNC:11634]
ENSG00000196632	312.954	1.5979	0.386744	7.45636e-07	8.47494e-06	WNK3	protein_coding	WNK lysine deficient protein kinase 3 [Source:HGNC Symbol;Acc:HGNC:14543]
ENSG00000196634	0.24961	0.000244535	0.464539	0.970059	NA	LUADT1	lncRNA	lung adenocarcinoma associated transcript 1 [Source:HGNC Symbol;Acc:HGNC:51845]
ENSG00000196636	981.127	0.133686	0.1325	0.268609	0.446085	SDHAF3	protein_coding	succinate dehydrogenase complex assembly factor 3 [Source:HGNC Symbol;Acc:HGNC:21752]
ENSG00000196639	1881.47	0.0311115	0.144758	0.815419	0.896785	HRH1	protein_coding	histamine receptor H1 [Source:HGNC Symbol;Acc:HGNC:5182]
ENSG00000196642	829.361	0.6662	0.135311	3.09226e-07	3.76858e-06	RABL6	protein_coding	RAB, member RAS oncogene family like 6 [Source:HGNC Symbol;Acc:HGNC:24703]
ENSG00000196646	529.338	-0.316063	0.176878	0.0520402	0.134944	ZNF136	protein_coding	zinc finger protein 136 [Source:HGNC Symbol;Acc:HGNC:12920]
ENSG00000196652	697.381	0.209844	0.143937	0.124346	0.257598	ZKSCAN5	protein_coding	zinc finger with KRAB and SCAN domains 5 [Source:HGNC Symbol;Acc:HGNC:12867]
ENSG00000196653	0.799485	-0.0187321	0.466157	0.638627	NA	ZNF502	protein_coding	zinc finger protein 502 [Source:HGNC Symbol;Acc:HGNC:23718]
ENSG00000196655	4230.41	-0.0608736	0.0918575	0.490744	0.662255	TRAPPC4	protein_coding	trafficking protein particle complex 4 [Source:HGNC Symbol;Acc:HGNC:19943]
ENSG00000196656	1292.44	0.338446	0.136889	0.00892154	0.033156	AC004057.1	transcribed_processed_pseudogene	ribosomal protein S26 (RPS26) pseudogene
ENSG00000196659	564.42	-0.553281	0.178985	0.0008245	0.00446084	TTC30B	protein_coding	tetratricopeptide repeat domain 30B [Source:HGNC Symbol;Acc:HGNC:26425]
ENSG00000196660	8.12349	-0.129682	0.470739	0.23671	0.409488	SLC30A10	protein_coding	solute carrier family 30 member 10 [Source:HGNC Symbol;Acc:HGNC:25355]
ENSG00000196663	542.467	-0.133358	0.216198	0.478339	0.651355	TECPR2	protein_coding	tectonin beta-propeller repeat containing 2 [Source:HGNC Symbol;Acc:HGNC:19957]
ENSG00000196664	3.737	0.0176036	0.460868	0.6983	NA	TLR7	protein_coding	toll like receptor 7 [Source:HGNC Symbol;Acc:HGNC:15631]
ENSG00000196666	0.435501	-0.00249945	0.465261	0.910772	NA	FAM180B	protein_coding	family with sequence similarity 180 member B [Source:HGNC Symbol;Acc:HGNC:34451]
ENSG00000196668	16.3647	-1.62356	0.981349	0.0034549	0.0150287	LINC00173	lncRNA	long intergenic non-protein coding RNA 173 [Source:HGNC Symbol;Acc:HGNC:33791]
ENSG00000196670	792.634	-0.176302	0.173907	0.259385	0.435118	ZFP62	protein_coding	ZFP62 zinc finger protein [Source:HGNC Symbol;Acc:HGNC:23241]
ENSG00000196678	977.761	-0.315338	0.144504	0.0213904	0.0672372	ERI2	protein_coding	ERI1 exoribonuclease family member 2 [Source:HGNC Symbol;Acc:HGNC:30541]
ENSG00000196683	953.822	0.0837718	0.120728	0.473019	0.647279	TOMM7	protein_coding	translocase of outer mitochondrial membrane 7 [Source:HGNC Symbol;Acc:HGNC:21648]
ENSG00000196684	1.67981	0.00539509	0.464764	0.740902	NA	HSH2D	protein_coding	hematopoietic SH2 domain containing [Source:HGNC Symbol;Acc:HGNC:24920]
ENSG00000196689	56.4204	-0.601497	0.430456	0.0388779	0.107729	TRPV1	protein_coding	transient receptor potential cation channel subfamily V member 1 [Source:HGNC Symbol;Acc:HGNC:12716]
ENSG00000196693	890.878	-1.02162	0.157372	1.36635e-11	3.18196e-10	ZNF33B	protein_coding	zinc finger protein 33B [Source:HGNC Symbol;Acc:HGNC:13097]
ENSG00000196696	572.175	-0.417334	0.171733	0.00785167	0.0298637	PDXDC2P-NPIPB14P	lncRNA	nuclear pore complex-interacting protein [Source:NCBI gene (formerly Entrezgene);Acc:283970]
ENSG00000196700	209.591	-0.134988	0.20459	0.460474	0.63685	ZNF512B	protein_coding	zinc finger protein 512B [Source:HGNC Symbol;Acc:HGNC:29212]
ENSG00000196704	4883.99	0.0115857	0.0958416	0.902906	0.948651	AMZ2	protein_coding	archaelysin family metallopeptidase 2 [Source:HGNC Symbol;Acc:HGNC:28041]
ENSG00000196705	513.78	-0.502747	0.202497	0.00581193	0.0232445	ZNF431	protein_coding	zinc finger protein 431 [Source:HGNC Symbol;Acc:HGNC:20809]
ENSG00000196711	24.0135	0.0580266	0.421915	0.743725	0.851829	ALKAL1	protein_coding	ALK and LTK ligand 1 [Source:HGNC Symbol;Acc:HGNC:33775]
ENSG00000196712	781.868	-0.236281	0.210165	0.201228	0.364069	NF1	protein_coding	neurofibromin 1 [Source:HGNC Symbol;Acc:HGNC:7765]
ENSG00000196715	1084.42	-0.288686	0.119299	0.0120572	0.0424318	VKORC1L1	protein_coding	vitamin K epoxide reductase complex subunit 1 like 1 [Source:HGNC Symbol;Acc:HGNC:21492]
ENSG00000196724	224.381	-0.511628	0.308336	0.0323398	0.0934684	ZNF418	protein_coding	zinc finger protein 418 [Source:HGNC Symbol;Acc:HGNC:20647]
ENSG00000196730	31.1981	2.75547	0.643293	7.68771e-07	8.69637e-06	DAPK1	protein_coding	death associated protein kinase 1 [Source:HGNC Symbol;Acc:HGNC:2674]
ENSG00000196734	0	NA	NA	NA	NA	LCE1B	protein_coding	late cornified envelope 1B [Source:HGNC Symbol;Acc:HGNC:16611]
ENSG00000196735	1.86547	-0.0194565	0.46622	0.533693	NA	HLA-DQA1	protein_coding	major histocompatibility complex, class II, DQ alpha 1 [Source:HGNC Symbol;Acc:HGNC:4942]
ENSG00000196739	662.604	-0.425115	0.2055	0.0199757	0.0637632	COL27A1	protein_coding	collagen type XXVII alpha 1 chain [Source:HGNC Symbol;Acc:HGNC:22986]
ENSG00000196741	173.197	-0.732332	0.273703	0.00180088	0.00868225	LINC01560	lncRNA	long intergenic non-protein coding RNA 1560 [Source:HGNC Symbol;Acc:HGNC:27333]
ENSG00000196743	3138.97	1.24926	0.149984	6.77292e-18	2.99814e-16	GM2A	protein_coding	GM2 ganglioside activator [Source:HGNC Symbol;Acc:HGNC:4367]
ENSG00000196747	23.3279	0.464286	0.562783	0.0942588	0.209839	H2AC13	protein_coding	H2A clustered histone 13 [Source:HGNC Symbol;Acc:HGNC:4725]
ENSG00000196748	0	NA	NA	NA	NA	CLPSL2	protein_coding	colipase like 2 [Source:HGNC Symbol;Acc:HGNC:21250]
ENSG00000196754	134.553	1.97308	0.360344	1.79355e-09	3.13432e-08	S100A2	protein_coding	S100 calcium binding protein A2 [Source:HGNC Symbol;Acc:HGNC:10492]
ENSG00000196756	436.396	-0.317918	0.180499	0.0540524	0.138712	SNHG17	lncRNA	small nucleolar RNA host gene 17 [Source:HGNC Symbol;Acc:HGNC:48600]
ENSG00000196757	278.6	-0.0920101	0.218433	0.627091	0.769894	ZNF700	protein_coding	zinc finger protein 700 [Source:HGNC Symbol;Acc:HGNC:25292]
ENSG00000196758	0.53299	-0.0182801	0.466108	0.691854	NA	AC079612.1	lncRNA	uncharacterized LOC401040 [Source:NCBI gene (formerly Entrezgene);Acc:401040]
ENSG00000196767	0.266495	-0.0172372	0.465983	0.778806	NA	POU3F4	protein_coding	POU class 3 homeobox 4 [Source:HGNC Symbol;Acc:HGNC:9217]
ENSG00000196772	0.133248	-0.0156465	0.465805	0.867692	NA	OR14A16	protein_coding	olfactory receptor family 14 subfamily A member 16 [Source:HGNC Symbol;Acc:HGNC:15022]
ENSG00000196776	10237.9	0.541658	0.0897282	6.91621e-10	1.27521e-08	CD47	protein_coding	CD47 molecule [Source:HGNC Symbol;Acc:HGNC:1682]
ENSG00000196778	1.06549	-0.00434463	0.465372	0.800169	NA	OR52K1	protein_coding	olfactory receptor family 52 subfamily K member 1 [Source:HGNC Symbol;Acc:HGNC:15222]
ENSG00000196781	4715.56	-0.419118	0.104886	4.14857e-05	0.000319954	TLE1	protein_coding	TLE family member 1, transcriptional corepressor [Source:HGNC Symbol;Acc:HGNC:11837]
ENSG00000196782	124.559	-0.893667	0.305441	0.000591994	0.00335453	MAML3	protein_coding	mastermind like transcriptional coactivator 3 [Source:HGNC Symbol;Acc:HGNC:16272]
ENSG00000196787	169.15	-0.0614108	0.250732	0.76702	0.867107	H2AC11	protein_coding	H2A clustered histone 11 [Source:HGNC Symbol;Acc:HGNC:4737]
ENSG00000196792	693.926	-0.0881777	0.163971	0.568812	0.724283	STRN3	protein_coding	striatin 3 [Source:HGNC Symbol;Acc:HGNC:15720]
ENSG00000196793	142.539	-0.357521	0.258744	0.0989965	0.217427	ZNF239	protein_coding	zinc finger protein 239 [Source:HGNC Symbol;Acc:HGNC:13031]
ENSG00000196796	2.27138	0.0202077	0.461521	0.882468	NA	NPIPB10P	unprocessed_pseudogene	nuclear pore complex interacting protein family, member B10, pseudogene [Source:HGNC Symbol;Acc:HGNC:37455]
ENSG00000196800	0	NA	NA	NA	NA	SPINK14	protein_coding	serine peptidase inhibitor Kazal type 14 (putative) [Source:HGNC Symbol;Acc:HGNC:33825]
ENSG00000196805	0	NA	NA	NA	NA	SPRR2B	protein_coding	small proline rich protein 2B [Source:HGNC Symbol;Acc:HGNC:11262]
ENSG00000196810	803.489	-0.417264	0.209181	0.0234759	0.0723804	CTBP1-DT	lncRNA	CTBP1 divergent transcript [Source:HGNC Symbol;Acc:HGNC:28307]
ENSG00000196811	3.15911	0.0962559	0.476385	0.0679823	NA	CHRNG	protein_coding	cholinergic receptor nicotinic gamma subunit [Source:HGNC Symbol;Acc:HGNC:1967]
ENSG00000196812	192.764	0.264344	0.218052	0.170178	0.323836	ZSCAN16	protein_coding	zinc finger and SCAN domain containing 16 [Source:HGNC Symbol;Acc:HGNC:20813]
ENSG00000196814	411.36	-0.0584192	0.188505	0.743004	0.851336	MVB12B	protein_coding	multivesicular body subunit 12B [Source:HGNC Symbol;Acc:HGNC:23368]
ENSG00000196821	1037.66	0.30981	0.134544	0.0147917	0.0501365	ILRUN	protein_coding	inflammation and lipid regulator with UBA-like and NBR1-like domains [Source:HGNC Symbol;Acc:HGNC:21215]
ENSG00000196826	69.9225	-0.0532402	0.467744	0.0335366	0.0960646	AC008758.1	protein_coding	novel zinc finger protein
ENSG00000196832	0.771027	-0.0282944	0.466737	0.578567	NA	OR11G2	protein_coding	olfactory receptor family 11 subfamily G member 2 [Source:HGNC Symbol;Acc:HGNC:15346]
ENSG00000196834	21.8051	-4.87342	1.2369	4.88557e-07	5.74497e-06	POTEI	protein_coding	POTE ankyrin domain family member I [Source:HGNC Symbol;Acc:HGNC:37093]
ENSG00000196839	1355.31	0.635706	0.130079	3.63329e-07	4.35364e-06	ADA	protein_coding	adenosine deaminase [Source:HGNC Symbol;Acc:HGNC:186]
ENSG00000196843	1558.27	0.386099	0.109071	0.000295755	0.00182821	ARID5A	protein_coding	AT-rich interaction domain 5A [Source:HGNC Symbol;Acc:HGNC:17361]
ENSG00000196844	5.17543	0.277293	0.576667	0.0402183	0.110827	PATE2	protein_coding	prostate and testis expressed 2 [Source:HGNC Symbol;Acc:HGNC:32249]
ENSG00000196850	410.984	-0.232653	0.249025	0.253007	0.427869	PPTC7	protein_coding	protein phosphatase targeting COQ7 [Source:HGNC Symbol;Acc:HGNC:30695]
ENSG00000196859	0.269037	0.0155435	0.465737	0.728282	NA	KRT39	protein_coding	keratin 39 [Source:HGNC Symbol;Acc:HGNC:32971]
ENSG00000196860	1.08998	0.0131117	0.464317	0.583791	NA	TOMM20L	protein_coding	translocase of outer mitochondrial membrane 20 like [Source:HGNC Symbol;Acc:HGNC:33752]
ENSG00000196862	19.9102	-0.13076	0.395398	0.558779	0.715805	RGPD4	protein_coding	RANBP2 like and GRIP domain containing 4 [Source:HGNC Symbol;Acc:HGNC:32417]
ENSG00000196865	1269.96	-0.38849	0.222031	0.046392	0.123996	NHLRC2	protein_coding	NHL repeat containing 2 [Source:HGNC Symbol;Acc:HGNC:24731]
ENSG00000196866	3.24416	-0.0503173	0.463141	0.382693	NA	H2AC7	protein_coding	H2A clustered histone 7 [Source:HGNC Symbol;Acc:HGNC:4729]
ENSG00000196867	401.567	-0.0203095	0.247023	0.918859	0.95675	ZFP28	protein_coding	ZFP28 zinc finger protein [Source:HGNC Symbol;Acc:HGNC:17801]
ENSG00000196872	1.9857	0.0389549	0.467977	0.310304	NA	CRACDL	protein_coding	CRACD like [Source:HGNC Symbol;Acc:HGNC:33454]
ENSG00000196873	1289.29	0.145473	0.12391	0.216677	0.384998	CBWD3	protein_coding	COBW domain containing 3 [Source:HGNC Symbol;Acc:HGNC:18519]
ENSG00000196876	203.2	0.863371	0.290132	0.00055872	0.00318875	SCN8A	protein_coding	sodium voltage-gated channel alpha subunit 8 [Source:HGNC Symbol;Acc:HGNC:10596]
ENSG00000196878	36.2005	4.29206	0.74198	1.16086e-10	2.39148e-09	LAMB3	protein_coding	laminin subunit beta 3 [Source:HGNC Symbol;Acc:HGNC:6490]
ENSG00000196890	13.2803	0.224977	0.483376	0.224398	0.394918	H2BU1	protein_coding	H2B.U histone 1 [Source:HGNC Symbol;Acc:HGNC:20514]
ENSG00000196893	0	NA	NA	NA	NA	AC090286.1	lncRNA	novel transcript, antisense to SLC5A10
ENSG00000196900	0	NA	NA	NA	NA	TEX43	protein_coding	testis expressed 43 [Source:HGNC Symbol;Acc:HGNC:33767]
ENSG00000196911	873.163	0.0674877	0.150432	0.647781	0.784595	KPNA5	protein_coding	karyopherin subunit alpha 5 [Source:HGNC Symbol;Acc:HGNC:6398]
ENSG00000196912	2685.73	-0.811897	0.136454	5.05195e-10	9.51124e-09	ANKRD36B	protein_coding	ankyrin repeat domain 36B [Source:HGNC Symbol;Acc:HGNC:29333]
ENSG00000196914	2554.61	0.167304	0.121496	0.150028	0.295219	ARHGEF12	protein_coding	Rho guanine nucleotide exchange factor 12 [Source:HGNC Symbol;Acc:HGNC:14193]
ENSG00000196917	4.77282	0.0252303	0.451945	0.813436	0.895896	HCAR1	protein_coding	hydroxycarboxylic acid receptor 1 [Source:HGNC Symbol;Acc:HGNC:4532]
ENSG00000196922	625.707	-0.271283	0.166342	0.079067	0.184533	ZNF252P	transcribed_unprocessed_pseudogene	zinc finger protein 252, pseudogene [Source:HGNC Symbol;Acc:HGNC:13046]
ENSG00000196923	9981.61	-0.385922	0.109094	0.00037609	0.00225707	PDLIM7	protein_coding	PDZ and LIM domain 7 [Source:HGNC Symbol;Acc:HGNC:22958]
ENSG00000196924	11680.7	-0.00181883	0.115317	0.949901	0.973576	FLNA	protein_coding	filamin A [Source:HGNC Symbol;Acc:HGNC:3754]
ENSG00000196932	476.859	-0.949762	0.209271	9.74001e-07	1.07678e-05	TMEM26	protein_coding	transmembrane protein 26 [Source:HGNC Symbol;Acc:HGNC:28550]
ENSG00000196933	2.60305	-0.108089	0.482309	0.0994385	NA	RPS26P11	processed_pseudogene	ribosomal protein S26 pseudogene 11 [Source:HGNC Symbol;Acc:HGNC:31817]
ENSG00000196935	2797.63	0.240437	0.126111	0.0525794	0.135938	SRGAP1	protein_coding	SLIT-ROBO Rho GTPase activating protein 1 [Source:HGNC Symbol;Acc:HGNC:17382]
ENSG00000196937	7349.21	-0.142804	0.0947077	0.120635	0.252255	FAM3C	protein_coding	FAM3 metabolism regulating signaling molecule C [Source:HGNC Symbol;Acc:HGNC:18664]
ENSG00000196943	111.843	0.307757	0.274663	0.172057	0.326168	NOP9	protein_coding	NOP9 nucleolar protein [Source:HGNC Symbol;Acc:HGNC:19826]
ENSG00000196944	0.666238	-0.0185715	0.466138	0.66234	NA	OR2T4	protein_coding	olfactory receptor family 2 subfamily T member 4 [Source:HGNC Symbol;Acc:HGNC:15016]
ENSG00000196946	0.757496	-0.0530349	0.469564	0.384518	NA	ZNF705A	protein_coding	zinc finger protein 705A [Source:HGNC Symbol;Acc:HGNC:32281]
ENSG00000196950	2563.73	-0.694422	0.133733	6.5513e-08	9.04975e-07	SLC39A10	protein_coding	solute carrier family 39 member 10 [Source:HGNC Symbol;Acc:HGNC:20861]
ENSG00000196951	65.3044	0.171505	0.375728	0.463316	0.639213	SCOC-AS1	lncRNA	SCOC antisense RNA 1 [Source:HGNC Symbol;Acc:HGNC:50601]
ENSG00000196954	2314.96	0.0577912	0.122273	0.616717	0.762137	CASP4	protein_coding	caspase 4 [Source:HGNC Symbol;Acc:HGNC:1505]
ENSG00000196961	1210.98	0.41472	0.115712	0.000205535	0.0013328	AP2A1	protein_coding	adaptor related protein complex 2 subunit alpha 1 [Source:HGNC Symbol;Acc:HGNC:561]
ENSG00000196967	752.513	0.332408	0.15209	0.0202727	0.0644904	ZNF585A	protein_coding	zinc finger protein 585A [Source:HGNC Symbol;Acc:HGNC:26305]
ENSG00000196968	1449.43	0.949263	0.131095	7.00947e-14	2.11816e-12	FUT11	protein_coding	fucosyltransferase 11 [Source:HGNC Symbol;Acc:HGNC:19233]
ENSG00000196970	17.4055	-0.321254	0.582774	0.0805866	0.187142	NXF4	transcribed_unprocessed_pseudogene	nuclear RNA export factor 4 pseudogene [Source:HGNC Symbol;Acc:HGNC:8074]
ENSG00000196972	246.367	-0.101894	0.187985	0.551961	0.710256	SMIM10L2B	protein_coding	small integral membrane protein 10 like 2B [Source:HGNC Symbol;Acc:HGNC:34500]
ENSG00000196975	8341.31	0.975175	0.110796	3.73234e-19	1.82569e-17	ANXA4	protein_coding	annexin A4 [Source:HGNC Symbol;Acc:HGNC:542]
ENSG00000196976	1115.4	0.489522	0.131215	0.000100318	0.000709068	LAGE3	protein_coding	L antigen family member 3 [Source:HGNC Symbol;Acc:HGNC:26058]
ENSG00000196979	0.234725	0.00071496	0.465118	0.965914	NA	GPRACR	lncRNA	GPR107 adjacent cis regulating lncRNA [Source:HGNC Symbol;Acc:HGNC:53957]
ENSG00000196981	753.533	-0.966603	0.138023	3.38968e-13	9.56836e-12	WDR5B	protein_coding	WD repeat domain 5B [Source:HGNC Symbol;Acc:HGNC:17826]
ENSG00000196990	0.396431	-0.00204636	0.464834	0.931856	NA	FAM163B	protein_coding	family with sequence similarity 163 member B [Source:HGNC Symbol;Acc:HGNC:33277]
ENSG00000196993	12.7962	-0.439541	0.751422	0.0141291	0.0482879	NPIPB9	protein_coding	nuclear pore complex interacting protein family member B9 [Source:HGNC Symbol;Acc:HGNC:41987]
ENSG00000196998	3113.71	0.00142593	0.102178	0.988622	0.994284	WDR45	protein_coding	WD repeat domain 45 [Source:HGNC Symbol;Acc:HGNC:28912]
ENSG00000197006	9019.54	0.138157	0.109078	0.193347	0.353966	METTL9	protein_coding	methyltransferase like 9 [Source:HGNC Symbol;Acc:HGNC:24586]
ENSG00000197008	413.799	-0.369807	0.176318	0.0228552	0.070813	ZNF138	protein_coding	zinc finger protein 138 [Source:HGNC Symbol;Acc:HGNC:12922]
ENSG00000197013	541.077	-0.30832	0.165335	0.0447281	0.120435	ZNF429	protein_coding	zinc finger protein 429 [Source:HGNC Symbol;Acc:HGNC:20817]
ENSG00000197016	368.884	0.403837	0.194988	0.0223887	0.0695892	ZNF470	protein_coding	zinc finger protein 470 [Source:HGNC Symbol;Acc:HGNC:22220]
ENSG00000197019	1409.18	0.240721	0.116109	0.0300382	0.0881964	SERTAD1	protein_coding	SERTA domain containing 1 [Source:HGNC Symbol;Acc:HGNC:17932]
ENSG00000197020	349.388	-1.13236	0.312931	1.8944e-05	0.000157621	ZNF100	protein_coding	zinc finger protein 100 [Source:HGNC Symbol;Acc:HGNC:12880]
ENSG00000197021	1580.07	0.349026	0.132522	0.00543959	0.0220059	EOLA2	protein_coding	endothelium and lymphocyte associated ASCH domain 2 [Source:HGNC Symbol;Acc:HGNC:17402]
ENSG00000197023	0.799485	-0.0187321	0.466157	0.638627	NA	OR51A6P	unprocessed_pseudogene	olfactory receptor family 51 subfamily A member 6 pseudogene [Source:HGNC Symbol;Acc:HGNC:15187]
ENSG00000197024	813.83	-0.11303	0.150712	0.425096	0.605001	ZNF398	protein_coding	zinc finger protein 398 [Source:HGNC Symbol;Acc:HGNC:18373]
ENSG00000197037	693.244	-0.0980287	0.213588	0.597095	0.748815	ZSCAN25	protein_coding	zinc finger and SCAN domain containing 25 [Source:HGNC Symbol;Acc:HGNC:21961]
ENSG00000197038	0	NA	NA	NA	NA	RBMY1A3P	unprocessed_pseudogene	RNA binding motif protein Y-linked family 1 member A3, pseudogene [Source:HGNC Symbol;Acc:HGNC:18849]
ENSG00000197043	8994.73	0.0625515	0.105709	0.546523	0.706185	ANXA6	protein_coding	annexin A6 [Source:HGNC Symbol;Acc:HGNC:544]
ENSG00000197044	610.695	-0.670432	0.167934	2.12513e-05	0.000174448	ZNF441	protein_coding	zinc finger protein 441 [Source:HGNC Symbol;Acc:HGNC:20875]
ENSG00000197045	9845.9	0.128815	0.0877554	0.135012	0.273224	GMFB	protein_coding	glia maturation factor beta [Source:HGNC Symbol;Acc:HGNC:4373]
ENSG00000197046	22.2658	0.470741	0.60261	0.0782212	0.183237	SIGLEC15	protein_coding	sialic acid binding Ig like lectin 15 [Source:HGNC Symbol;Acc:HGNC:27596]
ENSG00000197050	899.53	-0.219616	0.148029	0.116322	0.245646	ZNF420	protein_coding	zinc finger protein 420 [Source:HGNC Symbol;Acc:HGNC:20649]
ENSG00000197054	33.9572	-0.558556	0.513931	0.0621473	0.15402	ZNF763	protein_coding	zinc finger protein 763 [Source:HGNC Symbol;Acc:HGNC:27614]
ENSG00000197056	670.659	-0.0546303	0.140897	0.682588	0.81078	ZMYM1	protein_coding	zinc finger MYM-type containing 1 [Source:HGNC Symbol;Acc:HGNC:26253]
ENSG00000197057	2.5317	-0.022626	0.466409	0.461088	NA	DTHD1	protein_coding	death domain containing 1 [Source:HGNC Symbol;Acc:HGNC:37261]
ENSG00000197061	1258.81	-0.408346	0.125025	0.000675396	0.00375422	H4C3	protein_coding	H4 clustered histone 3 [Source:HGNC Symbol;Acc:HGNC:4787]
ENSG00000197062	1753.75	-0.41665	0.110684	0.000101321	0.000715021	ZSCAN26	protein_coding	zinc finger and SCAN domain containing 26 [Source:HGNC Symbol;Acc:HGNC:12978]
ENSG00000197063	1948.41	0.384206	0.108159	0.000261004	0.00164133	MAFG	protein_coding	MAF bZIP transcription factor G [Source:HGNC Symbol;Acc:HGNC:6781]
ENSG00000197067	0.37175	-0.0463813	0.467963	0.586242	NA	OR2T32P	transcribed_unprocessed_pseudogene	olfactory receptor family 2 subfamily T member 32 pseudogene [Source:HGNC Symbol;Acc:HGNC:31254]
ENSG00000197070	865.254	-0.0456957	0.156849	0.755497	0.859568	ARRDC1	protein_coding	arrestin domain containing 1 [Source:HGNC Symbol;Acc:HGNC:28633]
ENSG00000197077	4.71511	-0.0267776	0.46203	0.48057	0.65323	KIAA1671	protein_coding	KIAA1671 [Source:HGNC Symbol;Acc:HGNC:29345]
ENSG00000197079	0.399743	-0.0179088	0.466064	0.728424	NA	KRT35	protein_coding	keratin 35 [Source:HGNC Symbol;Acc:HGNC:6453]
ENSG00000197081	3679.81	1.10797	0.12192	9.79518e-21	5.64144e-19	IGF2R	protein_coding	insulin like growth factor 2 receptor [Source:HGNC Symbol;Acc:HGNC:5467]
ENSG00000197083	0	NA	NA	NA	NA	ZNF300P1	transcribed_unprocessed_pseudogene	zinc finger protein 300 pseudogene 1 [Source:HGNC Symbol;Acc:HGNC:27032]
ENSG00000197084	0	NA	NA	NA	NA	LCE1C	protein_coding	late cornified envelope 1C [Source:HGNC Symbol;Acc:HGNC:29464]
ENSG00000197085	0.266495	-0.0172372	0.465983	0.778806	NA	NPSR1-AS1	lncRNA	NPSR1 antisense RNA 1 [Source:HGNC Symbol;Acc:HGNC:22128]
ENSG00000197092	0.119251	-0.0152751	0.46576	0.867692	NA	GOLGA6L16P	unprocessed_pseudogene	golgin A6 family like 16, pseudogene [Source:HGNC Symbol;Acc:HGNC:38117]
ENSG00000197093	217.335	0.0113285	0.214847	0.954068	0.975865	GAL3ST4	protein_coding	galactose-3-O-sulfotransferase 4 [Source:HGNC Symbol;Acc:HGNC:24145]
ENSG00000197099	2.30494	0.01293	0.458371	0.851717	NA	AC068631.1	lncRNA	novel transcript, antisense to KNG1, HRG, FETUB, AHSG and DNAJB11
ENSG00000197102	6422.49	0.20275	0.0937146	0.0292595	0.0862884	DYNC1H1	protein_coding	dynein cytoplasmic 1 heavy chain 1 [Source:HGNC Symbol;Acc:HGNC:2961]
ENSG00000197106	7.26221	0.00821445	0.44319	0.952211	0.975019	SLC6A17	protein_coding	solute carrier family 6 member 17 [Source:HGNC Symbol;Acc:HGNC:31399]
ENSG00000197110	2.1712	-0.0722578	0.471732	0.320623	NA	IFNL3	protein_coding	interferon lambda 3 [Source:HGNC Symbol;Acc:HGNC:18365]
ENSG00000197111	2912.08	-0.560991	0.100285	1.01229e-08	1.58308e-07	PCBP2	protein_coding	poly(rC) binding protein 2 [Source:HGNC Symbol;Acc:HGNC:8648]
ENSG00000197114	1278.24	0.13772	0.114976	0.21764	0.3861	ZGPAT	protein_coding	zinc finger CCCH-type and G-patch domain containing [Source:HGNC Symbol;Acc:HGNC:15948]
ENSG00000197119	2011.38	-0.658197	0.111989	1.07701e-09	1.93907e-08	SLC25A29	protein_coding	solute carrier family 25 member 29 [Source:HGNC Symbol;Acc:HGNC:20116]
ENSG00000197121	495.391	-0.476255	0.184107	0.0046317	0.0192277	PGAP1	protein_coding	post-GPI attachment to proteins inositol deacylase 1 [Source:HGNC Symbol;Acc:HGNC:25712]
ENSG00000197122	654.797	0.0426325	0.182074	0.79914	0.887312	SRC	protein_coding	SRC proto-oncogene, non-receptor tyrosine kinase [Source:HGNC Symbol;Acc:HGNC:11283]
ENSG00000197123	0	NA	NA	NA	NA	ZNF679	protein_coding	zinc finger protein 679 [Source:HGNC Symbol;Acc:HGNC:28650]
ENSG00000197124	136.004	-0.209373	0.32111	0.378365	0.559993	ZNF682	protein_coding	zinc finger protein 682 [Source:HGNC Symbol;Acc:HGNC:28857]
ENSG00000197125	1.46572	-0.0192686	0.466206	0.562626	NA	OR8B8	protein_coding	olfactory receptor family 8 subfamily B member 8 [Source:HGNC Symbol;Acc:HGNC:8477]
ENSG00000197128	16.6452	0.139296	0.452898	0.395814	0.577098	ZNF772	protein_coding	zinc finger protein 772 [Source:HGNC Symbol;Acc:HGNC:33106]
ENSG00000197134	2.71639	-0.00856325	0.464857	0.537907	NA	ZNF257	protein_coding	zinc finger protein 257 [Source:HGNC Symbol;Acc:HGNC:13498]
ENSG00000197136	288.371	0.405441	0.225788	0.0389494	0.107906	PCNX3	protein_coding	pecanex 3 [Source:HGNC Symbol;Acc:HGNC:18760]
ENSG00000197140	44.6616	0.0958873	0.40581	0.644349	0.782651	ADAM32	protein_coding	ADAM metallopeptidase domain 32 [Source:HGNC Symbol;Acc:HGNC:15479]
ENSG00000197142	85.3221	0.714241	0.403375	0.0152979	0.0514695	ACSL5	protein_coding	acyl-CoA synthetase long chain family member 5 [Source:HGNC Symbol;Acc:HGNC:16526]
ENSG00000197147	437.451	0.0773529	0.167903	0.621261	0.765117	LRRC8B	protein_coding	leucine rich repeat containing 8 VRAC subunit B [Source:HGNC Symbol;Acc:HGNC:30692]
ENSG00000197149	19.1117	-6.62355	1.5187	4.82991e-08	6.82141e-07	AC107956.1	processed_pseudogene	ribosomal protein S2 (RPS2) pseudogene
ENSG00000197150	1169.58	0.371273	0.1304	0.0029569	0.0131571	ABCB8	protein_coding	ATP binding cassette subfamily B member 8 [Source:HGNC Symbol;Acc:HGNC:49]
ENSG00000197153	6.35034	-0.306037	0.610062	0.0149067	0.0504542	H3C12	protein_coding	H3 clustered histone 12 [Source:HGNC Symbol;Acc:HGNC:4774]
ENSG00000197157	11535.2	-0.0370293	0.0875582	0.669119	0.800772	SND1	protein_coding	staphylococcal nuclease and tudor domain containing 1 [Source:HGNC Symbol;Acc:HGNC:30646]
ENSG00000197161	0	NA	NA	NA	NA	OR4C4P	unprocessed_pseudogene	olfactory receptor family 4 subfamily C member 4 pseudogene [Source:HGNC Symbol;Acc:HGNC:14700]
ENSG00000197162	447.497	-0.748341	0.212605	9.96961e-05	0.000704947	ZNF785	protein_coding	zinc finger protein 785 [Source:HGNC Symbol;Acc:HGNC:26496]
ENSG00000197165	9.99799	0.122957	0.456439	0.383455	0.564432	SULT1A2	protein_coding	sulfotransferase family 1A member 2 [Source:HGNC Symbol;Acc:HGNC:11454]
ENSG00000197168	21.9525	-0.132987	0.399328	0.548981	0.708208	NEK5	protein_coding	NIMA related kinase 5 [Source:HGNC Symbol;Acc:HGNC:7748]
ENSG00000197170	5899.1	0.297237	0.0910253	0.000845315	0.00455276	PSMD12	protein_coding	proteasome 26S subunit, non-ATPase 12 [Source:HGNC Symbol;Acc:HGNC:9557]
ENSG00000197171	1.19923	-0.0190658	0.46619	0.587282	NA	AL672167.1	transcribed_unprocessed_pseudogene	olfactory receptor, family 2, subfamily B, member 4 pseudogene
ENSG00000197172	0	NA	NA	NA	NA	MAGEA6	protein_coding	MAGE family member A6 [Source:HGNC Symbol;Acc:HGNC:6804]
ENSG00000197176	0.799485	-0.0187321	0.466157	0.638627	NA	LINC02291	lncRNA	long intergenic non-protein coding RNA 2291 [Source:HGNC Symbol;Acc:HGNC:53207]
ENSG00000197177	2.13196	-0.0200407	0.466252	0.51164	NA	ADGRA1	protein_coding	adhesion G protein-coupled receptor A1 [Source:HGNC Symbol;Acc:HGNC:13838]
ENSG00000197180	164.223	0.272165	0.270139	0.214134	0.381515	CH17-340M24.3	lncRNA	uncharacterized protein BC009467 [Source:NCBI gene (formerly Entrezgene);Acc:158960]
ENSG00000197181	3.05175	-0.0959489	0.475779	0.253626	NA	PIWIL2	protein_coding	piwi like RNA-mediated gene silencing 2 [Source:HGNC Symbol;Acc:HGNC:17644]
ENSG00000197182	74.8928	0.40064	0.402095	0.12363	0.256564	MIRLET7BHG	lncRNA	MIRLET7B host gene [Source:HGNC Symbol;Acc:HGNC:37189]
ENSG00000197183	1343.94	0.00688597	0.114928	0.953302	0.975679	NOL4L	protein_coding	nucleolar protein 4 like [Source:HGNC Symbol;Acc:HGNC:16106]
ENSG00000197185	0	NA	NA	NA	NA	SSXP1	unprocessed_pseudogene	SSX family pseudogene 1 [Source:HGNC Symbol;Acc:HGNC:30637]
ENSG00000197191	17.1001	-0.158085	0.43635	0.402077	0.582967	CYSRT1	protein_coding	cysteine rich tail 1 [Source:HGNC Symbol;Acc:HGNC:30529]
ENSG00000197208	178.801	1.26015	0.301598	2.48444e-06	2.52524e-05	SLC22A4	protein_coding	solute carrier family 22 member 4 [Source:HGNC Symbol;Acc:HGNC:10968]
ENSG00000197210	1.87182	-0.00132345	0.465377	0.957252	NA	AP000550.1	lncRNA	novel transcript
ENSG00000197213	0.519743	0.0164085	0.46598	0.64528	NA	ZSCAN5B	protein_coding	zinc finger and SCAN domain containing 5B [Source:HGNC Symbol;Acc:HGNC:34246]
ENSG00000197214	0	NA	NA	NA	NA	TCEA1P1	processed_pseudogene	transcription elongation factor A1 pseudogene 1 [Source:HGNC Symbol;Acc:HGNC:11613]
ENSG00000197217	3046.88	-0.191838	0.104355	0.0555851	0.141623	ENTPD4	protein_coding	ectonucleoside triphosphate diphosphohydrolase 4 [Source:HGNC Symbol;Acc:HGNC:14573]
ENSG00000197223	1206.13	-0.100783	0.130927	0.42026	0.600678	C1D	protein_coding	C1D nuclear receptor corepressor [Source:HGNC Symbol;Acc:HGNC:29911]
ENSG00000197226	4147.55	0.326398	0.100463	0.000859778	0.00461673	TBC1D9B	protein_coding	TBC1 domain family member 9B [Source:HGNC Symbol;Acc:HGNC:29097]
ENSG00000197233	0	NA	NA	NA	NA	OR1J2	protein_coding	olfactory receptor family 1 subfamily J member 2 [Source:HGNC Symbol;Acc:HGNC:8209]
ENSG00000197238	72.3851	-0.249328	0.349955	0.303301	0.483498	H4C11	protein_coding	H4 clustered histone 11 [Source:HGNC Symbol;Acc:HGNC:4785]
ENSG00000197241	2.9942	0.152891	0.494766	0.0646108	NA	SLC2A7	protein_coding	solute carrier family 2 member 7 [Source:HGNC Symbol;Acc:HGNC:13445]
ENSG00000197245	3.05489	-0.0790779	0.458956	0.501548	NA	FAM110D	protein_coding	family with sequence similarity 110 member D [Source:HGNC Symbol;Acc:HGNC:25860]
ENSG00000197249	10.2776	2.26229	1.64353	0.00382503	0.0163706	SERPINA1	protein_coding	serpin family A member 1 [Source:HGNC Symbol;Acc:HGNC:8941]
ENSG00000197251	0.664262	0.00384615	0.465291	0.813145	NA	LINC00336	lncRNA	long intergenic non-protein coding RNA 336 [Source:HGNC Symbol;Acc:HGNC:33813]
ENSG00000197253	0.399743	-0.0179088	0.466064	0.728424	NA	TPSB2	protein_coding	tryptase beta 2 [Source:HGNC Symbol;Acc:HGNC:14120]
ENSG00000197254	0.266495	-0.0172372	0.465983	0.778806	NA	AP000445.1	processed_pseudogene	glycine-N-acyltransferase (GLYAT) pseudogene
ENSG00000197256	2690.39	-0.480578	0.119305	2.77799e-05	0.000222084	KANK2	protein_coding	KN motif and ankyrin repeat domains 2 [Source:HGNC Symbol;Acc:HGNC:29300]
ENSG00000197258	4.73478	-0.162983	0.48213	0.247977	0.422364	EIF4BP6	processed_pseudogene	eukaryotic translation initiation factor 4B pseudogene 6 [Source:HGNC Symbol;Acc:HGNC:37939]
ENSG00000197261	28.3901	2.43696	0.817543	0.000111532	0.000777348	C6orf141	protein_coding	chromosome 6 open reading frame 141 [Source:HGNC Symbol;Acc:HGNC:21351]
ENSG00000197265	4408.84	0.342391	0.0937058	0.000219893	0.00141393	GTF2E2	protein_coding	general transcription factor IIE subunit 2 [Source:HGNC Symbol;Acc:HGNC:4651]
ENSG00000197272	0.266495	-0.0172372	0.465983	0.778806	NA	IL27	protein_coding	interleukin 27 [Source:HGNC Symbol;Acc:HGNC:19157]
ENSG00000197273	0	NA	NA	NA	NA	GUCA2A	protein_coding	guanylate cyclase activator 2A [Source:HGNC Symbol;Acc:HGNC:4682]
ENSG00000197275	417.099	0.00931138	0.178882	0.958799	0.978257	RAD54B	protein_coding	RAD54 homolog B [Source:HGNC Symbol;Acc:HGNC:17228]
ENSG00000197279	31.2167	0.203193	0.412882	0.380433	0.562316	ZNF165	protein_coding	zinc finger protein 165 [Source:HGNC Symbol;Acc:HGNC:12953]
ENSG00000197283	31.5191	-0.947495	0.928744	0.0173511	0.0569647	SYNGAP1	protein_coding	synaptic Ras GTPase activating protein 1 [Source:HGNC Symbol;Acc:HGNC:11497]
ENSG00000197291	41.622	-1.42642	0.535478	0.000544753	0.00312032	RAMP2-AS1	lncRNA	RAMP2 antisense RNA 1 [Source:HGNC Symbol;Acc:HGNC:44358]
ENSG00000197296	557.283	0.104072	0.148177	0.446348	0.624095	FITM2	protein_coding	fat storage inducing transmembrane protein 2 [Source:HGNC Symbol;Acc:HGNC:16135]
ENSG00000197299	277.116	-0.0465635	0.246057	0.819522	0.89923	BLM	protein_coding	BLM RecQ like helicase [Source:HGNC Symbol;Acc:HGNC:1058]
ENSG00000197301	616.323	-0.603756	0.172954	0.000187065	0.0012279	HMGA2-AS1	lncRNA	HMGA2 antisense RNA 1 [Source:HGNC Symbol;Acc:HGNC:53973]
ENSG00000197302	1007.95	-0.03399	0.137359	0.815306	0.896785	ZNF720	protein_coding	zinc finger protein 720 [Source:HGNC Symbol;Acc:HGNC:26987]
ENSG00000197308	0.119251	-0.0152751	0.46576	0.867692	NA	GATA3-AS1	lncRNA	GATA3 antisense RNA 1 [Source:HGNC Symbol;Acc:HGNC:33786]
ENSG00000197309	0.53299	-0.0182801	0.466108	0.691854	NA	OR10D3	protein_coding	olfactory receptor family 10 subfamily D member 3 [Source:HGNC Symbol;Acc:HGNC:8168]
ENSG00000197312	492.303	0.149525	0.200729	0.409732	0.590548	DDI2	protein_coding	DNA damage inducible 1 homolog 2 [Source:HGNC Symbol;Acc:HGNC:24578]
ENSG00000197320	5.45933	-0.0997463	0.469695	0.307535	0.487625	AC060834.1	processed_pseudogene	C3 and PZP-like, alpha-2-macroglobulin domain containing 8 (CPAMD8) pseudogene
ENSG00000197321	2015.74	-0.442262	0.109739	3.17465e-05	0.000251449	SVIL	protein_coding	supervillin [Source:HGNC Symbol;Acc:HGNC:11480]
ENSG00000197322	0.932733	-0.0188803	0.466171	0.618874	NA	C17orf102	lncRNA	chromosome 17 open reading frame 102 [Source:HGNC Symbol;Acc:HGNC:34412]
ENSG00000197323	2149.56	-0.396572	0.120691	0.00064467	0.00361099	TRIM33	protein_coding	tripartite motif containing 33 [Source:HGNC Symbol;Acc:HGNC:16290]
ENSG00000197324	5689.23	0.661039	0.109503	5.16543e-10	9.70784e-09	LRP10	protein_coding	LDL receptor related protein 10 [Source:HGNC Symbol;Acc:HGNC:14553]
ENSG00000197329	973.188	-0.175277	0.183205	0.28449	0.46311	PELI1	protein_coding	pellino E3 ubiquitin protein ligase 1 [Source:HGNC Symbol;Acc:HGNC:8827]
ENSG00000197332	12.4393	-0.583801	0.948158	0.0221477	0.0690225	AC008543.1	lncRNA	novel transcript
ENSG00000197334	0.379123	0.00527306	0.464587	0.889227	NA	Metazoa_SRP	misc_RNA	Metazoan signal recognition particle RNA [Source:RFAM;Acc:RF00017]
ENSG00000197343	2378.75	-0.112159	0.106175	0.268293	0.445767	ZNF655	protein_coding	zinc finger protein 655 [Source:HGNC Symbol;Acc:HGNC:30899]
ENSG00000197345	1973.55	0.161752	0.106466	0.118884	0.24964	MRPL21	protein_coding	mitochondrial ribosomal protein L21 [Source:HGNC Symbol;Acc:HGNC:14479]
ENSG00000197353	0	NA	NA	NA	NA	LYPD2	protein_coding	LY6/PLAUR domain containing 2 [Source:HGNC Symbol;Acc:HGNC:25215]
ENSG00000197355	1650.82	2.99207	0.167003	4.83532e-74	4.5042e-71	UAP1L1	protein_coding	UDP-N-acetylglucosamine pyrophosphorylase 1 like 1 [Source:HGNC Symbol;Acc:HGNC:28082]
ENSG00000197358	171.741	1.88934	0.312403	5.64278e-11	1.21018e-09	BNIP3P1	transcribed_processed_pseudogene	BCL2 interacting protein 3 pseudogene 1 [Source:HGNC Symbol;Acc:HGNC:19922]
ENSG00000197360	0.67005	0.00102069	0.465265	0.922361	NA	ZNF98	protein_coding	zinc finger protein 98 [Source:HGNC Symbol;Acc:HGNC:13174]
ENSG00000197361	53.3271	-1.45948	0.586067	0.000627179	0.0035287	FBXL22	protein_coding	F-box and leucine rich repeat protein 22 [Source:HGNC Symbol;Acc:HGNC:27537]
ENSG00000197362	437.024	-0.250014	0.173294	0.122015	0.254319	ZNF786	protein_coding	zinc finger protein 786 [Source:HGNC Symbol;Acc:HGNC:21806]
ENSG00000197363	74.2039	-0.225671	0.3275	0.347013	0.529024	ZNF517	protein_coding	zinc finger protein 517 [Source:HGNC Symbol;Acc:HGNC:27984]
ENSG00000197364	0	NA	NA	NA	NA	S100A7L2	protein_coding	S100 calcium binding protein A7 like 2 [Source:HGNC Symbol;Acc:HGNC:21655]
ENSG00000197372	494.562	-0.636859	0.182979	0.000163904	0.001095	ZNF675	protein_coding	zinc finger protein 675 [Source:HGNC Symbol;Acc:HGNC:30768]
ENSG00000197375	270.705	0.818231	0.20678	1.72164e-05	0.000144087	SLC22A5	protein_coding	solute carrier family 22 member 5 [Source:HGNC Symbol;Acc:HGNC:10969]
ENSG00000197376	1.33248	-0.019195	0.4662	0.574272	NA	AC089987.1	transcribed_processed_pseudogene	biorientation of chromosomes in cell division 1 like 2 (BOD1L2) pseudogene
ENSG00000197380	679.51	-0.643918	0.203733	0.000441476	0.0026018	DACT3	protein_coding	dishevelled binding antagonist of beta catenin 3 [Source:HGNC Symbol;Acc:HGNC:30745]
ENSG00000197381	1246.44	-0.516261	0.138646	0.000104411	0.000732962	ADARB1	protein_coding	adenosine deaminase RNA specific B1 [Source:HGNC Symbol;Acc:HGNC:226]
ENSG00000197385	33.8201	-0.124353	0.428754	0.455522	0.63212	ZNF860	protein_coding	zinc finger protein 860 [Source:HGNC Symbol;Acc:HGNC:34513]
ENSG00000197386	571.042	0.148486	0.361708	0.510163	0.677677	HTT	protein_coding	huntingtin [Source:HGNC Symbol;Acc:HGNC:4851]
ENSG00000197403	0	NA	NA	NA	NA	OR6N1	protein_coding	olfactory receptor family 6 subfamily N member 1 [Source:HGNC Symbol;Acc:HGNC:15034]
ENSG00000197405	20.8543	0.392777	0.561348	0.11105	0.237119	C5AR1	protein_coding	complement C5a receptor 1 [Source:HGNC Symbol;Acc:HGNC:1338]
ENSG00000197406	69.7373	-3.31052	0.565979	1.93692e-10	3.87474e-09	DIO3	protein_coding	iodothyronine deiodinase 3 [Source:HGNC Symbol;Acc:HGNC:2885]
ENSG00000197408	0	NA	NA	NA	NA	CYP2B6	protein_coding	cytochrome P450 family 2 subfamily B member 6 [Source:HGNC Symbol;Acc:HGNC:2615]
ENSG00000197409	2.45724	-0.00678856	0.464557	0.980379	NA	H3C4	protein_coding	H3 clustered histone 4 [Source:HGNC Symbol;Acc:HGNC:4767]
ENSG00000197410	9.99079	-0.146871	0.481661	0.151613	0.297411	DCHS2	protein_coding	dachsous cadherin-related 2 [Source:HGNC Symbol;Acc:HGNC:23111]
ENSG00000197415	553.096	1.56117	0.198345	1.88164e-16	7.39709e-15	VEPH1	protein_coding	ventricular zone expressed PH domain containing 1 [Source:HGNC Symbol;Acc:HGNC:25735]
ENSG00000197416	0.133248	-0.0156465	0.465805	0.867692	NA	FABP12	protein_coding	fatty acid binding protein 12 [Source:HGNC Symbol;Acc:HGNC:34524]
ENSG00000197417	654.24	0.126806	0.142391	0.34977	0.531744	SHPK	protein_coding	sedoheptulokinase [Source:HGNC Symbol;Acc:HGNC:1492]
ENSG00000197421	2.88147	-0.0489655	0.464932	0.284988	NA	GGT3P	transcribed_unprocessed_pseudogene	gamma-glutamyltransferase 3 pseudogene [Source:HGNC Symbol;Acc:HGNC:4252]
ENSG00000197428	0.399743	-0.0179088	0.466064	0.728424	NA	OR51D1	protein_coding	olfactory receptor family 51 subfamily D member 1 [Source:HGNC Symbol;Acc:HGNC:15193]
ENSG00000197429	1397.11	-0.390856	0.115982	0.000479439	0.00279509	IPP	protein_coding	intracisternal A particle-promoted polypeptide [Source:HGNC Symbol;Acc:HGNC:6108]
ENSG00000197430	0.266495	-0.0172372	0.465983	0.778806	NA	OPALIN	protein_coding	oligodendrocytic myelin paranodal and inner loop protein [Source:HGNC Symbol;Acc:HGNC:20707]
ENSG00000197437	0.133248	-0.0156465	0.465805	0.867692	NA	OR13G1	protein_coding	olfactory receptor family 13 subfamily G member 1 [Source:HGNC Symbol;Acc:HGNC:14999]
ENSG00000197442	663.54	0.137786	0.151011	0.333327	0.51447	MAP3K5	protein_coding	mitogen-activated protein kinase kinase kinase 5 [Source:HGNC Symbol;Acc:HGNC:6857]
ENSG00000197444	33.6782	-0.033551	0.381548	0.871798	0.930737	OGDHL	protein_coding	oxoglutarate dehydrogenase L [Source:HGNC Symbol;Acc:HGNC:25590]
ENSG00000197446	2.15902	0.000232463	0.465252	0.823791	NA	CYP2F1	protein_coding	cytochrome P450 family 2 subfamily F member 1 [Source:HGNC Symbol;Acc:HGNC:2632]
ENSG00000197448	4604.89	-0.249796	0.0923789	0.00589429	0.0235124	GSTK1	protein_coding	glutathione S-transferase kappa 1 [Source:HGNC Symbol;Acc:HGNC:16906]
ENSG00000197451	6838.25	-0.0675604	0.0927785	0.461371	0.637624	HNRNPAB	protein_coding	heterogeneous nuclear ribonucleoprotein A/B [Source:HGNC Symbol;Acc:HGNC:5034]
ENSG00000197454	0.399743	-0.0179088	0.466064	0.728424	NA	OR2L5	protein_coding	olfactory receptor family 2 subfamily L member 5 [Source:HGNC Symbol;Acc:HGNC:15011]
ENSG00000197457	1116.71	-0.151836	0.121841	0.214309	0.381772	STMN3	protein_coding	stathmin 3 [Source:HGNC Symbol;Acc:HGNC:15926]
ENSG00000197461	52.201	0.153466	0.329587	0.518933	0.685036	PDGFA	protein_coding	platelet derived growth factor subunit A [Source:HGNC Symbol;Acc:HGNC:8799]
ENSG00000197462	0.798991	-0.00380763	0.465338	0.838254	NA	AC003975.1	lncRNA	novel transcript
ENSG00000197465	0.53299	-0.0182801	0.466108	0.691854	NA	GYPE	protein_coding	glycophorin E (MNS blood group) [Source:HGNC Symbol;Acc:HGNC:4705]
ENSG00000197467	1402.87	-0.050131	0.312972	0.813951	0.896372	COL13A1	protein_coding	collagen type XIII alpha 1 chain [Source:HGNC Symbol;Acc:HGNC:2190]
ENSG00000197468	0	NA	NA	NA	NA	OR7E85BP	unprocessed_pseudogene	olfactory receptor family 7 subfamily E member 85B pseudogene [Source:HGNC Symbol;Acc:HGNC:55114]
ENSG00000197471	4.46419	-0.0668129	0.461378	0.470107	0.644735	SPN	protein_coding	sialophorin [Source:HGNC Symbol;Acc:HGNC:11249]
ENSG00000197472	100.674	-0.191174	0.265678	0.381925	0.563162	ZNF695	protein_coding	zinc finger protein 695 [Source:HGNC Symbol;Acc:HGNC:30954]
ENSG00000197475	2.22972	-0.00975126	0.463439	0.811002	NA	ADAM3A	transcribed_unitary_pseudogene	ADAM metallopeptidase domain 3A (pseudogene) [Source:HGNC Symbol;Acc:HGNC:209]
ENSG00000197476	0	NA	NA	NA	NA	AC034105.1	processed_pseudogene	ig heavy variable (IGHV) pseudogene
ENSG00000197479	260.013	0.0582857	0.195586	0.74225	0.85073	PCDHB11	protein_coding	protocadherin beta 11 [Source:HGNC Symbol;Acc:HGNC:8682]
ENSG00000197483	8.94274	-0.135899	0.469609	0.319505	0.500248	ZNF628	protein_coding	zinc finger protein 628 [Source:HGNC Symbol;Acc:HGNC:28054]
ENSG00000197487	0	NA	NA	NA	NA	GALP	protein_coding	galanin like peptide [Source:HGNC Symbol;Acc:HGNC:24840]
ENSG00000197496	3706.18	0.381541	0.119402	0.000885166	0.00473297	SLC2A10	protein_coding	solute carrier family 2 member 10 [Source:HGNC Symbol;Acc:HGNC:13444]
ENSG00000197497	190.18	-0.343935	0.230017	0.0865146	0.197063	ZNF665	protein_coding	zinc finger protein 665 [Source:HGNC Symbol;Acc:HGNC:25885]
ENSG00000197498	2809.03	0.647955	0.143344	1.94236e-06	2.02366e-05	RPF2	protein_coding	ribosome production factor 2 homolog [Source:HGNC Symbol;Acc:HGNC:20870]
ENSG00000197503	0	NA	NA	NA	NA	LINC00477	lncRNA	long intergenic non-protein coding RNA 477 [Source:HGNC Symbol;Acc:HGNC:26557]
ENSG00000197506	13.8454	0.415289	0.674295	0.0350892	0.0995637	SLC28A3	protein_coding	solute carrier family 28 member 3 [Source:HGNC Symbol;Acc:HGNC:16484]
ENSG00000197520	1.19923	-0.0190658	0.46619	0.587282	NA	FAM177B	protein_coding	family with sequence similarity 177 member B [Source:HGNC Symbol;Acc:HGNC:34395]
ENSG00000197530	1639.96	-0.0804414	0.122294	0.493669	0.664436	MIB2	protein_coding	mindbomb E3 ubiquitin protein ligase 2 [Source:HGNC Symbol;Acc:HGNC:30577]
ENSG00000197532	3.6396	-0.0485787	0.464705	0.216855	NA	OR6Y1	protein_coding	olfactory receptor family 6 subfamily Y member 1 [Source:HGNC Symbol;Acc:HGNC:14823]
ENSG00000197535	1252.2	0.709627	0.143717	2.06373e-07	2.61012e-06	MYO5A	protein_coding	myosin VA [Source:HGNC Symbol;Acc:HGNC:7602]
ENSG00000197536	267.85	-0.286149	0.189955	0.0947019	0.210563	IRF1-AS1	lncRNA	IRF1 antisense RNA 1 [Source:HGNC Symbol;Acc:HGNC:33838]
ENSG00000197540	1.01331	0.0304752	0.465287	0.727654	NA	GZMM	protein_coding	granzyme M [Source:HGNC Symbol;Acc:HGNC:4712]
ENSG00000197548	2805.15	0.112488	0.095282	0.228232	0.399784	ATG7	protein_coding	autophagy related 7 [Source:HGNC Symbol;Acc:HGNC:16935]
ENSG00000197549	0.133248	-0.0156465	0.465805	0.867692	NA	PRAMENP	transcribed_unprocessed_pseudogene	PRAME N-terminal like, pseudogene [Source:HGNC Symbol;Acc:HGNC:34302]
ENSG00000197550	14.6	-0.0732848	0.442021	0.578018	0.732653	AL359955.1	unprocessed_pseudogene	zinc finger pseudogene
ENSG00000197555	2210.63	0.306215	0.145579	0.0254218	0.0770929	SIPA1L1	protein_coding	signal induced proliferation associated 1 like 1 [Source:HGNC Symbol;Acc:HGNC:20284]
ENSG00000197557	1034.02	0.0414459	0.136656	0.750173	0.856147	TTC30A	protein_coding	tetratricopeptide repeat domain 30A [Source:HGNC Symbol;Acc:HGNC:25853]
ENSG00000197558	43.5513	-2.46344	0.944247	0.000201428	0.00130815	SSPOP	transcribed_unitary_pseudogene	SCO-spondin, pseudogene [Source:HGNC Symbol;Acc:HGNC:21998]
ENSG00000197561	26.7608	-1.62544	0.741464	0.00129821	0.00660199	ELANE	protein_coding	elastase, neutrophil expressed [Source:HGNC Symbol;Acc:HGNC:3309]
ENSG00000197562	1081.39	-0.0345655	0.122059	0.789124	0.881168	RAB40C	protein_coding	RAB40C, member RAS oncogene family [Source:HGNC Symbol;Acc:HGNC:18285]
ENSG00000197563	3831.37	0.0598342	0.0953408	0.522558	0.687576	PIGN	protein_coding	phosphatidylinositol glycan anchor biosynthesis class N [Source:HGNC Symbol;Acc:HGNC:8967]
ENSG00000197565	1931.51	-2.19825	0.155324	6.42311e-47	1.96593e-44	COL4A6	protein_coding	collagen type IV alpha 6 chain [Source:HGNC Symbol;Acc:HGNC:2208]
ENSG00000197566	553.395	-0.83402	0.160386	4.61735e-08	6.54277e-07	ZNF624	protein_coding	zinc finger protein 624 [Source:HGNC Symbol;Acc:HGNC:29254]
ENSG00000197568	453.217	-0.103986	0.151909	0.467667	0.64291	HHLA3	lncRNA	HERV-H LTR-associating 3 [Source:HGNC Symbol;Acc:HGNC:4906]
ENSG00000197575	0.65363	0.00398958	0.464552	0.990268	NA	RPS17P2	processed_pseudogene	ribosomal protein S17 pseudogene 2 [Source:HGNC Symbol;Acc:HGNC:10398]
ENSG00000197576	104.756	2.44042	0.429868	2.32537e-10	4.60879e-09	HOXA4	protein_coding	homeobox A4 [Source:HGNC Symbol;Acc:HGNC:5105]
ENSG00000197579	3167.82	-0.0656349	0.0985201	0.494898	0.665388	TOPORS	protein_coding	TOP1 binding arginine/serine rich protein, E3 ubiquitin ligase [Source:HGNC Symbol;Acc:HGNC:21653]
ENSG00000197580	57.9861	-0.109398	0.312356	0.637184	0.777052	BCO2	protein_coding	beta-carotene oxygenase 2 [Source:HGNC Symbol;Acc:HGNC:18503]
ENSG00000197582	52.4415	0.508919	0.434205	0.0742591	0.175979	GPX1P1	processed_pseudogene	glutathione peroxidase pseudogene 1 [Source:HGNC Symbol;Acc:HGNC:4560]
ENSG00000197584	49.9778	2.81581	0.628766	3.50735e-07	4.22875e-06	KCNMB2	protein_coding	potassium calcium-activated channel subfamily M regulatory beta subunit 2 [Source:HGNC Symbol;Acc:HGNC:6286]
ENSG00000197585	0	NA	NA	NA	NA	AC068051.1	lncRNA	novel transcript, antisense to VWC2L
ENSG00000197586	4043.03	1.00491	0.126195	2.79931e-16	1.08454e-14	ENTPD6	protein_coding	ectonucleoside triphosphate diphosphohydrolase 6 [Source:HGNC Symbol;Acc:HGNC:3368]
ENSG00000197587	0.529678	-0.00319581	0.464958	0.844567	NA	DMBX1	protein_coding	diencephalon/mesencephalon homeobox 1 [Source:HGNC Symbol;Acc:HGNC:19026]
ENSG00000197588	0	NA	NA	NA	NA	KLKP1	transcribed_unprocessed_pseudogene	kallikrein pseudogene 1 [Source:HGNC Symbol;Acc:HGNC:21260]
ENSG00000197591	0	NA	NA	NA	NA	OR11L1	protein_coding	olfactory receptor family 11 subfamily L member 1 [Source:HGNC Symbol;Acc:HGNC:14998]
ENSG00000197594	2041.49	-0.330623	0.127877	0.0066408	0.0259823	ENPP1	protein_coding	ectonucleotide pyrophosphatase/phosphodiesterase 1 [Source:HGNC Symbol;Acc:HGNC:3356]
ENSG00000197595	0	NA	NA	NA	NA	ATP11AUN	lncRNA	ATP11A upstream neighbor [Source:HGNC Symbol;Acc:HGNC:33793]
ENSG00000197599	3.89159	0.0524683	0.460176	0.554659	NA	CCDC154	protein_coding	coiled-coil domain containing 154 [Source:HGNC Symbol;Acc:HGNC:34454]
ENSG00000197601	3910.91	0.114695	0.0956261	0.228855	0.400426	FAR1	protein_coding	fatty acyl-CoA reductase 1 [Source:HGNC Symbol;Acc:HGNC:26222]
ENSG00000197603	662.567	-0.115194	0.192325	0.516319	0.682679	CPLANE1	protein_coding	ciliogenesis and planar polarity effector 1 [Source:HGNC Symbol;Acc:HGNC:25801]
ENSG00000197608	518.249	-0.288554	0.175251	0.0728962	0.173862	ZNF841	protein_coding	zinc finger protein 841 [Source:HGNC Symbol;Acc:HGNC:27611]
ENSG00000197614	73.3941	0.466961	0.516168	0.0916764	0.205715	MFAP5	protein_coding	microfibril associated protein 5 [Source:HGNC Symbol;Acc:HGNC:29673]
ENSG00000197616	2.00634	-0.00107173	0.46536	0.979418	NA	MYH6	protein_coding	myosin heavy chain 6 [Source:HGNC Symbol;Acc:HGNC:7576]
ENSG00000197617	0	NA	NA	NA	NA	VN1R5	polymorphic_pseudogene	vomeronasal 1 receptor 5 (gene/pseudogene) [Source:HGNC Symbol;Acc:HGNC:19870]
ENSG00000197619	718.718	-0.370285	0.138228	0.00483019	0.0199166	ZNF615	protein_coding	zinc finger protein 615 [Source:HGNC Symbol;Acc:HGNC:24740]
ENSG00000197620	614.118	0.18052	0.17014	0.240737	0.414147	EOLA1	protein_coding	endothelium and lymphocyte associated ASCH domain 1 [Source:HGNC Symbol;Acc:HGNC:28089]
ENSG00000197622	682.49	0.220082	0.13712	0.103049	0.224305	CDC42SE1	protein_coding	CDC42 small effector 1 [Source:HGNC Symbol;Acc:HGNC:17719]
ENSG00000197627	0	NA	NA	NA	NA	UBE2Q2P12	unprocessed_pseudogene	ubiquitin conjugating enzyme E2 Q2 pseudogene 12 [Source:HGNC Symbol;Acc:HGNC:49523]
ENSG00000197629	0.133248	-0.0156465	0.465805	0.867692	NA	MPEG1	protein_coding	macrophage expressed 1 [Source:HGNC Symbol;Acc:HGNC:29619]
ENSG00000197632	3.3845	-0.138071	0.489855	0.13808	NA	SERPINB2	protein_coding	serpin family B member 2 [Source:HGNC Symbol;Acc:HGNC:8584]
ENSG00000197635	1514.76	1.86998	0.196299	3.1991e-23	2.1898e-21	DPP4	protein_coding	dipeptidyl peptidase 4 [Source:HGNC Symbol;Acc:HGNC:3009]
ENSG00000197641	1.19923	-0.0190658	0.46619	0.587282	NA	SERPINB13	protein_coding	serpin family B member 13 [Source:HGNC Symbol;Acc:HGNC:8944]
ENSG00000197644	0	NA	NA	NA	NA	AC106870.1	lncRNA	novel transcript
ENSG00000197646	820.773	0.423545	0.149667	0.00255668	0.0116795	PDCD1LG2	protein_coding	programmed cell death 1 ligand 2 [Source:HGNC Symbol;Acc:HGNC:18731]
ENSG00000197647	334.858	-0.207207	0.212107	0.265099	0.441875	ZNF433	protein_coding	zinc finger protein 433 [Source:HGNC Symbol;Acc:HGNC:20811]
ENSG00000197651	0	NA	NA	NA	NA	CCER1	protein_coding	coiled-coil glutamate rich protein 1 [Source:HGNC Symbol;Acc:HGNC:28373]
ENSG00000197653	105.163	-0.122321	0.350935	0.597977	0.749527	DNAH10	protein_coding	dynein axonemal heavy chain 10 [Source:HGNC Symbol;Acc:HGNC:2941]
ENSG00000197658	0.399743	-0.0179088	0.466064	0.728424	NA	SLC22A24	protein_coding	solute carrier family 22 member 24 [Source:HGNC Symbol;Acc:HGNC:28542]
ENSG00000197665	2.99873	-0.0568426	0.47068	0.227822	NA	AC007952.1	lncRNA	novel transcript, antisense to GRAPL
ENSG00000197670	0.982377	0.00430398	0.465214	0.738812	NA	AL157838.1	lncRNA	novel transcript, antisense to ZNF217
ENSG00000197674	0	NA	NA	NA	NA	OR51C1P	protein_coding	olfactory receptor family 51 subfamily C member 1 pseudogene [Source:HGNC Symbol;Acc:HGNC:15191]
ENSG00000197683	0.133248	-0.0156465	0.465805	0.867692	NA	KRTAP26-1	protein_coding	keratin associated protein 26-1 [Source:HGNC Symbol;Acc:HGNC:33760]
ENSG00000197692	0.134518	0.0138447	0.465567	0.809046	NA	CBX3P7	processed_pseudogene	chromobox 3 pseudogene 7 [Source:HGNC Symbol;Acc:HGNC:42879]
ENSG00000197694	3410.77	-0.283474	0.107123	0.00707138	0.0273819	SPTAN1	protein_coding	spectrin alpha, non-erythrocytic 1 [Source:HGNC Symbol;Acc:HGNC:11273]
ENSG00000197696	206.92	1.07162	0.232214	6.10715e-07	7.04608e-06	NMB	protein_coding	neuromedin B [Source:HGNC Symbol;Acc:HGNC:7842]
ENSG00000197702	12558.4	-0.385682	0.0848689	3.50599e-06	3.45678e-05	PARVA	protein_coding	parvin alpha [Source:HGNC Symbol;Acc:HGNC:14652]
ENSG00000197705	0.472216	-0.0298302	0.466776	0.621847	NA	KLHL14	protein_coding	kelch like family member 14 [Source:HGNC Symbol;Acc:HGNC:29266]
ENSG00000197706	0	NA	NA	NA	NA	OR6C74	protein_coding	olfactory receptor family 6 subfamily C member 74 [Source:HGNC Symbol;Acc:HGNC:31303]
ENSG00000197712	9802.96	0.0845657	0.0923592	0.343451	0.525115	FAM114A1	protein_coding	family with sequence similarity 114 member A1 [Source:HGNC Symbol;Acc:HGNC:25087]
ENSG00000197713	5026.72	0.384054	0.100257	8.69284e-05	0.00062289	RPE	protein_coding	ribulose-5-phosphate-3-epimerase [Source:HGNC Symbol;Acc:HGNC:10293]
ENSG00000197714	178.748	-0.788646	0.327284	0.00287451	0.0128626	ZNF460	protein_coding	zinc finger protein 460 [Source:HGNC Symbol;Acc:HGNC:21628]
ENSG00000197721	0.133248	-0.0156465	0.465805	0.867692	NA	CR1L	protein_coding	complement C3b/C4b receptor 1 like [Source:HGNC Symbol;Acc:HGNC:2335]
ENSG00000197724	285.366	-0.72548	0.22309	0.000304261	0.00187322	PHF2	protein_coding	PHD finger protein 2 [Source:HGNC Symbol;Acc:HGNC:8920]
ENSG00000197728	4951.96	0.32607	0.116858	0.00367007	0.0158126	RPS26	protein_coding	ribosomal protein S26 [Source:HGNC Symbol;Acc:HGNC:10414]
ENSG00000197734	2.13239	0.0525209	0.462797	0.466766	NA	C14orf178	lncRNA	chromosome 14 open reading frame 178 [Source:HGNC Symbol;Acc:HGNC:26385]
ENSG00000197744	3.61025	-0.0430993	0.445873	0.750634	NA	PTMAP2	processed_pseudogene	prothymosin alpha pseudogene 2 [Source:HGNC Symbol;Acc:HGNC:9625]
ENSG00000197745	0	NA	NA	NA	NA	SCGB1D4	protein_coding	secretoglobin family 1D member 4 [Source:HGNC Symbol;Acc:HGNC:31748]
ENSG00000197746	134357	1.09113	0.15174	5.17094e-14	1.58268e-12	PSAP	protein_coding	prosaposin [Source:HGNC Symbol;Acc:HGNC:9498]
ENSG00000197747	20667.7	0.858192	0.167	4.65026e-08	6.5807e-07	S100A10	protein_coding	S100 calcium binding protein A10 [Source:HGNC Symbol;Acc:HGNC:10487]
ENSG00000197748	22.5383	-0.297559	0.449607	0.227091	0.398345	CFAP43	protein_coding	cilia and flagella associated protein 43 [Source:HGNC Symbol;Acc:HGNC:26684]
ENSG00000197753	18.5219	0.0729101	0.394278	0.738131	0.848324	LHFPL5	protein_coding	LHFPL tetraspan subfamily member 5 [Source:HGNC Symbol;Acc:HGNC:21253]
ENSG00000197756	5013.93	0.124339	0.0984467	0.196057	0.357364	RPL37A	protein_coding	ribosomal protein L37a [Source:HGNC Symbol;Acc:HGNC:10348]
ENSG00000197757	34.262	3.78391	1.11719	5.54719e-07	6.45916e-06	HOXC6	protein_coding	homeobox C6 [Source:HGNC Symbol;Acc:HGNC:5128]
ENSG00000197763	1212.91	-0.071428	0.138594	0.588904	0.741757	TXNRD3	protein_coding	thioredoxin reductase 3 [Source:HGNC Symbol;Acc:HGNC:20667]
ENSG00000197766	223.001	0.122891	0.213929	0.519713	0.685429	CFD	protein_coding	complement factor D [Source:HGNC Symbol;Acc:HGNC:2771]
ENSG00000197768	0	NA	NA	NA	NA	STPG3	protein_coding	sperm-tail PG-rich repeat containing 3 [Source:HGNC Symbol;Acc:HGNC:37285]
ENSG00000197769	25.2045	0.724735	0.751702	0.0297425	0.0874121	MAP1LC3C	protein_coding	microtubule associated protein 1 light chain 3 gamma [Source:HGNC Symbol;Acc:HGNC:13353]
ENSG00000197771	5553.78	-0.178152	0.0895499	0.0423109	0.11532	MCMBP	protein_coding	minichromosome maintenance complex binding protein [Source:HGNC Symbol;Acc:HGNC:25782]
ENSG00000197774	154.851	0.0976179	0.281478	0.659209	0.792967	EME2	protein_coding	essential meiotic structure-specific endonuclease subunit 2 [Source:HGNC Symbol;Acc:HGNC:27289]
ENSG00000197776	304.554	-0.760257	0.280091	0.00118381	0.00608961	KLHDC1	protein_coding	kelch domain containing 1 [Source:HGNC Symbol;Acc:HGNC:19836]
ENSG00000197779	440.314	0.949291	0.267377	5.0835e-05	0.00038581	ZNF81	protein_coding	zinc finger protein 81 [Source:HGNC Symbol;Acc:HGNC:13156]
ENSG00000197780	368.681	0.324609	0.194408	0.0644872	0.158572	TAF13	protein_coding	TATA-box binding protein associated factor 13 [Source:HGNC Symbol;Acc:HGNC:11546]
ENSG00000197782	512.427	1.04817	0.283337	1.80019e-05	0.000150249	ZNF780A	protein_coding	zinc finger protein 780A [Source:HGNC Symbol;Acc:HGNC:27603]
ENSG00000197785	1347.67	0.34544	0.112966	0.0015782	0.00779151	ATAD3A	protein_coding	ATPase family AAA domain containing 3A [Source:HGNC Symbol;Acc:HGNC:25567]
ENSG00000197786	0	NA	NA	NA	NA	OR5B17	protein_coding	olfactory receptor family 5 subfamily B member 17 [Source:HGNC Symbol;Acc:HGNC:15267]
ENSG00000197790	0.666238	-0.0185715	0.466138	0.66234	NA	OR52M1	protein_coding	olfactory receptor family 52 subfamily M member 1 [Source:HGNC Symbol;Acc:HGNC:15225]
ENSG00000197794	0	NA	NA	NA	NA	IGKV7-3	IG_V_pseudogene	immunoglobulin kappa variable 7-3 (pseudogene) [Source:HGNC Symbol;Acc:HGNC:5839]
ENSG00000197798	2695.51	0.465521	0.101087	2.49645e-06	2.5325e-05	FAM118B	protein_coding	family with sequence similarity 118 member B [Source:HGNC Symbol;Acc:HGNC:26110]
ENSG00000197808	390.435	-0.331751	0.201927	0.0654712	0.160329	ZNF461	protein_coding	zinc finger protein 461 [Source:HGNC Symbol;Acc:HGNC:21629]
ENSG00000197813	6.23078	-0.0787203	0.460947	0.375779	0.557322	AC011450.1	lncRNA	novel transcript
ENSG00000197815	36.8326	-0.637311	0.603245	0.0376766	0.105066	AC122129.1	lncRNA	novel transcript, antisense to TOM1L2
ENSG00000197816	50.8939	-1.51304	0.590729	0.000426049	0.00252367	CCDC180	protein_coding	coiled-coil domain containing 180 [Source:HGNC Symbol;Acc:HGNC:29303]
ENSG00000197818	482.458	-0.106729	0.188664	0.531209	0.694353	SLC9A8	protein_coding	solute carrier family 9 member A8 [Source:HGNC Symbol;Acc:HGNC:20728]
ENSG00000197822	142.873	-0.0335875	0.317712	0.870258	0.929847	OCLN	protein_coding	occludin [Source:HGNC Symbol;Acc:HGNC:8104]
ENSG00000197826	29.8589	0.239981	0.405165	0.32514	0.505855	CFAP299	protein_coding	cilia and flagella associated protein 299 [Source:HGNC Symbol;Acc:HGNC:28554]
ENSG00000197837	42.1112	-0.0726807	0.385626	0.734278	0.845529	H4-16	protein_coding	H4 histone 16 [Source:HGNC Symbol;Acc:HGNC:20510]
ENSG00000197838	0.357753	-0.0176674	0.466031	0.735542	NA	CYP2A13	protein_coding	cytochrome P450 family 2 subfamily A member 13 [Source:HGNC Symbol;Acc:HGNC:2608]
ENSG00000197841	1031.79	-0.192502	0.18809	0.254721	0.429856	ZNF181	protein_coding	zinc finger protein 181 [Source:HGNC Symbol;Acc:HGNC:12971]
ENSG00000197847	4.20003	-0.0986332	0.456176	0.482157	0.654722	SLC22A20P	transcribed_unitary_pseudogene	solute carrier family 22 member 20, pseudogene [Source:HGNC Symbol;Acc:HGNC:29867]
ENSG00000197849	0.399743	-0.0179088	0.466064	0.728424	NA	OR8G1	protein_coding	olfactory receptor family 8 subfamily G member 1 [Source:HGNC Symbol;Acc:HGNC:8484]
ENSG00000197852	230.569	0.869928	0.266605	0.000184158	0.0012129	INKA2	protein_coding	inka box actin regulator 2 [Source:HGNC Symbol;Acc:HGNC:28045]
ENSG00000197857	440.169	-0.443498	0.195354	0.0120162	0.0423222	ZNF44	protein_coding	zinc finger protein 44 [Source:HGNC Symbol;Acc:HGNC:13110]
ENSG00000197858	7275.8	0.269135	0.0893053	0.00183526	0.00882414	GPAA1	protein_coding	glycosylphosphatidylinositol anchor attachment 1 [Source:HGNC Symbol;Acc:HGNC:4446]
ENSG00000197859	0.796173	-0.00374764	0.465087	0.820732	NA	ADAMTSL2	protein_coding	ADAMTS like 2 [Source:HGNC Symbol;Acc:HGNC:14631]
ENSG00000197860	802.83	0.873955	0.155434	3.66028e-09	6.11876e-08	SGTB	protein_coding	small glutamine rich tetratricopeptide repeat containing beta [Source:HGNC Symbol;Acc:HGNC:23567]
ENSG00000197863	552.679	-0.237055	0.230967	0.227244	0.398518	ZNF790	protein_coding	zinc finger protein 790 [Source:HGNC Symbol;Acc:HGNC:33114]
ENSG00000197866	0	NA	NA	NA	NA	OR5M12P	unprocessed_pseudogene	olfactory receptor family 5 subfamily M member 12 pseudogene [Source:HGNC Symbol;Acc:HGNC:15292]
ENSG00000197870	0.526367	0.000136558	0.465041	0.975558	NA	PRB3	protein_coding	proline rich protein BstNI subfamily 3 [Source:HGNC Symbol;Acc:HGNC:9339]
ENSG00000197872	697.809	1.54148	0.165726	1.10021e-21	6.85233e-20	CYRIA	protein_coding	CYFIP related Rac1 interactor A [Source:HGNC Symbol;Acc:HGNC:25373]
ENSG00000197879	7472.79	0.252232	0.110242	0.0176218	0.0576849	MYO1C	protein_coding	myosin IC [Source:HGNC Symbol;Acc:HGNC:7597]
ENSG00000197880	0.366961	-0.0287971	0.466595	0.676489	NA	MDS2	lncRNA	myelodysplastic syndrome 2 translocation associated [Source:HGNC Symbol;Acc:HGNC:29633]
ENSG00000197882	9.80729	-0.123172	0.448965	0.43067	0.61014	OR7E13P	unprocessed_pseudogene	olfactory receptor family 7 subfamily E member 13 pseudogene [Source:HGNC Symbol;Acc:HGNC:8384]
ENSG00000197885	1400.45	0.448953	0.13032	0.000294001	0.00181998	NKIRAS1	protein_coding	NFKB inhibitor interacting Ras like 1 [Source:HGNC Symbol;Acc:HGNC:17899]
ENSG00000197887	0.53299	-0.0182801	0.466108	0.691854	NA	OR1S2	protein_coding	olfactory receptor family 1 subfamily S member 2 [Source:HGNC Symbol;Acc:HGNC:15141]
ENSG00000197888	0.399743	-0.0179088	0.466064	0.728424	NA	UGT2B17	protein_coding	UDP glucuronosyltransferase family 2 member B17 [Source:HGNC Symbol;Acc:HGNC:12547]
ENSG00000197889	6.88279	-0.0704675	0.452715	0.515737	0.682331	MEIG1	protein_coding	meiosis/spermiogenesis associated 1 [Source:HGNC Symbol;Acc:HGNC:23429]
ENSG00000197891	0	NA	NA	NA	NA	SLC22A12	protein_coding	solute carrier family 22 member 12 [Source:HGNC Symbol;Acc:HGNC:17989]
ENSG00000197892	133.675	0.233577	0.273121	0.290501	0.469876	KIF13B	protein_coding	kinesin family member 13B [Source:HGNC Symbol;Acc:HGNC:14405]
ENSG00000197893	0.133248	-0.0156465	0.465805	0.867692	NA	NRAP	protein_coding	nebulin related anchoring protein [Source:HGNC Symbol;Acc:HGNC:7988]
ENSG00000197894	16111.1	-0.141999	0.0915596	0.115455	0.24414	ADH5	protein_coding	alcohol dehydrogenase 5 (class III), chi polypeptide [Source:HGNC Symbol;Acc:HGNC:253]
ENSG00000197901	0.666238	-0.0185715	0.466138	0.66234	NA	SLC22A6	protein_coding	solute carrier family 22 member 6 [Source:HGNC Symbol;Acc:HGNC:10970]
ENSG00000197903	403.291	0.321145	0.169958	0.0416739	0.113915	H2BC12	protein_coding	H2B clustered histone 12 [Source:HGNC Symbol;Acc:HGNC:13954]
ENSG00000197905	721.329	-0.263649	0.152768	0.0631252	0.155903	TEAD4	protein_coding	TEA domain transcription factor 4 [Source:HGNC Symbol;Acc:HGNC:11717]
ENSG00000197912	4287.76	0.0440016	0.0962553	0.639879	0.779067	SPG7	protein_coding	SPG7 matrix AAA peptidase subunit, paraplegin [Source:HGNC Symbol;Acc:HGNC:11237]
ENSG00000197915	2.39846	-0.0217825	0.466355	0.477155	NA	HRNR	protein_coding	hornerin [Source:HGNC Symbol;Acc:HGNC:20846]
ENSG00000197919	0	NA	NA	NA	NA	IFNA1	protein_coding	interferon alpha 1 [Source:HGNC Symbol;Acc:HGNC:5417]
ENSG00000197921	0	NA	NA	NA	NA	HES5	protein_coding	hes family bHLH transcription factor 5 [Source:HGNC Symbol;Acc:HGNC:19764]
ENSG00000197927	39.2228	0.197172	0.355545	0.417895	0.59849	NBEAP2	transcribed_unprocessed_pseudogene	neurobeachin pseudogene 2 [Source:HGNC Symbol;Acc:HGNC:40003]
ENSG00000197928	134.497	-1.24238	0.338553	2.2748e-05	0.000185486	ZNF677	protein_coding	zinc finger protein 677 [Source:HGNC Symbol;Acc:HGNC:28730]
ENSG00000197930	13459.6	2.37356	0.130707	2.56394e-75	3.0518e-72	ERO1A	protein_coding	endoplasmic reticulum oxidoreductase 1 alpha [Source:HGNC Symbol;Acc:HGNC:13280]
ENSG00000197933	256.106	-0.18358	0.202837	0.312926	0.492612	ZNF823	protein_coding	zinc finger protein 823 [Source:HGNC Symbol;Acc:HGNC:30936]
ENSG00000197934	7.99427	0.0183752	0.432224	0.910741	0.952588	CYYR1-AS1	lncRNA	CYYR1 antisense RNA 1 [Source:HGNC Symbol;Acc:HGNC:39560]
ENSG00000197935	24.4494	-1.55882	0.771889	0.00196339	0.00933962	ZNF311	protein_coding	zinc finger protein 311 [Source:HGNC Symbol;Acc:HGNC:13847]
ENSG00000197937	508.843	0.100604	0.238786	0.618246	0.763271	ZNF347	protein_coding	zinc finger protein 347 [Source:HGNC Symbol;Acc:HGNC:16447]
ENSG00000197938	0	NA	NA	NA	NA	OR5H2	protein_coding	olfactory receptor family 5 subfamily H member 2 [Source:HGNC Symbol;Acc:HGNC:14752]
ENSG00000197943	55.18	0.412654	0.471687	0.125413	0.259086	PLCG2	protein_coding	phospholipase C gamma 2 [Source:HGNC Symbol;Acc:HGNC:9066]
ENSG00000197948	555.81	0.00639324	0.151291	0.965614	0.982676	FCHSD1	protein_coding	FCH and double SH3 domains 1 [Source:HGNC Symbol;Acc:HGNC:25463]
ENSG00000197951	703.426	-0.0206548	0.137822	0.839756	0.91153	ZNF71	protein_coding	zinc finger protein 71 [Source:HGNC Symbol;Acc:HGNC:13141]
ENSG00000197953	0.252499	-0.0426006	0.467216	0.697777	NA	AADACL2	protein_coding	arylacetamide deacetylase like 2 [Source:HGNC Symbol;Acc:HGNC:24427]
ENSG00000197956	129.677	2.1218	0.403779	3.13254e-09	5.28047e-08	S100A6	protein_coding	S100 calcium binding protein A6 [Source:HGNC Symbol;Acc:HGNC:10496]
ENSG00000197958	5018.79	-0.305348	0.0949819	0.00099705	0.00524602	RPL12	protein_coding	ribosomal protein L12 [Source:HGNC Symbol;Acc:HGNC:10302]
ENSG00000197959	169.02	-0.31475	0.303363	0.172708	0.327052	DNM3	protein_coding	dynamin 3 [Source:HGNC Symbol;Acc:HGNC:29125]
ENSG00000197961	664.045	-0.265241	0.165339	0.0853885	0.195176	ZNF121	protein_coding	zinc finger protein 121 [Source:HGNC Symbol;Acc:HGNC:12904]
ENSG00000197965	15490.4	-0.122212	0.105577	0.237748	0.410904	MPZL1	protein_coding	myelin protein zero like 1 [Source:HGNC Symbol;Acc:HGNC:7226]
ENSG00000197969	1152.01	-0.0247886	0.189852	0.882866	0.937428	VPS13A	protein_coding	vacuolar protein sorting 13 homolog A [Source:HGNC Symbol;Acc:HGNC:1908]
ENSG00000197971	1234.89	-1.11693	0.222724	3.84502e-08	5.50666e-07	MBP	protein_coding	myelin basic protein [Source:HGNC Symbol;Acc:HGNC:6925]
ENSG00000197976	2950.38	-0.123351	0.109347	0.239695	0.412923	AKAP17A	protein_coding	A-kinase anchoring protein 17A [Source:HGNC Symbol;Acc:HGNC:18783]
ENSG00000197977	547.644	-1.41441	0.186342	2.71996e-15	9.55331e-14	ELOVL2	protein_coding	ELOVL fatty acid elongase 2 [Source:HGNC Symbol;Acc:HGNC:14416]
ENSG00000197978	360.743	0.19877	0.193324	0.257513	0.433028	GOLGA6L9	protein_coding	golgin A6 family like 9 [Source:HGNC Symbol;Acc:HGNC:37229]
ENSG00000197980	62.4924	-0.444573	0.371016	0.0939446	0.209313	LEKR1	protein_coding	leucine, glutamate and lysine rich 1 [Source:HGNC Symbol;Acc:HGNC:33765]
ENSG00000197982	3298.03	-0.113039	0.106048	0.272299	0.45019	C1orf122	protein_coding	chromosome 1 open reading frame 122 [Source:HGNC Symbol;Acc:HGNC:24789]
ENSG00000197984	0.254381	-0.00178254	0.464477	0.976116	NA	OR51A8P	transcribed_unprocessed_pseudogene	olfactory receptor family 51 subfamily A member 8 pseudogene [Source:HGNC Symbol;Acc:HGNC:15189]
ENSG00000197989	125.477	-0.0302941	0.242296	0.882378	0.937188	SNHG12	lncRNA	small nucleolar RNA host gene 12 [Source:HGNC Symbol;Acc:HGNC:30062]
ENSG00000197990	0	NA	NA	NA	NA	ZNF734P	unprocessed_pseudogene	zinc finger protein 734, pseudogene [Source:HGNC Symbol;Acc:HGNC:32465]
ENSG00000197991	0.932733	-0.0188803	0.466171	0.618874	NA	AL592490.1	protein_coding	novel protein
ENSG00000197992	0.266495	-0.0172372	0.465983	0.778806	NA	CLEC9A	protein_coding	C-type lectin domain containing 9A [Source:HGNC Symbol;Acc:HGNC:26705]
ENSG00000197993	25.8894	-0.295036	0.538276	0.0708472	0.17019	KEL	protein_coding	Kell metallo-endopeptidase (Kell blood group) [Source:HGNC Symbol;Acc:HGNC:6308]
ENSG00000198000	3375.75	-0.343797	0.0944026	0.000217187	0.00139905	NOL8	protein_coding	nucleolar protein 8 [Source:HGNC Symbol;Acc:HGNC:23387]
ENSG00000198001	801.424	-0.0842876	0.146435	0.542714	0.703271	IRAK4	protein_coding	interleukin 1 receptor associated kinase 4 [Source:HGNC Symbol;Acc:HGNC:17967]
ENSG00000198003	12.8816	0.0277891	0.4057	0.892021	0.942616	CCDC151	protein_coding	coiled-coil domain containing 151 [Source:HGNC Symbol;Acc:HGNC:28303]
ENSG00000198010	11.0569	-0.00338375	0.465506	0.749306	0.855614	DLGAP2	protein_coding	DLG associated protein 2 [Source:HGNC Symbol;Acc:HGNC:2906]
ENSG00000198015	5215.75	0.214164	0.100261	0.0284019	0.0842229	MRPL42	protein_coding	mitochondrial ribosomal protein L42 [Source:HGNC Symbol;Acc:HGNC:14493]
ENSG00000198018	751.538	0.263703	0.172488	0.0971075	0.214244	ENTPD7	protein_coding	ectonucleoside triphosphate diphosphohydrolase 7 [Source:HGNC Symbol;Acc:HGNC:19745]
ENSG00000198019	0.660885	0.00464259	0.464975	0.766167	NA	FCGR1B	protein_coding	Fc fragment of IgG receptor Ib [Source:HGNC Symbol;Acc:HGNC:3614]
ENSG00000198021	0.399743	-0.0179088	0.466064	0.728424	NA	SPANXA1	protein_coding	sperm protein associated with the nucleus, X-linked, family member A1 [Source:HGNC Symbol;Acc:HGNC:11218]
ENSG00000198022	0.53299	-0.0182801	0.466108	0.691854	NA	SAGE2P	unprocessed_pseudogene	sarcoma antigen 2, pseudogene [Source:HGNC Symbol;Acc:HGNC:51337]
ENSG00000198026	588.13	0.087979	0.155624	0.564127	0.720574	ZNF335	protein_coding	zinc finger protein 335 [Source:HGNC Symbol;Acc:HGNC:15807]
ENSG00000198028	1.73222	-0.0194011	0.466216	0.542501	NA	ZNF560	protein_coding	zinc finger protein 560 [Source:HGNC Symbol;Acc:HGNC:26484]
ENSG00000198033	0.134518	0.0138447	0.465567	0.809046	NA	TUBA3C	protein_coding	tubulin alpha 3c [Source:HGNC Symbol;Acc:HGNC:12408]
ENSG00000198034	11690.6	-0.218532	0.0862529	0.0100513	0.0366239	RPS4X	protein_coding	ribosomal protein S4 X-linked [Source:HGNC Symbol;Acc:HGNC:10424]
ENSG00000198039	234.304	-0.750716	0.252312	0.000707366	0.00390803	ZNF273	protein_coding	zinc finger protein 273 [Source:HGNC Symbol;Acc:HGNC:13067]
ENSG00000198040	2507.25	-0.0869558	0.099602	0.381275	0.562978	ZNF84	protein_coding	zinc finger protein 84 [Source:HGNC Symbol;Acc:HGNC:13159]
ENSG00000198042	1983.96	0.155636	0.116117	0.165753	0.317672	MAK16	protein_coding	MAK16 homolog [Source:HGNC Symbol;Acc:HGNC:13703]
ENSG00000198046	5.27298	-0.0787014	0.474476	0.142547	0.28455	ZNF667	protein_coding	zinc finger protein 667 [Source:HGNC Symbol;Acc:HGNC:28854]
ENSG00000198049	0.266495	-0.0172372	0.465983	0.778806	NA	AVPR1B	protein_coding	arginine vasopressin receptor 1B [Source:HGNC Symbol;Acc:HGNC:896]
ENSG00000198053	716.196	0.285804	0.135044	0.0268839	0.0806141	SIRPA	protein_coding	signal regulatory protein alpha [Source:HGNC Symbol;Acc:HGNC:9662]
ENSG00000198054	0	NA	NA	NA	NA	DSCR8	lncRNA	Down syndrome critical region 8 [Source:HGNC Symbol;Acc:HGNC:16707]
ENSG00000198055	2001.02	0.026918	0.11293	0.777042	0.873234	GRK6	protein_coding	G protein-coupled receptor kinase 6 [Source:HGNC Symbol;Acc:HGNC:4545]
ENSG00000198056	207.974	-0.530941	0.247479	0.012755	0.0444063	PRIM1	protein_coding	DNA primase subunit 1 [Source:HGNC Symbol;Acc:HGNC:9369]
ENSG00000198060	3843.51	-0.15338	0.11482	0.167958	0.320779	MARCHF5	protein_coding	membrane associated ring-CH-type finger 5 [Source:HGNC Symbol;Acc:HGNC:26025]
ENSG00000198062	0.637779	-0.028078	0.466699	0.599497	NA	POTEH	protein_coding	POTE ankyrin domain family member H [Source:HGNC Symbol;Acc:HGNC:133]
ENSG00000198064	49.8688	0.432225	0.525906	0.0961356	0.21271	NPIPB13	protein_coding	nuclear pore complex interacting protein family, member B13 [Source:HGNC Symbol;Acc:HGNC:41989]
ENSG00000198074	36.5454	1.50571	0.640747	0.000917672	0.00488232	AKR1B10	protein_coding	aldo-keto reductase family 1 member B10 [Source:HGNC Symbol;Acc:HGNC:382]
ENSG00000198075	1434.38	-0.601055	0.202071	0.000965862	0.00510071	SULT1C4	protein_coding	sulfotransferase family 1C member 4 [Source:HGNC Symbol;Acc:HGNC:11457]
ENSG00000198077	0.242267	0.0148985	0.465814	0.733509	NA	CYP2A7	protein_coding	cytochrome P450 family 2 subfamily A member 7 [Source:HGNC Symbol;Acc:HGNC:2611]
ENSG00000198081	745.495	-0.306923	0.166874	0.047768	0.126803	ZBTB14	protein_coding	zinc finger and BTB domain containing 14 [Source:HGNC Symbol;Acc:HGNC:12860]
ENSG00000198083	0	NA	NA	NA	NA	KRTAP9-9	protein_coding	keratin associated protein 9-9 [Source:HGNC Symbol;Acc:HGNC:16773]
ENSG00000198087	807.168	-0.305261	0.177521	0.0589659	0.148019	CD2AP	protein_coding	CD2 associated protein [Source:HGNC Symbol;Acc:HGNC:14258]
ENSG00000198088	10.5944	-0.0247173	0.423997	0.880554	0.935946	NUP62CL	protein_coding	nucleoporin 62 C-terminal like [Source:HGNC Symbol;Acc:HGNC:25960]
ENSG00000198089	584.709	0.32012	0.183276	0.0537823	0.138247	SFI1	protein_coding	SFI1 centrin binding protein [Source:HGNC Symbol;Acc:HGNC:29064]
ENSG00000198090	0.266495	-0.0172372	0.465983	0.778806	NA	KRTAP4-6	protein_coding	keratin associated protein 4-6 [Source:HGNC Symbol;Acc:HGNC:18909]
ENSG00000198092	2.50371	-0.0765494	0.474179	0.167472	NA	TMPRSS11F	protein_coding	transmembrane serine protease 11F [Source:HGNC Symbol;Acc:HGNC:29994]
ENSG00000198093	642.065	-0.266889	0.158064	0.070604	0.169845	ZNF649	protein_coding	zinc finger protein 649 [Source:HGNC Symbol;Acc:HGNC:25741]
ENSG00000198099	1.34777	-0.0420713	0.465219	0.470932	NA	ADH4	protein_coding	alcohol dehydrogenase 4 (class II), pi polypeptide [Source:HGNC Symbol;Acc:HGNC:252]
ENSG00000198104	1.33248	-0.019195	0.4662	0.574272	NA	OR2T6	protein_coding	olfactory receptor family 2 subfamily T member 6 [Source:HGNC Symbol;Acc:HGNC:15018]
ENSG00000198105	985.914	0.104098	0.139814	0.448066	0.625721	ZNF248	protein_coding	zinc finger protein 248 [Source:HGNC Symbol;Acc:HGNC:13041]
ENSG00000198106	18.383	-0.555608	0.721439	0.0443256	0.119576	AC025279.1	lncRNA	novel transcript
ENSG00000198108	164.302	-0.32385	0.236612	0.112199	0.239001	CHSY3	protein_coding	chondroitin sulfate synthase 3 [Source:HGNC Symbol;Acc:HGNC:24293]
ENSG00000198113	227.512	0.187988	0.198581	0.294878	0.474177	TOR4A	protein_coding	torsin family 4 member A [Source:HGNC Symbol;Acc:HGNC:25981]
ENSG00000198121	13090.4	-0.826145	0.107058	2.90721e-15	1.0161e-13	LPAR1	protein_coding	lysophosphatidic acid receptor 1 [Source:HGNC Symbol;Acc:HGNC:3166]
ENSG00000198125	0.403555	0.0162966	0.465817	0.680466	NA	MB	protein_coding	myoglobin [Source:HGNC Symbol;Acc:HGNC:6915]
ENSG00000198128	0.266495	-0.0172372	0.465983	0.778806	NA	OR2L3	protein_coding	olfactory receptor family 2 subfamily L member 3 [Source:HGNC Symbol;Acc:HGNC:15009]
ENSG00000198129	0	NA	NA	NA	NA	DEFB107B	protein_coding	defensin beta 107B [Source:HGNC Symbol;Acc:HGNC:31918]
ENSG00000198130	2683.02	-0.128429	0.114709	0.245665	0.419793	HIBCH	protein_coding	3-hydroxyisobutyryl-CoA hydrolase [Source:HGNC Symbol;Acc:HGNC:4908]
ENSG00000198131	966.323	0.0277535	0.152082	0.847326	0.91608	ZNF544	protein_coding	zinc finger protein 544 [Source:HGNC Symbol;Acc:HGNC:16759]
ENSG00000198133	21.358	0.215667	0.437349	0.342948	0.524608	TMEM229B	protein_coding	transmembrane protein 229B [Source:HGNC Symbol;Acc:HGNC:20130]
ENSG00000198134	1.18494	0.0267542	0.463501	0.745443	NA	PTMAP9	processed_pseudogene	prothymosin alpha pseudogene 9 [Source:HGNC Symbol;Acc:HGNC:34054]
ENSG00000198142	978.426	0.0404387	0.134395	0.755286	0.859465	SOWAHC	protein_coding	sosondowah ankyrin repeat domain family member C [Source:HGNC Symbol;Acc:HGNC:26149]
ENSG00000198146	1502.5	0.19907	0.1414	0.137761	0.277425	ZNF770	protein_coding	zinc finger protein 770 [Source:HGNC Symbol;Acc:HGNC:26061]
ENSG00000198153	0.649847	-0.0292465	0.466727	0.596697	NA	ZNF849P	unprocessed_pseudogene	zinc finger protein 849, pseudogene [Source:HGNC Symbol;Acc:HGNC:34389]
ENSG00000198155	19.3804	-0.212637	0.426332	0.354008	0.535865	ZNF876P	transcribed_unprocessed_pseudogene	zinc finger protein 876, pseudogene [Source:HGNC Symbol;Acc:HGNC:32472]
ENSG00000198156	20.1326	-0.096785	0.442686	0.54746	0.706885	NPIPB6	protein_coding	nuclear pore complex interacting protein family member B6 [Source:HGNC Symbol;Acc:HGNC:37454]
ENSG00000198157	130.373	-0.160326	0.240972	0.436093	0.614652	HMGN5	protein_coding	high mobility group nucleosome binding domain 5 [Source:HGNC Symbol;Acc:HGNC:8013]
ENSG00000198160	1967.64	-0.242734	0.116826	0.0309312	0.0901758	MIER1	protein_coding	MIER1 transcriptional regulator [Source:HGNC Symbol;Acc:HGNC:29657]
ENSG00000198162	1768.83	0.213841	0.156785	0.143481	0.285721	MAN1A2	protein_coding	mannosidase alpha class 1A member 2 [Source:HGNC Symbol;Acc:HGNC:6822]
ENSG00000198168	702.446	0.017867	0.188927	0.91842	0.956548	SVIP	protein_coding	small VCP interacting protein [Source:HGNC Symbol;Acc:HGNC:25238]
ENSG00000198169	985.966	-0.427784	0.15522	0.00329769	0.0144573	ZNF251	protein_coding	zinc finger protein 251 [Source:HGNC Symbol;Acc:HGNC:13045]
ENSG00000198171	2128.76	0.180499	0.124074	0.124882	0.258324	DDRGK1	protein_coding	DDRGK domain containing 1 [Source:HGNC Symbol;Acc:HGNC:16110]
ENSG00000198173	0.133248	-0.0156465	0.465805	0.867692	NA	FAM47C	protein_coding	family with sequence similarity 47 member C [Source:HGNC Symbol;Acc:HGNC:25301]
ENSG00000198176	9834.26	0.0833205	0.0840544	0.307975	0.488117	TFDP1	protein_coding	transcription factor Dp-1 [Source:HGNC Symbol;Acc:HGNC:11749]
ENSG00000198178	0	NA	NA	NA	NA	CLEC4C	protein_coding	C-type lectin domain family 4 member C [Source:HGNC Symbol;Acc:HGNC:13258]
ENSG00000198182	342.793	-0.398955	0.204721	0.029461	0.0867751	ZNF607	protein_coding	zinc finger protein 607 [Source:HGNC Symbol;Acc:HGNC:28192]
ENSG00000198183	0.399743	-0.0179088	0.466064	0.728424	NA	BPIFA1	protein_coding	BPI fold containing family A member 1 [Source:HGNC Symbol;Acc:HGNC:15749]
ENSG00000198185	221.3	-0.88446	0.270457	0.000179884	0.00118731	ZNF334	protein_coding	zinc finger protein 334 [Source:HGNC Symbol;Acc:HGNC:15806]
ENSG00000198189	2510.43	-0.137747	0.104219	0.183968	0.341759	HSD17B11	protein_coding	hydroxysteroid 17-beta dehydrogenase 11 [Source:HGNC Symbol;Acc:HGNC:22960]
ENSG00000198198	242.113	-0.38064	0.205824	0.0388278	0.107618	SZT2	protein_coding	SZT2 subunit of KICSTOR complex [Source:HGNC Symbol;Acc:HGNC:29040]
ENSG00000198203	57.668	2.7357	0.632659	3.54783e-07	4.27036e-06	SULT1C2	protein_coding	sulfotransferase family 1C member 2 [Source:HGNC Symbol;Acc:HGNC:11456]
ENSG00000198205	0	NA	NA	NA	NA	ZXDA	protein_coding	zinc finger X-linked duplicated A [Source:HGNC Symbol;Acc:HGNC:13198]
ENSG00000198208	6.68975	0.0374685	0.442132	0.797944	0.886448	RPS6KL1	protein_coding	ribosomal protein S6 kinase like 1 [Source:HGNC Symbol;Acc:HGNC:20222]
ENSG00000198211	9.45264	-7.01134	3.02365	3.0431e-05	0.000242103	AC092143.1	protein_coding	novel protein (MC1R-TUBB3 readthrough)
ENSG00000198216	3.0227	-0.0901159	0.477804	0.107001	NA	CACNA1E	protein_coding	calcium voltage-gated channel subunit alpha1 E [Source:HGNC Symbol;Acc:HGNC:1392]
ENSG00000198217	0.399743	-0.0179088	0.466064	0.728424	NA	OR51H2P	transcribed_unprocessed_pseudogene	olfactory receptor family 51 subfamily H member 2 pseudogene [Source:HGNC Symbol;Acc:HGNC:15199]
ENSG00000198218	2685.7	-0.330223	0.10479	0.00117771	0.00606259	QRICH1	protein_coding	glutamine rich 1 [Source:HGNC Symbol;Acc:HGNC:24713]
ENSG00000198221	38.3201	-0.38928	0.59901	0.0520969	0.135016	AFDN-DT	lncRNA	AFDN divergent transcript [Source:HGNC Symbol;Acc:HGNC:21236]
ENSG00000198223	2.37197	-0.0446147	0.4587	0.661064	NA	CSF2RA	protein_coding	colony stimulating factor 2 receptor subunit alpha [Source:HGNC Symbol;Acc:HGNC:2435]
ENSG00000198225	5.59222	-0.0359756	0.451732	0.706557	0.828541	FKBP1C	protein_coding	FKBP prolyl isomerase 1C [Source:HGNC Symbol;Acc:HGNC:21376]
ENSG00000198231	980.997	-0.294304	0.138456	0.0247122	0.0753251	DDX42	protein_coding	DEAD-box helicase 42 [Source:HGNC Symbol;Acc:HGNC:18676]
ENSG00000198237	103.716	-0.989611	0.394175	0.00152733	0.00759058	GUSBP13	unprocessed_pseudogene	GUSB pseudogene 13 [Source:HGNC Symbol;Acc:HGNC:54495]
ENSG00000198242	10485	-0.273184	0.0888374	0.00157272	0.00777112	RPL23A	protein_coding	ribosomal protein L23a [Source:HGNC Symbol;Acc:HGNC:10317]
ENSG00000198246	566.348	-0.373582	0.179608	0.0223638	0.0695419	SLC29A3	protein_coding	solute carrier family 29 member 3 [Source:HGNC Symbol;Acc:HGNC:23096]
ENSG00000198251	0.918736	-0.0500135	0.468878	0.422171	NA	CYP2A7P2	unprocessed_pseudogene	cytochrome P450 family 2 subfamily A member 7 pseudogene 2 [Source:HGNC Symbol;Acc:HGNC:2613]
ENSG00000198252	1845.61	-0.172387	0.120386	0.141279	0.282783	STYX	protein_coding	serine/threonine/tyrosine interacting protein [Source:HGNC Symbol;Acc:HGNC:11447]
ENSG00000198258	4015.68	0.0376115	0.0965463	0.65455	0.789732	UBL5	protein_coding	ubiquitin like 5 [Source:HGNC Symbol;Acc:HGNC:13736]
ENSG00000198261	0	NA	NA	NA	NA	OR5BB1P	unprocessed_pseudogene	olfactory receptor family 5 subfamily BB member 1 pseudogene [Source:HGNC Symbol;Acc:HGNC:15271]
ENSG00000198265	1710.65	-0.144927	0.110999	0.191841	0.352179	HELZ	protein_coding	helicase with zinc finger [Source:HGNC Symbol;Acc:HGNC:16878]
ENSG00000198270	444.779	-0.0680163	0.160162	0.645072	0.783049	TMEM116	protein_coding	transmembrane protein 116 [Source:HGNC Symbol;Acc:HGNC:25084]
ENSG00000198271	0	NA	NA	NA	NA	KRTAP4-5	protein_coding	keratin associated protein 4-5 [Source:HGNC Symbol;Acc:HGNC:18899]
ENSG00000198276	969.679	-0.310562	0.12472	0.00954423	0.0350747	UCKL1	protein_coding	uridine-cytidine kinase 1 like 1 [Source:HGNC Symbol;Acc:HGNC:15938]
ENSG00000198277	0.399743	-0.0179088	0.466064	0.728424	NA	AC021146.1	unprocessed_pseudogene	pseudogene similar to part of UDP glucuronosyltransferase 2 family protein
ENSG00000198283	0.266495	-0.0172372	0.465983	0.778806	NA	OR5B21	protein_coding	olfactory receptor family 5 subfamily B member 21 [Source:HGNC Symbol;Acc:HGNC:19616]
ENSG00000198284	0.133248	-0.0156465	0.465805	0.867692	NA	NUP210P1	transcribed_processed_pseudogene	nucleoporin 210 pseudogene 1 [Source:HGNC Symbol;Acc:HGNC:27399]
ENSG00000198286	19.5295	0.149496	0.450566	0.347156	0.529157	CARD11	protein_coding	caspase recruitment domain family member 11 [Source:HGNC Symbol;Acc:HGNC:16393]
ENSG00000198298	54.5512	0.343682	0.397398	0.187873	0.346991	ZNF485	protein_coding	zinc finger protein 485 [Source:HGNC Symbol;Acc:HGNC:23440]
ENSG00000198300	2.26521	-0.0209656	0.466306	0.494019	NA	PEG3	protein_coding	paternally expressed 3 [Source:HGNC Symbol;Acc:HGNC:8826]
ENSG00000198301	3216.58	0.135429	0.130004	0.274889	0.45283	SDAD1	protein_coding	SDA1 domain containing 1 [Source:HGNC Symbol;Acc:HGNC:25537]
ENSG00000198312	9.06274	0.0714956	0.45579	0.503603	0.672255	BMS1P9	unprocessed_pseudogene	BMS1 pseudogene 9 [Source:HGNC Symbol;Acc:HGNC:49155]
ENSG00000198315	511.187	-0.285749	0.179727	0.0822358	0.189819	ZKSCAN8	protein_coding	zinc finger with KRAB and SCAN domains 8 [Source:HGNC Symbol;Acc:HGNC:12983]
ENSG00000198324	371.906	-0.0938606	0.226968	0.629316	0.77108	PHETA1	protein_coding	PH domain containing endocytic trafficking adaptor 1 [Source:HGNC Symbol;Acc:HGNC:26509]
ENSG00000198326	2.57963	0.0150676	0.463244	0.590362	NA	TMEM239	protein_coding	transmembrane protein 239 [Source:HGNC Symbol;Acc:HGNC:40044]
ENSG00000198331	370.944	0.0695237	0.168264	0.667908	0.799751	HYLS1	protein_coding	HYLS1 centriolar and ciliogenesis associated [Source:HGNC Symbol;Acc:HGNC:26558]
ENSG00000198336	7.56468	0.296819	0.553418	0.117287	0.247111	MYL4	protein_coding	myosin light chain 4 [Source:HGNC Symbol;Acc:HGNC:7585]
ENSG00000198342	143.662	-0.964964	0.281559	9.84741e-05	0.00069815	ZNF442	protein_coding	zinc finger protein 442 [Source:HGNC Symbol;Acc:HGNC:20877]
ENSG00000198346	274.797	-0.439161	0.262694	0.0422177	0.115181	ZNF813	protein_coding	zinc finger protein 813 [Source:HGNC Symbol;Acc:HGNC:33257]
ENSG00000198353	7.75812	4.11714	1.86157	0.000684461	0.00379616	HOXC4	protein_coding	homeobox C4 [Source:HGNC Symbol;Acc:HGNC:5126]
ENSG00000198354	2.68527	-0.153187	0.498671	0.0572362	NA	DCAF12L2	protein_coding	DDB1 and CUL4 associated factor 12 like 2 [Source:HGNC Symbol;Acc:HGNC:32950]
ENSG00000198355	1543.31	0.0843514	0.106676	0.395511	0.576883	PIM3	protein_coding	Pim-3 proto-oncogene, serine/threonine kinase [Source:HGNC Symbol;Acc:HGNC:19310]
ENSG00000198356	4104.98	0.416693	0.0906492	2.70824e-06	2.72413e-05	GET3	protein_coding	guided entry of tail-anchored proteins factor 3, ATPase [Source:HGNC Symbol;Acc:HGNC:752]
ENSG00000198358	0.494765	-0.0143866	0.463671	0.968966	NA	AL354714.1	lncRNA	antisense to ITLN2
ENSG00000198363	32482.2	0.616155	0.089095	1.79757e-12	4.65694e-11	ASPH	protein_coding	aspartate beta-hydroxylase [Source:HGNC Symbol;Acc:HGNC:757]
ENSG00000198367	0.266495	-0.0172372	0.465983	0.778806	NA	OR7A11P	unprocessed_pseudogene	olfactory receptor family 7 subfamily A member 11 pseudogene [Source:HGNC Symbol;Acc:HGNC:8357]
ENSG00000198369	1109.76	-0.130893	0.141838	0.323397	0.504095	SPRED2	protein_coding	sprouty related EVH1 domain containing 2 [Source:HGNC Symbol;Acc:HGNC:17722]
ENSG00000198373	1702.74	0.0421285	0.119187	0.715821	0.834609	WWP2	protein_coding	WW domain containing E3 ubiquitin protein ligase 2 [Source:HGNC Symbol;Acc:HGNC:16804]
ENSG00000198380	8316.99	0.753736	0.0910706	3.10229e-17	1.30072e-15	GFPT1	protein_coding	glutamine--fructose-6-phosphate transaminase 1 [Source:HGNC Symbol;Acc:HGNC:4241]
ENSG00000198382	1562.13	0.272446	0.124611	0.0236927	0.0728183	UVRAG	protein_coding	UV radiation resistance associated [Source:HGNC Symbol;Acc:HGNC:12640]
ENSG00000198390	0	NA	NA	NA	NA	KRTAP13-1	protein_coding	keratin associated protein 13-1 [Source:HGNC Symbol;Acc:HGNC:18924]
ENSG00000198393	910.676	0.369411	0.217835	0.0568556	0.144089	ZNF26	protein_coding	zinc finger protein 26 [Source:HGNC Symbol;Acc:HGNC:13053]
ENSG00000198398	0	NA	NA	NA	NA	TMEM207	protein_coding	transmembrane protein 207 [Source:HGNC Symbol;Acc:HGNC:33705]
ENSG00000198399	1896.49	0.0794102	0.124603	0.495842	0.666045	ITSN2	protein_coding	intersectin 2 [Source:HGNC Symbol;Acc:HGNC:6184]
ENSG00000198400	29.0045	-1.2647	0.784946	0.00597915	0.0237977	NTRK1	protein_coding	neurotrophic receptor tyrosine kinase 1 [Source:HGNC Symbol;Acc:HGNC:8031]
ENSG00000198406	0.932733	-0.0188803	0.466171	0.618874	NA	BZW1P2	processed_pseudogene	basic leucine zipper and W2 domains 1 pseudogene 2 [Source:HGNC Symbol;Acc:HGNC:33954]
ENSG00000198408	5911.62	-0.285115	0.103274	0.00480973	0.0198475	OGA	protein_coding	O-GlcNAcase [Source:HGNC Symbol;Acc:HGNC:7056]
ENSG00000198414	1.56154	-0.0128426	0.46266	0.747405	NA	TATDN2P1	processed_pseudogene	TatD DNase domain containing 2 pseudogene 1 [Source:HGNC Symbol;Acc:HGNC:39254]
ENSG00000198416	78.1868	0.0540332	0.309027	0.816402	0.8974	ZNF658B	transcribed_unprocessed_pseudogene	zinc finger protein 658B (pseudogene) [Source:HGNC Symbol;Acc:HGNC:32033]
ENSG00000198417	12.7526	2.23407	2.28166	0.00107742	0.00561104	MT1F	protein_coding	metallothionein 1F [Source:HGNC Symbol;Acc:HGNC:7398]
ENSG00000198420	3845.74	-0.444832	0.117234	8.11609e-05	0.000587655	TCAF1	protein_coding	TRPM8 channel associated factor 1 [Source:HGNC Symbol;Acc:HGNC:22201]
ENSG00000198429	203.336	0.0473299	0.24479	0.815752	0.897063	ZNF69	protein_coding	zinc finger protein 69 [Source:HGNC Symbol;Acc:HGNC:13138]
ENSG00000198431	26315	0.327193	0.094854	0.000441668	0.0026018	TXNRD1	protein_coding	thioredoxin reductase 1 [Source:HGNC Symbol;Acc:HGNC:12437]
ENSG00000198435	28.4674	-0.169576	0.393583	0.458852	0.635194	NRARP	protein_coding	NOTCH regulated ankyrin repeat protein [Source:HGNC Symbol;Acc:HGNC:33843]
ENSG00000198440	757.812	-0.300692	0.150304	0.0337901	0.0965943	ZNF583	protein_coding	zinc finger protein 583 [Source:HGNC Symbol;Acc:HGNC:26427]
ENSG00000198443	0.133248	-0.0156465	0.465805	0.867692	NA	KRTAP4-1	protein_coding	keratin associated protein 4-1 [Source:HGNC Symbol;Acc:HGNC:18907]
ENSG00000198445	1.33248	-0.019195	0.4662	0.574272	NA	CCT8L2	protein_coding	chaperonin containing TCP1 subunit 8 like 2 [Source:HGNC Symbol;Acc:HGNC:15553]
ENSG00000198452	1.19923	-0.0190658	0.46619	0.587282	NA	OR14L1P	protein_coding	olfactory receptor family 14 subfamily L member 1 pseudogene [Source:HGNC Symbol;Acc:HGNC:15023]
ENSG00000198453	145.445	0.638624	0.291579	0.00858656	0.0321227	ZNF568	protein_coding	zinc finger protein 568 [Source:HGNC Symbol;Acc:HGNC:25392]
ENSG00000198454	0	NA	NA	NA	NA	LINC02692	lncRNA	long intergenic non-protein coding RNA 2692 [Source:HGNC Symbol;Acc:HGNC:18147]
ENSG00000198455	548.472	-0.111694	0.153551	0.421459	0.601955	ZXDB	protein_coding	zinc finger X-linked duplicated B [Source:HGNC Symbol;Acc:HGNC:13199]
ENSG00000198464	1388.67	0.220528	0.111548	0.0418887	0.1144	ZNF480	protein_coding	zinc finger protein 480 [Source:HGNC Symbol;Acc:HGNC:23305]
ENSG00000198466	501.059	-0.619284	0.199715	0.000612377	0.00345541	ZNF587	protein_coding	zinc finger protein 587 [Source:HGNC Symbol;Acc:HGNC:30955]
ENSG00000198467	42050.7	-0.232802	0.103843	0.0233282	0.0719974	TPM2	protein_coding	tropomyosin 2 [Source:HGNC Symbol;Acc:HGNC:12011]
ENSG00000198468	95.9121	0.273168	0.303999	0.248031	0.422389	FLVCR1-DT	lncRNA	FLVCR1 divergent transcript [Source:HGNC Symbol;Acc:HGNC:39077]
ENSG00000198471	0.799485	-0.0187321	0.466157	0.638627	NA	RTP2	protein_coding	receptor transporter protein 2 [Source:HGNC Symbol;Acc:HGNC:32486]
ENSG00000198478	536.483	0.105961	0.16691	0.496692	0.666852	SH3BGRL2	protein_coding	SH3 domain binding glutamate rich protein like 2 [Source:HGNC Symbol;Acc:HGNC:15567]
ENSG00000198482	284.613	0.00878179	0.244761	0.96728	0.983298	ZNF808	protein_coding	zinc finger protein 808 [Source:HGNC Symbol;Acc:HGNC:33230]
ENSG00000198483	326.696	0.076589	0.181931	0.648349	0.785062	ANKRD35	protein_coding	ankyrin repeat domain 35 [Source:HGNC Symbol;Acc:HGNC:26323]
ENSG00000198488	1.2833	-0.0314869	0.467148	0.479139	NA	B3GNT6	protein_coding	UDP-GlcNAc:betaGal beta-1,3-N-acetylglucosaminyltransferase 6 [Source:HGNC Symbol;Acc:HGNC:24141]
ENSG00000198491	1.59798	-0.00283839	0.465434	0.836078	NA	AC007920.1	lncRNA	novel transcript
ENSG00000198492	10349.9	-0.0124164	0.0946257	0.892217	0.942638	YTHDF2	protein_coding	YTH N6-methyladenosine RNA binding protein 2 [Source:HGNC Symbol;Acc:HGNC:31675]
ENSG00000198496	344.328	0.20933	0.195573	0.237759	0.410904	NBR2	lncRNA	neighbor of BRCA1 lncRNA 2 [Source:HGNC Symbol;Acc:HGNC:20691]
ENSG00000198498	2206.35	-0.257557	0.111673	0.0172098	0.0566041	TMA16	protein_coding	translation machinery associated 16 homolog [Source:HGNC Symbol;Acc:HGNC:25638]
ENSG00000198502	0.265507	0.0165143	0.465945	0.725231	NA	HLA-DRB5	protein_coding	major histocompatibility complex, class II, DR beta 5 [Source:HGNC Symbol;Acc:HGNC:4953]
ENSG00000198513	1484.13	0.0670897	0.131429	0.612195	0.759307	ATL1	protein_coding	atlastin GTPase 1 [Source:HGNC Symbol;Acc:HGNC:11231]
ENSG00000198515	16.0893	-0.371536	0.634048	0.030142	0.0884527	CNGA1	protein_coding	cyclic nucleotide gated channel subunit alpha 1 [Source:HGNC Symbol;Acc:HGNC:2148]
ENSG00000198517	88.9859	-0.136952	0.295902	0.547876	0.707248	MAFK	protein_coding	MAF bZIP transcription factor K [Source:HGNC Symbol;Acc:HGNC:6782]
ENSG00000198520	102.229	-1.20331	0.389351	0.000153748	0.00103522	ARMH1	protein_coding	armadillo like helical domain containing 1 [Source:HGNC Symbol;Acc:HGNC:34345]
ENSG00000198521	786.402	-0.63518	0.163835	4.09136e-05	0.000315769	ZNF43	protein_coding	zinc finger protein 43 [Source:HGNC Symbol;Acc:HGNC:13109]
ENSG00000198522	3812.88	0.0623479	0.0938904	0.501654	0.670917	GPN1	protein_coding	GPN-loop GTPase 1 [Source:HGNC Symbol;Acc:HGNC:17030]
ENSG00000198523	26.5439	-4.00239	0.855503	1.56591e-07	2.01984e-06	PLN	protein_coding	phospholamban [Source:HGNC Symbol;Acc:HGNC:9080]
ENSG00000198526	0.266495	-0.0172372	0.465983	0.778806	NA	PABPC1P2	processed_pseudogene	poly(A) binding protein cytoplasmic 1 pseudogene 2 [Source:HGNC Symbol;Acc:HGNC:8559]
ENSG00000198535	6.21318	0.116047	0.482112	0.0211171	0.0666031	C2CD4A	protein_coding	C2 calcium dependent domain containing 4A [Source:HGNC Symbol;Acc:HGNC:33627]
ENSG00000198538	1164.34	0.143668	0.120496	0.21785	0.38644	ZNF28	protein_coding	zinc finger protein 28 [Source:HGNC Symbol;Acc:HGNC:13073]
ENSG00000198542	5319	-0.615537	0.139949	3.44143e-06	3.40095e-05	ITGBL1	protein_coding	integrin subunit beta like 1 [Source:HGNC Symbol;Acc:HGNC:6164]
ENSG00000198546	1557.18	0.0604573	0.118275	0.611261	0.758457	ZNF511	protein_coding	zinc finger protein 511 [Source:HGNC Symbol;Acc:HGNC:28445]
ENSG00000198547	5.55725	0.0179398	0.46118	0.650205	0.786641	C20orf203	protein_coding	chromosome 20 open reading frame 203 [Source:HGNC Symbol;Acc:HGNC:26592]
ENSG00000198551	1354.66	-0.586469	0.118148	2.76969e-07	3.42415e-06	ZNF627	protein_coding	zinc finger protein 627 [Source:HGNC Symbol;Acc:HGNC:30570]
ENSG00000198553	26.4926	-0.0552618	0.385838	0.793637	0.884042	KCNRG	protein_coding	potassium channel regulator [Source:HGNC Symbol;Acc:HGNC:18893]
ENSG00000198554	915.024	0.288917	0.130522	0.0223731	0.0695603	WDHD1	protein_coding	WD repeat and HMG-box DNA binding protein 1 [Source:HGNC Symbol;Acc:HGNC:23170]
ENSG00000198555	0.384317	0.021156	0.463999	0.828744	NA	AC133561.1	unprocessed_pseudogene	solute carrier family 6 (neurotransmitter transporter, creatine), member 8 (SLC6A8) pseudogene
ENSG00000198556	218.28	-0.229529	0.206315	0.212407	0.379078	ZNF789	protein_coding	zinc finger protein 789 [Source:HGNC Symbol;Acc:HGNC:27801]
ENSG00000198561	6857.22	-0.245943	0.10047	0.0121895	0.0427922	CTNND1	protein_coding	catenin delta 1 [Source:HGNC Symbol;Acc:HGNC:2515]
ENSG00000198563	3118.68	-0.374404	0.096159	6.64293e-05	0.000492026	DDX39B	protein_coding	DExD-box helicase 39B [Source:HGNC Symbol;Acc:HGNC:13917]
ENSG00000198569	0.666238	-0.0185715	0.466138	0.66234	NA	SLC34A3	protein_coding	solute carrier family 34 member 3 [Source:HGNC Symbol;Acc:HGNC:20305]
ENSG00000198570	6.89259	-0.343379	0.641129	0.028923	0.0854607	RD3	protein_coding	retinal degeneration 3, GUCY2D regulator [Source:HGNC Symbol;Acc:HGNC:19689]
ENSG00000198573	0	NA	NA	NA	NA	SPANXC	protein_coding	SPANX family member C [Source:HGNC Symbol;Acc:HGNC:14331]
ENSG00000198574	0.399743	-0.0179088	0.466064	0.728424	NA	SH2D1B	protein_coding	SH2 domain containing 1B [Source:HGNC Symbol;Acc:HGNC:30416]
ENSG00000198576	27.802	-0.822756	0.773294	0.0235554	0.0725811	ARC	protein_coding	activity regulated cytoskeleton associated protein [Source:HGNC Symbol;Acc:HGNC:648]
ENSG00000198580	2.3161	-0.0150175	0.458338	0.832572	NA	AC073343.1	unprocessed_pseudogene	zinc finger protein pseudogene
ENSG00000198585	587.977	0.0279048	0.139128	0.867043	0.928495	NUDT16	protein_coding	nudix hydrolase 16 [Source:HGNC Symbol;Acc:HGNC:26442]
ENSG00000198586	1374.84	0.225313	0.177933	0.16727	0.319892	TLK1	protein_coding	tousled like kinase 1 [Source:HGNC Symbol;Acc:HGNC:11841]
ENSG00000198589	2446.66	-0.0144713	0.128818	0.904838	0.949685	LRBA	protein_coding	LPS responsive beige-like anchor protein [Source:HGNC Symbol;Acc:HGNC:1742]
ENSG00000198590	21.5128	-0.0651245	0.4207	0.695799	0.819859	C3orf35	lncRNA	chromosome 3 open reading frame 35 [Source:HGNC Symbol;Acc:HGNC:24082]
ENSG00000198597	13.6894	0.524666	0.854003	0.0273164	0.0816253	ZNF536	protein_coding	zinc finger protein 536 [Source:HGNC Symbol;Acc:HGNC:29025]
ENSG00000198598	623.148	-0.142582	0.155074	0.326888	0.507705	MMP17	protein_coding	matrix metallopeptidase 17 [Source:HGNC Symbol;Acc:HGNC:7163]
ENSG00000198601	0	NA	NA	NA	NA	OR2M2	protein_coding	olfactory receptor family 2 subfamily M member 2 [Source:HGNC Symbol;Acc:HGNC:8268]
ENSG00000198604	1595.48	-0.126629	0.152823	0.357198	0.53879	BAZ1A	protein_coding	bromodomain adjacent to zinc finger domain 1A [Source:HGNC Symbol;Acc:HGNC:960]
ENSG00000198610	0.53299	-0.0182801	0.466108	0.691854	NA	AKR1C4	protein_coding	aldo-keto reductase family 1 member C4 [Source:HGNC Symbol;Acc:HGNC:387]
ENSG00000198612	9573.59	0.146983	0.0839298	0.0750585	0.177263	COPS8	protein_coding	COP9 signalosome subunit 8 [Source:HGNC Symbol;Acc:HGNC:24335]
ENSG00000198618	1830.92	0.436213	0.128015	0.000375323	0.00225373	PPIAP22	processed_pseudogene	peptidylprolyl isomerase A pseudogene 22 [Source:HGNC Symbol;Acc:HGNC:17236]
ENSG00000198624	302.282	0.735876	0.223442	0.00024123	0.00153454	CCDC69	protein_coding	coiled-coil domain containing 69 [Source:HGNC Symbol;Acc:HGNC:24487]
ENSG00000198625	1014.23	-0.529759	0.214506	0.00478758	0.0197638	MDM4	protein_coding	MDM4 regulator of p53 [Source:HGNC Symbol;Acc:HGNC:6974]
ENSG00000198626	3.77927	-0.130701	0.490844	0.0509618	NA	RYR2	protein_coding	ryanodine receptor 2 [Source:HGNC Symbol;Acc:HGNC:10484]
ENSG00000198633	0	NA	NA	NA	NA	ZNF534	protein_coding	zinc finger protein 534 [Source:HGNC Symbol;Acc:HGNC:26337]
ENSG00000198642	5425.56	-0.442347	0.0872176	2.30546e-07	2.90044e-06	KLHL9	protein_coding	kelch like family member 9 [Source:HGNC Symbol;Acc:HGNC:18732]
ENSG00000198643	0.116857	-0.0174523	0.465659	0.869568	NA	FAM3D	protein_coding	FAM3 metabolism regulating signaling molecule D [Source:HGNC Symbol;Acc:HGNC:18665]
ENSG00000198646	883.707	0.186162	0.144795	0.174793	0.329863	NCOA6	protein_coding	nuclear receptor coactivator 6 [Source:HGNC Symbol;Acc:HGNC:15936]
ENSG00000198648	894.099	0.0478581	0.144719	0.727749	0.84156	STK39	protein_coding	serine/threonine kinase 39 [Source:HGNC Symbol;Acc:HGNC:17717]
ENSG00000198650	5.00121	-0.00799917	0.445551	0.944913	0.970925	TAT	protein_coding	tyrosine aminotransferase [Source:HGNC Symbol;Acc:HGNC:11573]
ENSG00000198658	2.68762	-0.0210917	0.464545	0.331089	NA	ABHD17AP1	unprocessed_pseudogene	ABHD17A pseudogene 1 [Source:HGNC Symbol;Acc:HGNC:28394]
ENSG00000198663	6011.17	0.00789294	0.0939326	0.943628	0.970296	C6orf89	protein_coding	chromosome 6 open reading frame 89 [Source:HGNC Symbol;Acc:HGNC:21114]
ENSG00000198668	20034.9	0.0939341	0.0793093	0.229502	0.401165	CALM1	protein_coding	calmodulin 1 [Source:HGNC Symbol;Acc:HGNC:1442]
ENSG00000198670	1.59897	-0.0193409	0.466211	0.552097	NA	LPA	protein_coding	lipoprotein(a) [Source:HGNC Symbol;Acc:HGNC:6667]
ENSG00000198671	0.654124	-0.0119441	0.465041	0.854831	NA	AC135895.1	lncRNA	novel transcript, antisense to WIF1
ENSG00000198673	56.6214	-0.1379	0.381792	0.524106	0.688697	TAFA2	protein_coding	TAFA chemokine like family member 2 [Source:HGNC Symbol;Acc:HGNC:21589]
ENSG00000198674	0	NA	NA	NA	NA	OR10G6	protein_coding	olfactory receptor family 10 subfamily G member 6 [Source:HGNC Symbol;Acc:HGNC:14836]
ENSG00000198677	6312.19	-0.0545842	0.0993991	0.558162	0.715383	TTC37	protein_coding	tetratricopeptide repeat domain 37 [Source:HGNC Symbol;Acc:HGNC:23639]
ENSG00000198678	0	NA	NA	NA	NA	OR5BS1P	protein_coding	olfactory receptor family 5 subfamily BS member 1 pseudogene [Source:HGNC Symbol;Acc:HGNC:19627]
ENSG00000198680	0.53299	-0.0182801	0.466108	0.691854	NA	TUSC1	protein_coding	tumor suppressor candidate 1 [Source:HGNC Symbol;Acc:HGNC:31010]
ENSG00000198681	0.399743	-0.0179088	0.466064	0.728424	NA	MAGEA1	protein_coding	MAGE family member A1 [Source:HGNC Symbol;Acc:HGNC:6796]
ENSG00000198682	3291.12	0.733597	0.104794	6.50052e-13	1.77872e-11	PAPSS2	protein_coding	3'-phosphoadenosine 5'-phosphosulfate synthase 2 [Source:HGNC Symbol;Acc:HGNC:8604]
ENSG00000198685	1.0216	-0.0527031	0.46957	0.343513	NA	LINC01565	lncRNA	long intergenic non-protein coding RNA 1565 [Source:HGNC Symbol;Acc:HGNC:17099]
ENSG00000198689	1073.16	0.21606	0.12287	0.0618256	0.153458	SLC9A6	protein_coding	solute carrier family 9 member A6 [Source:HGNC Symbol;Acc:HGNC:11079]
ENSG00000198690	1419.73	-0.62325	0.136957	2.01029e-06	2.08979e-05	FAN1	protein_coding	FANCD2 and FANCI associated nuclease 1 [Source:HGNC Symbol;Acc:HGNC:29170]
ENSG00000198691	14.8581	0.126659	0.459269	0.349416	0.531391	ABCA4	protein_coding	ATP binding cassette subfamily A member 4 [Source:HGNC Symbol;Acc:HGNC:34]
ENSG00000198692	0.121133	0.0131613	0.465639	0.812417	NA	EIF1AY	protein_coding	eukaryotic translation initiation factor 1A Y-linked [Source:HGNC Symbol;Acc:HGNC:3252]
ENSG00000198695	4892.22	0.368692	0.107914	0.000443929	0.00261296	MT-ND6	protein_coding	mitochondrially encoded NADH:ubiquinone oxidoreductase core subunit 6 [Source:HGNC Symbol;Acc:HGNC:7462]
ENSG00000198700	5236.16	-0.00802893	0.0980799	0.88187	0.936881	IPO9	protein_coding	importin 9 [Source:HGNC Symbol;Acc:HGNC:19425]
ENSG00000198703	0.799485	-0.0187321	0.466157	0.638627	NA	OR10R3P	unprocessed_pseudogene	olfactory receptor family 10 subfamily R member 3 pseudogene [Source:HGNC Symbol;Acc:HGNC:14829]
ENSG00000198704	0	NA	NA	NA	NA	GPX6	protein_coding	glutathione peroxidase 6 [Source:HGNC Symbol;Acc:HGNC:4558]
ENSG00000198707	1999.36	-0.483546	0.126274	6.37775e-05	0.000474127	CEP290	protein_coding	centrosomal protein 290 [Source:HGNC Symbol;Acc:HGNC:29021]
ENSG00000198711	19.4811	-0.731076	0.836474	0.0308403	0.0899964	SSBP3-AS1	lncRNA	SSBP3 antisense RNA 1 [Source:HGNC Symbol;Acc:HGNC:32328]
ENSG00000198712	38142.5	0.291002	0.0899414	0.00121944	0.00624737	MT-CO2	protein_coding	mitochondrially encoded cytochrome c oxidase II [Source:HGNC Symbol;Acc:HGNC:7421]
ENSG00000198715	3869.92	1.34689	0.146266	2.33847e-21	1.422e-19	GLMP	protein_coding	glycosylated lysosomal membrane protein [Source:HGNC Symbol;Acc:HGNC:29436]
ENSG00000198718	1178.77	0.0588941	0.122417	0.61847	0.763422	TOGARAM1	protein_coding	TOG array regulator of axonemal microtubules 1 [Source:HGNC Symbol;Acc:HGNC:19959]
ENSG00000198719	40.9175	-1.47332	0.806905	0.0029706	0.0132099	DLL1	protein_coding	delta like canonical Notch ligand 1 [Source:HGNC Symbol;Acc:HGNC:2908]
ENSG00000198720	83.2283	-0.667956	0.407228	0.0225414	0.0699621	ANKRD13B	protein_coding	ankyrin repeat domain 13B [Source:HGNC Symbol;Acc:HGNC:26363]
ENSG00000198721	5087.49	0.0749095	0.0907127	0.427468	0.607247	ECI2	protein_coding	enoyl-CoA delta isomerase 2 [Source:HGNC Symbol;Acc:HGNC:14601]
ENSG00000198722	529.593	1.11968	0.178923	4.82388e-11	1.0408e-09	UNC13B	protein_coding	unc-13 homolog B [Source:HGNC Symbol;Acc:HGNC:12566]
ENSG00000198723	1.57891	0.0361118	0.465406	0.35716	NA	TEX45	protein_coding	testis expressed 45 [Source:HGNC Symbol;Acc:HGNC:24745]
ENSG00000198727	35348.4	0.413648	0.0994914	1.95599e-05	0.000162304	MT-CYB	protein_coding	mitochondrially encoded cytochrome b [Source:HGNC Symbol;Acc:HGNC:7427]
ENSG00000198728	1561.77	0.0574555	0.115222	0.600317	0.750615	LDB1	protein_coding	LIM domain binding 1 [Source:HGNC Symbol;Acc:HGNC:6532]
ENSG00000198729	28.374	0.267724	0.540057	0.0249537	0.0758992	PPP1R14C	protein_coding	protein phosphatase 1 regulatory inhibitor subunit 14C [Source:HGNC Symbol;Acc:HGNC:14952]
ENSG00000198730	5054.98	-0.0461221	0.107274	0.660746	0.794014	CTR9	protein_coding	CTR9 homolog, Paf1/RNA polymerase II complex component [Source:HGNC Symbol;Acc:HGNC:16850]
ENSG00000198732	78.9414	-1.19918	0.451346	0.000627831	0.00353145	SMOC1	protein_coding	SPARC related modular calcium binding 1 [Source:HGNC Symbol;Acc:HGNC:20318]
ENSG00000198734	2.67236	0.0623922	0.46853	0.430165	NA	F5	protein_coding	coagulation factor V [Source:HGNC Symbol;Acc:HGNC:3542]
ENSG00000198736	1716.08	0.2002	0.108474	0.0574587	0.14524	MSRB1	protein_coding	methionine sulfoxide reductase B1 [Source:HGNC Symbol;Acc:HGNC:14133]
ENSG00000198738	0.133248	-0.0156465	0.465805	0.867692	NA	SMIM11P1	processed_pseudogene	small integral membrane protein 11 pseudogene 1 [Source:HGNC Symbol;Acc:HGNC:21400]
ENSG00000198739	1.15077	-0.00375617	0.464301	0.984922	NA	LRRTM3	protein_coding	leucine rich repeat transmembrane neuronal 3 [Source:HGNC Symbol;Acc:HGNC:19410]
ENSG00000198740	1440.81	-0.565831	0.433313	0.0485046	0.128108	ZNF652	protein_coding	zinc finger protein 652 [Source:HGNC Symbol;Acc:HGNC:29147]
ENSG00000198742	1047.32	-0.211437	0.125046	0.0783567	0.183418	SMURF1	protein_coding	SMAD specific E3 ubiquitin protein ligase 1 [Source:HGNC Symbol;Acc:HGNC:16807]
ENSG00000198743	1472.36	0.678712	0.132224	8.78867e-08	1.18575e-06	SLC5A3	protein_coding	solute carrier family 5 member 3 [Source:HGNC Symbol;Acc:HGNC:11038]
ENSG00000198744	11.1095	0.189696	0.456324	0.344842	0.526491	MTCO3P12	unprocessed_pseudogene	MT-CO3 pseudogene 12 [Source:HGNC Symbol;Acc:HGNC:52042]
ENSG00000198746	761.185	0.0757253	0.130145	0.545353	0.705244	GPATCH3	protein_coding	G-patch domain containing 3 [Source:HGNC Symbol;Acc:HGNC:25720]
ENSG00000198752	782.143	0.219257	0.174801	0.172551	0.326812	CDC42BPB	protein_coding	CDC42 binding protein kinase beta [Source:HGNC Symbol;Acc:HGNC:1738]
ENSG00000198753	62.4111	0.00477778	0.374972	0.985985	0.993241	PLXNB3	protein_coding	plexin B3 [Source:HGNC Symbol;Acc:HGNC:9105]
ENSG00000198754	22.8108	-0.153292	0.428408	0.451445	0.628527	OXCT2	protein_coding	3-oxoacid CoA-transferase 2 [Source:HGNC Symbol;Acc:HGNC:18606]
ENSG00000198755	5598.73	-0.225303	0.0860121	0.00748365	0.0287188	RPL10A	protein_coding	ribosomal protein L10a [Source:HGNC Symbol;Acc:HGNC:10299]
ENSG00000198756	97.8784	0.402854	0.337514	0.106279	0.229492	COLGALT2	protein_coding	collagen beta(1-O)galactosyltransferase 2 [Source:HGNC Symbol;Acc:HGNC:16790]
ENSG00000198758	0.133248	-0.0156465	0.465805	0.867692	NA	EPS8L3	protein_coding	EPS8 like 3 [Source:HGNC Symbol;Acc:HGNC:21297]
ENSG00000198759	665.692	-3.26519	1.92425	2.57669e-05	0.000206995	EGFL6	protein_coding	EGF like domain multiple 6 [Source:HGNC Symbol;Acc:HGNC:3235]
ENSG00000198763	8823.04	0.37668	0.0964877	6.29189e-05	0.000468556	MT-ND2	protein_coding	mitochondrially encoded NADH:ubiquinone oxidoreductase core subunit 2 [Source:HGNC Symbol;Acc:HGNC:7456]
ENSG00000198765	0.729503	-0.0498475	0.4688	0.452092	NA	SYCP1	protein_coding	synaptonemal complex protein 1 [Source:HGNC Symbol;Acc:HGNC:11487]
ENSG00000198768	900.593	1.49584	0.192519	5.07572e-16	1.90785e-14	APCDD1L	protein_coding	APC down-regulated 1 like [Source:HGNC Symbol;Acc:HGNC:26892]
ENSG00000198771	4.03406	-0.0337359	0.451118	0.786038	0.879536	RCSD1	protein_coding	RCSD domain containing 1 [Source:HGNC Symbol;Acc:HGNC:28310]
ENSG00000198774	25.1241	0.195144	0.445674	0.309774	0.489657	RASSF9	protein_coding	Ras association domain family member 9 [Source:HGNC Symbol;Acc:HGNC:15739]
ENSG00000198780	141.709	0.0309524	0.254342	0.894032	0.943671	FAM169A	protein_coding	family with sequence similarity 169 member A [Source:HGNC Symbol;Acc:HGNC:29138]
ENSG00000198783	1172.92	-0.485513	0.126864	6.50751e-05	0.000483103	ZNF830	protein_coding	zinc finger protein 830 [Source:HGNC Symbol;Acc:HGNC:28291]
ENSG00000198785	2.10141	-0.0114333	0.464335	0.541266	NA	GRIN3A	protein_coding	glutamate ionotropic receptor NMDA type subunit 3A [Source:HGNC Symbol;Acc:HGNC:16767]
ENSG00000198786	24719.6	0.333766	0.100699	0.000553713	0.0031623	MT-ND5	protein_coding	mitochondrially encoded NADH:ubiquinone oxidoreductase core subunit 5 [Source:HGNC Symbol;Acc:HGNC:7461]
ENSG00000198787	0.266495	-0.0172372	0.465983	0.778806	NA	OR7E103P	unprocessed_pseudogene	olfactory receptor family 7 subfamily E member 103 pseudogene [Source:HGNC Symbol;Acc:HGNC:19587]
ENSG00000198788	1.73222	-0.0194011	0.466216	0.542501	NA	MUC2	protein_coding	mucin 2, oligomeric mucus/gel-forming [Source:HGNC Symbol;Acc:HGNC:7512]
ENSG00000198791	7271.29	0.0929958	0.100483	0.354376	0.536155	CNOT7	protein_coding	CCR4-NOT transcription complex subunit 7 [Source:HGNC Symbol;Acc:HGNC:14101]
ENSG00000198792	5381.55	0.397481	0.10001	4.36406e-05	0.000335606	TMEM184B	protein_coding	transmembrane protein 184B [Source:HGNC Symbol;Acc:HGNC:1310]
ENSG00000198793	515.008	-0.0143875	0.158729	0.922351	0.958366	MTOR	protein_coding	mechanistic target of rapamycin kinase [Source:HGNC Symbol;Acc:HGNC:3942]
ENSG00000198794	263.765	-0.010397	0.218885	0.955509	0.976733	SCAMP5	protein_coding	secretory carrier membrane protein 5 [Source:HGNC Symbol;Acc:HGNC:30386]
ENSG00000198795	2010.95	-0.528281	0.112654	1.01238e-06	1.11518e-05	ZNF521	protein_coding	zinc finger protein 521 [Source:HGNC Symbol;Acc:HGNC:24605]
ENSG00000198796	1152.94	0.0405751	0.158503	0.786575	0.879836	ALPK2	protein_coding	alpha kinase 2 [Source:HGNC Symbol;Acc:HGNC:20565]
ENSG00000198797	1.47406	-0.010058	0.463757	0.719091	NA	BRINP2	protein_coding	BMP/retinoic acid inducible neural specific 2 [Source:HGNC Symbol;Acc:HGNC:13746]
ENSG00000198798	0.133248	-0.0156465	0.465805	0.867692	NA	MAGEB3	protein_coding	MAGE family member B3 [Source:HGNC Symbol;Acc:HGNC:6810]
ENSG00000198799	923.623	-0.074619	0.139016	0.568588	0.724119	LRIG2	protein_coding	leucine rich repeats and immunoglobulin like domains 2 [Source:HGNC Symbol;Acc:HGNC:20889]
ENSG00000198804	131805	0.0262454	0.100628	0.79026	0.881936	MT-CO1	protein_coding	mitochondrially encoded cytochrome c oxidase I [Source:HGNC Symbol;Acc:HGNC:7419]
ENSG00000198805	492.599	0.989043	0.196725	8.40337e-08	1.13807e-06	PNP	protein_coding	purine nucleoside phosphorylase [Source:HGNC Symbol;Acc:HGNC:7892]
ENSG00000198807	1358.64	-1.86282	0.168544	9.55146e-30	1.00808e-27	PAX9	protein_coding	paired box 9 [Source:HGNC Symbol;Acc:HGNC:8623]
ENSG00000198812	0.666238	-0.0185715	0.466138	0.66234	NA	LRRC10	protein_coding	leucine rich repeat containing 10 [Source:HGNC Symbol;Acc:HGNC:20264]
ENSG00000198814	846.823	0.584878	0.140764	1.32197e-05	0.000114345	GK	protein_coding	glycerol kinase [Source:HGNC Symbol;Acc:HGNC:4289]
ENSG00000198815	1097.53	-0.423153	0.126985	0.000456934	0.00267627	FOXJ3	protein_coding	forkhead box J3 [Source:HGNC Symbol;Acc:HGNC:29178]
ENSG00000198816	288.576	-0.286539	0.184625	0.089409	0.201789	ZNF358	protein_coding	zinc finger protein 358 [Source:HGNC Symbol;Acc:HGNC:16838]
ENSG00000198818	3369.2	0.054233	0.103555	0.604103	0.753415	SFT2D1	protein_coding	SFT2 domain containing 1 [Source:HGNC Symbol;Acc:HGNC:21102]
ENSG00000198821	0.802027	-0.00178293	0.465308	0.947579	NA	CD247	protein_coding	CD247 molecule [Source:HGNC Symbol;Acc:HGNC:1677]
ENSG00000198822	3.00777	-0.0317974	0.461917	0.485556	NA	GRM3	protein_coding	glutamate metabotropic receptor 3 [Source:HGNC Symbol;Acc:HGNC:4595]
ENSG00000198824	314.599	-0.0940554	0.199918	0.599637	0.750203	CHAMP1	protein_coding	chromosome alignment maintaining phosphoprotein 1 [Source:HGNC Symbol;Acc:HGNC:20311]
ENSG00000198825	1154.07	0.0658315	0.145276	0.629369	0.7711	INPP5F	protein_coding	inositol polyphosphate-5-phosphatase F [Source:HGNC Symbol;Acc:HGNC:17054]
ENSG00000198826	1155.77	-0.593046	0.170541	0.000175456	0.00116274	ARHGAP11A	protein_coding	Rho GTPase activating protein 11A [Source:HGNC Symbol;Acc:HGNC:15783]
ENSG00000198829	2.25893	0.00564081	0.464201	0.922291	NA	SUCNR1	protein_coding	succinate receptor 1 [Source:HGNC Symbol;Acc:HGNC:4542]
ENSG00000198830	43309.9	-1.04423	0.126336	1.82042e-17	7.78493e-16	HMGN2	protein_coding	high mobility group nucleosomal binding domain 2 [Source:HGNC Symbol;Acc:HGNC:4986]
ENSG00000198832	4920.24	-0.415455	0.0929727	4.35463e-06	4.2083e-05	SELENOM	protein_coding	selenoprotein M [Source:HGNC Symbol;Acc:HGNC:30397]
ENSG00000198833	7278.79	0.0217098	0.0910625	0.810398	0.89387	UBE2J1	protein_coding	ubiquitin conjugating enzyme E2 J1 [Source:HGNC Symbol;Acc:HGNC:17598]
ENSG00000198835	3.16474	0.036378	0.460171	0.53796	NA	GJC2	protein_coding	gap junction protein gamma 2 [Source:HGNC Symbol;Acc:HGNC:17494]
ENSG00000198836	3628.36	0.448336	0.104206	9.78826e-06	8.73443e-05	OPA1	protein_coding	OPA1 mitochondrial dynamin like GTPase [Source:HGNC Symbol;Acc:HGNC:8140]
ENSG00000198837	370.285	0.228489	0.22507	0.245357	0.419502	DENND4B	protein_coding	DENN domain containing 4B [Source:HGNC Symbol;Acc:HGNC:29044]
ENSG00000198838	42.6593	0.00305969	0.403676	0.996285	0.998055	RYR3	protein_coding	ryanodine receptor 3 [Source:HGNC Symbol;Acc:HGNC:10485]
ENSG00000198839	1029.09	-0.184239	0.139837	0.164766	0.31631	ZNF277	protein_coding	zinc finger protein 277 [Source:HGNC Symbol;Acc:HGNC:13070]
ENSG00000198840	445.197	0.210956	0.179765	0.200713	0.363382	MT-ND3	protein_coding	mitochondrially encoded NADH:ubiquinone oxidoreductase core subunit 3 [Source:HGNC Symbol;Acc:HGNC:7458]
ENSG00000198841	1088.06	0.0610303	0.129014	0.606644	0.755045	KTI12	protein_coding	KTI12 chromatin associated homolog [Source:HGNC Symbol;Acc:HGNC:25160]
ENSG00000198842	1.86102	0.00213975	0.465424	0.899749	NA	STYXL2	protein_coding	serine/threonine/tyrosine interacting like 2 [Source:HGNC Symbol;Acc:HGNC:25034]
ENSG00000198843	11249.8	0.23422	0.0832531	0.00422924	0.0178313	SELENOT	protein_coding	selenoprotein T [Source:HGNC Symbol;Acc:HGNC:18136]
ENSG00000198844	3.6141	-0.100946	0.475809	0.112859	NA	ARHGEF15	protein_coding	Rho guanine nucleotide exchange factor 15 [Source:HGNC Symbol;Acc:HGNC:15590]
ENSG00000198846	5796.99	-1.64403	0.0932938	1.31452e-70	1.12655e-67	TOX	protein_coding	thymocyte selection associated high mobility group box [Source:HGNC Symbol;Acc:HGNC:18988]
ENSG00000198848	4.26616	-0.205397	0.519814	0.0863082	0.196676	CES1	protein_coding	carboxylesterase 1 [Source:HGNC Symbol;Acc:HGNC:1863]
ENSG00000198851	0.399743	-0.0179088	0.466064	0.728424	NA	CD3E	protein_coding	CD3e molecule [Source:HGNC Symbol;Acc:HGNC:1674]
ENSG00000198853	1014.09	0.0487942	0.121313	0.679066	0.807784	RUSC2	protein_coding	RUN and SH3 domain containing 2 [Source:HGNC Symbol;Acc:HGNC:23625]
ENSG00000198854	0	NA	NA	NA	NA	C1orf68	protein_coding	chromosome 1 open reading frame 68 [Source:HGNC Symbol;Acc:HGNC:29468]
ENSG00000198855	651.681	0.480719	0.151149	0.000742336	0.00407078	FICD	protein_coding	FIC domain protein adenylyltransferase [Source:HGNC Symbol;Acc:HGNC:18416]
ENSG00000198856	16956.6	0.0182511	0.101475	0.85475	0.920529	OSTC	protein_coding	oligosaccharyltransferase complex non-catalytic subunit [Source:HGNC Symbol;Acc:HGNC:24448]
ENSG00000198857	0.628672	0.00587872	0.464762	0.868288	NA	HSD3BP5	transcribed_unprocessed_pseudogene	hydroxy-delta-5-steroid dehydrogenase, 3 beta, pseudogene 5 [Source:HGNC Symbol;Acc:HGNC:5223]
ENSG00000198858	3390.44	0.0331318	0.105152	0.747648	0.85445	R3HDM4	protein_coding	R3H domain containing 4 [Source:HGNC Symbol;Acc:HGNC:28270]
ENSG00000198860	4376.61	0.176627	0.0912905	0.0484243	0.127975	TSEN15	protein_coding	tRNA splicing endonuclease subunit 15 [Source:HGNC Symbol;Acc:HGNC:16791]
ENSG00000198862	1416.05	-0.0940424	0.144367	0.493216	0.664294	LTN1	protein_coding	listerin E3 ubiquitin protein ligase 1 [Source:HGNC Symbol;Acc:HGNC:13082]
ENSG00000198863	1590.16	0.202675	0.120854	0.0816909	0.188928	RUNDC1	protein_coding	RUN domain containing 1 [Source:HGNC Symbol;Acc:HGNC:25418]
ENSG00000198865	8.65248	0.0783961	0.448823	0.590479	0.743157	CCDC152	protein_coding	coiled-coil domain containing 152 [Source:HGNC Symbol;Acc:HGNC:34438]
ENSG00000198868	0.53299	-0.0182801	0.466108	0.691854	NA	MTND4LP30	processed_pseudogene	MT-ND4L pseudogene 30 [Source:HGNC Symbol;Acc:HGNC:42264]
ENSG00000198870	23.6821	-0.312929	0.487964	0.177089	0.332731	STKLD1	protein_coding	serine/threonine kinase like domain containing 1 [Source:HGNC Symbol;Acc:HGNC:28669]
ENSG00000198873	2413.88	-1.32023	0.106467	3.03559e-36	5.375e-34	GRK5	protein_coding	G protein-coupled receptor kinase 5 [Source:HGNC Symbol;Acc:HGNC:4544]
ENSG00000198874	1163.69	0.0398633	0.130129	0.753035	0.858171	TYW1	protein_coding	tRNA-yW synthesizing protein 1 homolog [Source:HGNC Symbol;Acc:HGNC:25598]
ENSG00000198876	2772.15	-0.103692	0.100442	0.288039	0.467128	DCAF12	protein_coding	DDB1 and CUL4 associated factor 12 [Source:HGNC Symbol;Acc:HGNC:19911]
ENSG00000198879	302.362	-0.331948	0.262937	0.12909	0.2643	SFMBT2	protein_coding	Scm like with four mbt domains 2 [Source:HGNC Symbol;Acc:HGNC:20256]
ENSG00000198881	1.11976	0.0306965	0.464739	0.436951	NA	ASB12	protein_coding	ankyrin repeat and SOCS box containing 12 [Source:HGNC Symbol;Acc:HGNC:19763]
ENSG00000198883	0.786118	-0.0511632	0.469197	0.390516	NA	PNMA5	protein_coding	PNMA family member 5 [Source:HGNC Symbol;Acc:HGNC:18743]
ENSG00000198885	143.757	0.56587	0.259482	0.0108399	0.0388563	ITPRIPL1	protein_coding	ITPRIP like 1 [Source:HGNC Symbol;Acc:HGNC:29371]
ENSG00000198886	26251.8	0.3441	0.0878335	7.72647e-05	0.00056306	MT-ND4	protein_coding	mitochondrially encoded NADH:ubiquinone oxidoreductase core subunit 4 [Source:HGNC Symbol;Acc:HGNC:7459]
ENSG00000198887	3555.73	-0.372714	0.16601	0.0151676	0.0511193	SMC5	protein_coding	structural maintenance of chromosomes 5 [Source:HGNC Symbol;Acc:HGNC:20465]
ENSG00000198888	5715.62	0.233748	0.0940985	0.011032	0.0394071	MT-ND1	protein_coding	mitochondrially encoded NADH:ubiquinone oxidoreductase core subunit 1 [Source:HGNC Symbol;Acc:HGNC:7455]
ENSG00000198889	0	NA	NA	NA	NA	DCAF12L1	protein_coding	DDB1 and CUL4 associated factor 12 like 1 [Source:HGNC Symbol;Acc:HGNC:29395]
ENSG00000198890	2455.34	-0.192271	0.104729	0.058226	0.146574	PRMT6	protein_coding	protein arginine methyltransferase 6 [Source:HGNC Symbol;Acc:HGNC:18241]
ENSG00000198892	2594.91	-0.0878132	0.111025	0.421968	0.602396	SHISA4	protein_coding	shisa family member 4 [Source:HGNC Symbol;Acc:HGNC:27139]
ENSG00000198894	906.2	0.189131	0.12882	0.125914	0.259596	CIPC	protein_coding	CLOCK interacting pacemaker [Source:HGNC Symbol;Acc:HGNC:20365]
ENSG00000198898	18963.6	0.0296565	0.0904823	0.753995	0.85868	CAPZA2	protein_coding	capping actin protein of muscle Z-line subunit alpha 2 [Source:HGNC Symbol;Acc:HGNC:1490]
ENSG00000198899	18192.2	0.35435	0.0886103	4.24071e-05	0.000326472	MT-ATP6	protein_coding	mitochondrially encoded ATP synthase membrane subunit 6 [Source:HGNC Symbol;Acc:HGNC:7414]
ENSG00000198900	3416.44	0.396239	0.094417	1.67304e-05	0.000140238	TOP1	protein_coding	DNA topoisomerase I [Source:HGNC Symbol;Acc:HGNC:11986]
ENSG00000198901	1974.08	-0.465366	0.424064	0.0829872	0.191101	PRC1	protein_coding	protein regulator of cytokinesis 1 [Source:HGNC Symbol;Acc:HGNC:9341]
ENSG00000198908	155.224	1.04	0.490692	0.00355841	0.0154236	BHLHB9	protein_coding	basic helix-loop-helix family member b9 [Source:HGNC Symbol;Acc:HGNC:29353]
ENSG00000198909	2369.11	-0.102534	0.111892	0.350339	0.532341	MAP3K3	protein_coding	mitogen-activated protein kinase kinase kinase 3 [Source:HGNC Symbol;Acc:HGNC:6855]
ENSG00000198910	50.2076	2.81111	0.977918	2.02318e-05	0.000167362	L1CAM	protein_coding	L1 cell adhesion molecule [Source:HGNC Symbol;Acc:HGNC:6470]
ENSG00000198911	3223.74	0.744881	0.167639	1.89258e-06	1.97991e-05	SREBF2	protein_coding	sterol regulatory element binding transcription factor 2 [Source:HGNC Symbol;Acc:HGNC:11290]
ENSG00000198912	1356.46	-0.0277071	0.123688	0.815924	0.897206	C1orf174	protein_coding	chromosome 1 open reading frame 174 [Source:HGNC Symbol;Acc:HGNC:27915]
ENSG00000198914	1.21781	-0.05455	0.469967	0.294445	NA	POU3F3	protein_coding	POU class 3 homeobox 3 [Source:HGNC Symbol;Acc:HGNC:9216]
ENSG00000198915	14.8683	0.230843	0.479042	0.231607	0.403568	RASGEF1A	protein_coding	RasGEF domain family member 1A [Source:HGNC Symbol;Acc:HGNC:24246]
ENSG00000198917	1084.37	-0.0444785	0.15512	0.760937	0.862734	SPOUT1	protein_coding	SPOUT domain containing methyltransferase 1 [Source:HGNC Symbol;Acc:HGNC:26933]
ENSG00000198918	4582.81	-0.114164	0.0897156	0.19366	0.35425	RPL39	protein_coding	ribosomal protein L39 [Source:HGNC Symbol;Acc:HGNC:10350]
ENSG00000198919	1523.79	-0.31794	0.144975	0.0187894	0.0607454	DZIP3	protein_coding	DAZ interacting zinc finger protein 3 [Source:HGNC Symbol;Acc:HGNC:30938]
ENSG00000198920	713.586	0.0254989	0.148615	0.84212	0.913032	KIAA0753	protein_coding	KIAA0753 [Source:HGNC Symbol;Acc:HGNC:29110]
ENSG00000198923	0	NA	NA	NA	NA	AC011611.1	processed_pseudogene	NOP10 ribonucleoprotein homolog (yeast) (NOP10) pseudogene
ENSG00000198924	433.205	-0.210872	0.158313	0.153281	0.299684	DCLRE1A	protein_coding	DNA cross-link repair 1A [Source:HGNC Symbol;Acc:HGNC:17660]
ENSG00000198925	5050.73	0.629434	0.102668	3.0928e-10	6.01845e-09	ATG9A	protein_coding	autophagy related 9A [Source:HGNC Symbol;Acc:HGNC:22408]
ENSG00000198929	45.7829	-0.1831	0.364066	0.438562	0.616953	NOS1AP	protein_coding	nitric oxide synthase 1 adaptor protein [Source:HGNC Symbol;Acc:HGNC:16859]
ENSG00000198930	0.266495	-0.0172372	0.465983	0.778806	NA	CSAG1	protein_coding	chondrosarcoma associated gene 1 [Source:HGNC Symbol;Acc:HGNC:24294]
ENSG00000198931	4045.24	0.59551	0.104476	4.78965e-09	7.85744e-08	APRT	protein_coding	adenine phosphoribosyltransferase [Source:HGNC Symbol;Acc:HGNC:626]
ENSG00000198932	125.897	-0.71946	0.372877	0.0101703	0.0369694	GPRASP1	protein_coding	G protein-coupled receptor associated sorting protein 1 [Source:HGNC Symbol;Acc:HGNC:24834]
ENSG00000198933	96.7264	-0.332236	0.35989	0.173198	0.327719	TBKBP1	protein_coding	TBK1 binding protein 1 [Source:HGNC Symbol;Acc:HGNC:30140]
ENSG00000198934	90.5903	-0.368204	0.30519	0.122988	0.25553	MAGEE1	protein_coding	MAGE family member E1 [Source:HGNC Symbol;Acc:HGNC:24934]
ENSG00000198937	843.685	0.667782	0.137293	3.65714e-07	4.37977e-06	CCDC167	protein_coding	coiled-coil domain containing 167 [Source:HGNC Symbol;Acc:HGNC:21239]
ENSG00000198938	50336.1	0.403158	0.0959826	1.65834e-05	0.000139115	MT-CO3	protein_coding	mitochondrially encoded cytochrome c oxidase III [Source:HGNC Symbol;Acc:HGNC:7422]
ENSG00000198939	74.0543	-0.642047	0.405037	0.0263749	0.0794548	ZFP2	protein_coding	ZFP2 zinc finger protein [Source:HGNC Symbol;Acc:HGNC:26138]
ENSG00000198944	9.78758	0.285181	0.54736	0.115491	0.244192	SOWAHA	protein_coding	sosondowah ankyrin repeat domain family member A [Source:HGNC Symbol;Acc:HGNC:27033]
ENSG00000198945	500.229	-1.10589	0.211062	1.63712e-08	2.49823e-07	L3MBTL3	protein_coding	L3MBTL histone methyl-lysine binding protein 3 [Source:HGNC Symbol;Acc:HGNC:23035]
ENSG00000198947	280.405	-1.1209	0.242594	4.76205e-07	5.60587e-06	DMD	protein_coding	dystrophin [Source:HGNC Symbol;Acc:HGNC:2928]
ENSG00000198948	70.8912	0.405194	0.408129	0.122965	0.25553	MFAP3L	protein_coding	microfibril associated protein 3 like [Source:HGNC Symbol;Acc:HGNC:29083]
ENSG00000198951	2100.57	0.15532	0.126881	0.203733	0.367578	NAGA	protein_coding	alpha-N-acetylgalactosaminidase [Source:HGNC Symbol;Acc:HGNC:7631]
ENSG00000198952	2479.37	0.559708	0.128173	6.42715e-06	5.97923e-05	SMG5	protein_coding	SMG5 nonsense mediated mRNA decay factor [Source:HGNC Symbol;Acc:HGNC:24644]
ENSG00000198954	4270.11	0.0697417	0.0943517	0.461432	0.637624	KIFBP	protein_coding	kinesin family binding protein [Source:HGNC Symbol;Acc:HGNC:23419]
ENSG00000198959	12377.8	0.327281	0.178048	0.0428033	0.116393	TGM2	protein_coding	transglutaminase 2 [Source:HGNC Symbol;Acc:HGNC:11778]
ENSG00000198960	2184.24	0.117649	0.104656	0.255703	0.430999	ARMCX6	protein_coding	armadillo repeat containing X-linked 6 [Source:HGNC Symbol;Acc:HGNC:26094]
ENSG00000198961	9277.66	-0.257549	0.0877101	0.00252522	0.011553	PJA2	protein_coding	praja ring finger ubiquitin ligase 2 [Source:HGNC Symbol;Acc:HGNC:17481]
ENSG00000198963	15.9827	-0.265569	0.507542	0.182677	0.340216	RORB	protein_coding	RAR related orphan receptor B [Source:HGNC Symbol;Acc:HGNC:10259]
ENSG00000198964	1937.76	-0.296117	0.126451	0.0131486	0.0456207	SGMS1	protein_coding	sphingomyelin synthase 1 [Source:HGNC Symbol;Acc:HGNC:29799]
ENSG00000198965	0.266495	-0.0172372	0.465983	0.778806	NA	OR10R2	protein_coding	olfactory receptor family 10 subfamily R member 2 [Source:HGNC Symbol;Acc:HGNC:14820]
ENSG00000198967	0.666238	-0.0185715	0.466138	0.66234	NA	OR10Z1	protein_coding	olfactory receptor family 10 subfamily Z member 1 [Source:HGNC Symbol;Acc:HGNC:14996]
ENSG00000198972	0	NA	NA	NA	NA	MIRLET7E	miRNA	microRNA let-7e [Source:HGNC Symbol;Acc:HGNC:31482]
ENSG00000198973	0	NA	NA	NA	NA	MIR375	miRNA	microRNA 375 [Source:HGNC Symbol;Acc:HGNC:31868]
ENSG00000198974	0	NA	NA	NA	NA	MIR30E	miRNA	microRNA 30e [Source:HGNC Symbol;Acc:HGNC:31629]
ENSG00000198975	0.369243	0.00798249	0.464678	0.826606	NA	MIRLET7A2	miRNA	microRNA let-7a-2 [Source:HGNC Symbol;Acc:HGNC:31477]
ENSG00000198976	0	NA	NA	NA	NA	MIR429	miRNA	microRNA 429 [Source:HGNC Symbol;Acc:HGNC:13784]
ENSG00000198982	0	NA	NA	NA	NA	MIR380	miRNA	microRNA 380 [Source:HGNC Symbol;Acc:HGNC:31873]
ENSG00000198983	0	NA	NA	NA	NA	MIR449A	miRNA	microRNA 449a [Source:HGNC Symbol;Acc:HGNC:27645]
ENSG00000198984	3.74248	-0.196894	0.522028	0.0286676	NA	MIR345	miRNA	microRNA 345 [Source:HGNC Symbol;Acc:HGNC:31779]
ENSG00000198987	0	NA	NA	NA	NA	MIR16-2	miRNA	microRNA 16-2 [Source:HGNC Symbol;Acc:HGNC:31546]
ENSG00000198995	0.129936	0.0136252	0.465687	0.809045	NA	MIR340	miRNA	microRNA 340 [Source:HGNC Symbol;Acc:HGNC:31777]
ENSG00000198997	0	NA	NA	NA	NA	MIR107	miRNA	microRNA 107 [Source:HGNC Symbol;Acc:HGNC:31496]
ENSG00000199001	0	NA	NA	NA	NA	MIR448	miRNA	microRNA 448 [Source:HGNC Symbol;Acc:HGNC:26069]
ENSG00000199005	0	NA	NA	NA	NA	MIR370	miRNA	microRNA 370 [Source:HGNC Symbol;Acc:HGNC:31784]
ENSG00000199012	0	NA	NA	NA	NA	MIR412	miRNA	microRNA 412 [Source:HGNC Symbol;Acc:HGNC:32064]
ENSG00000199015	0	NA	NA	NA	NA	MIR377	miRNA	microRNA 377 [Source:HGNC Symbol;Acc:HGNC:31870]
ENSG00000199017	0	NA	NA	NA	NA	MIR1-1	miRNA	microRNA 1-1 [Source:HGNC Symbol;Acc:HGNC:31499]
ENSG00000199020	0	NA	NA	NA	NA	MIR381	miRNA	microRNA 381 [Source:HGNC Symbol;Acc:HGNC:31874]
ENSG00000199023	1.33248	-0.019195	0.4662	0.574272	NA	MIR339	miRNA	microRNA 339 [Source:HGNC Symbol;Acc:HGNC:31776]
ENSG00000199024	0.379123	0.00527306	0.464587	0.889227	NA	MIR103A2	miRNA	microRNA 103a-2 [Source:HGNC Symbol;Acc:HGNC:31491]
ENSG00000199025	0	NA	NA	NA	NA	MIR369	miRNA	microRNA 369 [Source:HGNC Symbol;Acc:HGNC:31783]
ENSG00000199030	0	NA	NA	NA	NA	MIRLET7C	miRNA	microRNA let-7c [Source:HGNC Symbol;Acc:HGNC:31480]
ENSG00000199031	0	NA	NA	NA	NA	MIR371A	miRNA	microRNA 371a [Source:HGNC Symbol;Acc:HGNC:31785]
ENSG00000199032	1.79813	0.0291345	0.463608	0.444568	NA	MIR425	miRNA	microRNA 425 [Source:HGNC Symbol;Acc:HGNC:31882]
ENSG00000199035	0	NA	NA	NA	NA	MIR103A1	miRNA	microRNA 103a-1 [Source:HGNC Symbol;Acc:HGNC:31490]
ENSG00000199036	0	NA	NA	NA	NA	MIR219A1	miRNA	microRNA 219a-1 [Source:HGNC Symbol;Acc:HGNC:31597]
ENSG00000199038	5.53078	0.205865	0.520242	0.0309894	0.0903206	MIR210	miRNA	microRNA 210 [Source:HGNC Symbol;Acc:HGNC:31587]
ENSG00000199043	0	NA	NA	NA	NA	MIR335	miRNA	microRNA 335 [Source:HGNC Symbol;Acc:HGNC:31773]
ENSG00000199047	0.269037	0.0155435	0.465737	0.728282	NA	MIR378A	miRNA	microRNA 378a [Source:HGNC Symbol;Acc:HGNC:31871]
ENSG00000199051	0	NA	NA	NA	NA	MIR361	miRNA	microRNA 361 [Source:HGNC Symbol;Acc:HGNC:31867]
ENSG00000199053	1.32819	0.00375949	0.465268	0.69597	NA	MIR324	miRNA	microRNA 324 [Source:HGNC Symbol;Acc:HGNC:31767]
ENSG00000199059	0	NA	NA	NA	NA	MIR135B	miRNA	microRNA 135b [Source:HGNC Symbol;Acc:HGNC:31760]
ENSG00000199065	0	NA	NA	NA	NA	MIR101-2	miRNA	microRNA 101-2 [Source:HGNC Symbol;Acc:HGNC:31489]
ENSG00000199069	0	NA	NA	NA	NA	MIR323A	miRNA	microRNA 323a [Source:HGNC Symbol;Acc:HGNC:31766]
ENSG00000199072	0	NA	NA	NA	NA	MIRLET7F1	miRNA	microRNA let-7f-1 [Source:HGNC Symbol;Acc:HGNC:31483]
ENSG00000199075	0	NA	NA	NA	NA	MIR26A1	miRNA	microRNA 26a-1 [Source:HGNC Symbol;Acc:HGNC:31610]
ENSG00000199077	0	NA	NA	NA	NA	MIR129-2	miRNA	microRNA 129-2 [Source:HGNC Symbol;Acc:HGNC:31513]
ENSG00000199080	0	NA	NA	NA	NA	MIR133B	miRNA	microRNA 133b [Source:HGNC Symbol;Acc:HGNC:31759]
ENSG00000199082	0	NA	NA	NA	NA	MIR342	miRNA	microRNA 342 [Source:HGNC Symbol;Acc:HGNC:31778]
ENSG00000199085	0	NA	NA	NA	NA	MIR148A	miRNA	microRNA 148a [Source:HGNC Symbol;Acc:HGNC:31535]
ENSG00000199088	0	NA	NA	NA	NA	MIR379	miRNA	microRNA 379 [Source:HGNC Symbol;Acc:HGNC:31872]
ENSG00000199090	0	NA	NA	NA	NA	MIR326	miRNA	microRNA 326 [Source:HGNC Symbol;Acc:HGNC:31769]
ENSG00000199092	0	NA	NA	NA	NA	MIR410	miRNA	microRNA 410 [Source:HGNC Symbol;Acc:HGNC:32065]
ENSG00000199094	0	NA	NA	NA	NA	MIR30C2	miRNA	microRNA 30c-2 [Source:HGNC Symbol;Acc:HGNC:31627]
ENSG00000199095	0	NA	NA	NA	NA	MIR372	miRNA	microRNA 372 [Source:HGNC Symbol;Acc:HGNC:31786]
ENSG00000199102	0	NA	NA	NA	NA	MIR302C	miRNA	microRNA 302c [Source:HGNC Symbol;Acc:HGNC:31764]
ENSG00000199104	0	NA	NA	NA	NA	MIR346	miRNA	microRNA 346 [Source:HGNC Symbol;Acc:HGNC:31780]
ENSG00000199107	0	NA	NA	NA	NA	MIR409	miRNA	microRNA 409 [Source:HGNC Symbol;Acc:HGNC:32055]
ENSG00000199109	0	NA	NA	NA	NA	MIR411	miRNA	microRNA 411 [Source:HGNC Symbol;Acc:HGNC:32792]
ENSG00000199121	0	NA	NA	NA	NA	MIR26B	miRNA	microRNA 26b [Source:HGNC Symbol;Acc:HGNC:31612]
ENSG00000199122	0	NA	NA	NA	NA	MIR148B	miRNA	microRNA 148b [Source:HGNC Symbol;Acc:HGNC:31761]
ENSG00000199127	0	NA	NA	NA	NA	MIR383	miRNA	microRNA 383 [Source:HGNC Symbol;Acc:HGNC:31876]
ENSG00000199130	0	NA	NA	NA	NA	MIR365A	miRNA	microRNA 365a [Source:HGNC Symbol;Acc:HGNC:33692]
ENSG00000199132	0.47461	-0.0288944	0.466639	0.633661	NA	MIR450A1	miRNA	microRNA 450a-1 [Source:HGNC Symbol;Acc:HGNC:28008]
ENSG00000199133	0	NA	NA	NA	NA	MIRLET7D	miRNA	microRNA let-7d [Source:HGNC Symbol;Acc:HGNC:31481]
ENSG00000199135	0	NA	NA	NA	NA	MIR101-1	miRNA	microRNA 101-1 [Source:HGNC Symbol;Acc:HGNC:31488]
ENSG00000199143	0	NA	NA	NA	NA	MIR373	miRNA	microRNA 373 [Source:HGNC Symbol;Acc:HGNC:31787]
ENSG00000199145	0.134518	0.0138447	0.465567	0.809046	NA	MIR302D	miRNA	microRNA 302d [Source:HGNC Symbol;Acc:HGNC:31765]
ENSG00000199150	0	NA	NA	NA	NA	MIRLET7G	miRNA	microRNA let-7g [Source:HGNC Symbol;Acc:HGNC:31485]
ENSG00000199151	0	NA	NA	NA	NA	MIR337	miRNA	microRNA 337 [Source:HGNC Symbol;Acc:HGNC:31774]
ENSG00000199153	0	NA	NA	NA	NA	MIR30D	miRNA	microRNA 30d [Source:HGNC Symbol;Acc:HGNC:31628]
ENSG00000199156	0	NA	NA	NA	NA	MIR422A	miRNA	microRNA 422a [Source:HGNC Symbol;Acc:HGNC:31879]
ENSG00000199157	0	NA	NA	NA	NA	MIR208A	miRNA	microRNA 208a [Source:HGNC Symbol;Acc:HGNC:31585]
ENSG00000199158	0	NA	NA	NA	NA	MIR96	miRNA	microRNA 96 [Source:HGNC Symbol;Acc:HGNC:31648]
ENSG00000199161	0	NA	NA	NA	NA	MIR126	miRNA	microRNA 126 [Source:HGNC Symbol;Acc:HGNC:31508]
ENSG00000199165	0	NA	NA	NA	NA	MIRLET7A1	miRNA	microRNA let-7a-1 [Source:HGNC Symbol;Acc:HGNC:31476]
ENSG00000199168	0	NA	NA	NA	NA	MIR374A	miRNA	microRNA 374a [Source:HGNC Symbol;Acc:HGNC:31788]
ENSG00000199169	0.37175	-0.0463813	0.467963	0.586242	NA	MIR367	miRNA	microRNA 367 [Source:HGNC Symbol;Acc:HGNC:31781]
ENSG00000199172	0.238502	-0.0169472	0.465944	0.78481	NA	MIR331	miRNA	microRNA 331 [Source:HGNC Symbol;Acc:HGNC:31772]
ENSG00000199177	0	NA	NA	NA	NA	MIR31	miRNA	microRNA 31 [Source:HGNC Symbol;Acc:HGNC:31630]
ENSG00000199179	0.550475	-0.0472067	0.468314	0.501291	NA	MIRLET7I	miRNA	microRNA let-7i [Source:HGNC Symbol;Acc:HGNC:31486]
ENSG00000199196	0	NA	NA	NA	NA	AL160394.1	snoRNA	NULL
ENSG00000199197	0.133248	-0.0156465	0.465805	0.867692	NA	RN7SKP72	misc_RNA	RN7SK pseudogene 72 [Source:HGNC Symbol;Acc:HGNC:45796]
ENSG00000199200	0.233714	-0.0196247	0.465872	0.78873	NA	Y_RNA	misc_RNA	Y RNA [Source:RFAM;Acc:RF00019]
ENSG00000199201	0	NA	NA	NA	NA	Y_RNA	misc_RNA	Y RNA [Source:RFAM;Acc:RF00019]
ENSG00000199202	0	NA	NA	NA	NA	RNA5SP289	rRNA_pseudogene	RNA, 5S ribosomal pseudogene 289 [Source:HGNC Symbol;Acc:HGNC:43189]
ENSG00000199203	0	NA	NA	NA	NA	Y_RNA	misc_RNA	Y RNA [Source:RFAM;Acc:RF00019]
ENSG00000199204	0	NA	NA	NA	NA	Y_RNA	misc_RNA	Y RNA [Source:RFAM;Acc:RF00019]
ENSG00000199212	0.133248	-0.0156465	0.465805	0.867692	NA	RNU105C	snoRNA	RNA, U105C small nucleolar [Source:HGNC Symbol;Acc:HGNC:10104]
ENSG00000199217	0	NA	NA	NA	NA	RNU6-1123P	snRNA	RNA, U6 small nuclear 1123, pseudogene [Source:HGNC Symbol;Acc:HGNC:48086]
ENSG00000199218	0.133248	-0.0156465	0.465805	0.867692	NA	RN7SKP184	misc_RNA	RN7SK pseudogene 184 [Source:HGNC Symbol;Acc:HGNC:45908]
ENSG00000199219	0	NA	NA	NA	NA	RNU6-500P	snRNA	RNA, U6 small nuclear 500, pseudogene [Source:HGNC Symbol;Acc:HGNC:47463]
ENSG00000199220	0	NA	NA	NA	NA	Y_RNA	misc_RNA	Y RNA [Source:RFAM;Acc:RF00019]
ENSG00000199222	0	NA	NA	NA	NA	Y_RNA	misc_RNA	Y RNA [Source:RFAM;Acc:RF00019]
ENSG00000199223	0	NA	NA	NA	NA	Y_RNA	misc_RNA	Y RNA [Source:RFAM;Acc:RF00019]
ENSG00000199224	0	NA	NA	NA	NA	Y_RNA	misc_RNA	Y RNA [Source:RFAM;Acc:RF00019]
ENSG00000199226	0.483818	-0.0295473	0.466722	0.636008	NA	RNU6-50P	snRNA	RNA, U6 small nuclear 50, pseudogene [Source:HGNC Symbol;Acc:HGNC:10229]
ENSG00000199231	0	NA	NA	NA	NA	AC069285.1	snoRNA	NULL
ENSG00000199237	0.563554	-0.0141279	0.464844	0.796788	NA	RNU6-834P	snRNA	RNA, U6 small nuclear 834, pseudogene [Source:HGNC Symbol;Acc:HGNC:47797]
ENSG00000199240	0	NA	NA	NA	NA	RNA5SP46	rRNA_pseudogene	RNA, 5S ribosomal pseudogene 46 [Source:HGNC Symbol;Acc:HGNC:42822]
ENSG00000199241	0	NA	NA	NA	NA	Y_RNA	misc_RNA	Y RNA [Source:RFAM;Acc:RF00019]
ENSG00000199245	0	NA	NA	NA	NA	Y_RNA	misc_RNA	Y RNA [Source:RFAM;Acc:RF00019]
ENSG00000199246	0	NA	NA	NA	NA	RNU6-896P	snRNA	RNA, U6 small nuclear 896, pseudogene [Source:HGNC Symbol;Acc:HGNC:47859]
ENSG00000199248	0.133248	-0.0156465	0.465805	0.867692	NA	RNU6-28P	snRNA	RNA, U6 small nuclear 28, pseudogene [Source:HGNC Symbol;Acc:HGNC:34272]
ENSG00000199251	0	NA	NA	NA	NA	RNU6-664P	snRNA	RNA, U6 small nuclear 664, pseudogene [Source:HGNC Symbol;Acc:HGNC:47627]
ENSG00000199260	0.399743	-0.0179088	0.466064	0.728424	NA	RNU6-874P	snRNA	RNA, U6 small nuclear 874, pseudogene [Source:HGNC Symbol;Acc:HGNC:47837]
ENSG00000199263	0	NA	NA	NA	NA	Y_RNA	misc_RNA	Y RNA [Source:RFAM;Acc:RF00019]
ENSG00000199266	0	NA	NA	NA	NA	SNORA60	snoRNA	small nucleolar RNA, H/ACA box 60 [Source:HGNC Symbol;Acc:HGNC:32654]
ENSG00000199272	0	NA	NA	NA	NA	RNU6-349P	snRNA	RNA, U6 small nuclear 349, pseudogene [Source:HGNC Symbol;Acc:HGNC:47312]
ENSG00000199273	0	NA	NA	NA	NA	Y_RNA	misc_RNA	Y RNA [Source:RFAM;Acc:RF00019]
ENSG00000199276	0	NA	NA	NA	NA	RNA5SP26	rRNA_pseudogene	RNA, 5S ribosomal pseudogene 26 [Source:HGNC Symbol;Acc:HGNC:42602]
ENSG00000199279	0	NA	NA	NA	NA	RNU6-661P	snRNA	RNA, U6 small nuclear 661, pseudogene [Source:HGNC Symbol;Acc:HGNC:47624]
ENSG00000199282	0	NA	NA	NA	NA	AL356754.1	snoRNA	NULL
ENSG00000199283	0	NA	NA	NA	NA	RNU1-58P	snRNA	RNA, U1 small nuclear 58, pseudogene [Source:HGNC Symbol;Acc:HGNC:48400]
ENSG00000199285	0	NA	NA	NA	NA	Y_RNA	misc_RNA	Y RNA [Source:RFAM;Acc:RF00019]
ENSG00000199286	0	NA	NA	NA	NA	RNU6-1094P	snRNA	RNA, U6 small nuclear 1094, pseudogene [Source:HGNC Symbol;Acc:HGNC:48057]
ENSG00000199289	0	NA	NA	NA	NA	RNU6-502P	snRNA	RNA, U6 small nuclear 502, pseudogene [Source:HGNC Symbol;Acc:HGNC:47465]
ENSG00000199290	0	NA	NA	NA	NA	Y_RNA	misc_RNA	Y RNA [Source:RFAM;Acc:RF00019]
ENSG00000199291	0	NA	NA	NA	NA	Y_RNA	misc_RNA	Y RNA [Source:RFAM;Acc:RF00019]
ENSG00000199293	0.3634	0.0157246	0.465902	0.686306	NA	SNORA21	snoRNA	small nucleolar RNA, H/ACA box 21 [Source:HGNC Symbol;Acc:HGNC:32611]
ENSG00000199295	0	NA	NA	NA	NA	RNU6-1312P	snRNA	RNA, U6 small nuclear 1312, pseudogene [Source:HGNC Symbol;Acc:HGNC:48275]
ENSG00000199299	0	NA	NA	NA	NA	RNA5SP430	rRNA_pseudogene	RNA, 5S ribosomal pseudogene 430 [Source:HGNC Symbol;Acc:HGNC:43330]
ENSG00000199301	0	NA	NA	NA	NA	RNU6-208P	snRNA	RNA, U6 small nuclear 208, pseudogene [Source:HGNC Symbol;Acc:HGNC:47171]
ENSG00000199303	0.133248	-0.0156465	0.465805	0.867692	NA	Y_RNA	misc_RNA	Y RNA [Source:RFAM;Acc:RF00019]
ENSG00000199306	0.350571	-0.0206116	0.465981	0.740143	NA	RNU6-858P	snRNA	RNA, U6 small nuclear 858, pseudogene [Source:HGNC Symbol;Acc:HGNC:47821]
ENSG00000199308	0	NA	NA	NA	NA	RNU6-222P	snRNA	RNA, U6 small nuclear 222, pseudogene [Source:HGNC Symbol;Acc:HGNC:47185]
ENSG00000199311	0	NA	NA	NA	NA	SNORD115-34	snoRNA	small nucleolar RNA, C/D box 115-34 [Source:HGNC Symbol;Acc:HGNC:33053]
ENSG00000199313	0	NA	NA	NA	NA	RNU4-82P	snRNA	RNA, U4 small nuclear 82, pseudogene [Source:HGNC Symbol;Acc:HGNC:47018]
ENSG00000199315	0	NA	NA	NA	NA	RNA5SP347	rRNA_pseudogene	RNA, 5S ribosomal pseudogene 347 [Source:HGNC Symbol;Acc:HGNC:43247]
ENSG00000199318	0	NA	NA	NA	NA	RNA5SP52	rRNA_pseudogene	RNA, 5S ribosomal pseudogene 52 [Source:HGNC Symbol;Acc:HGNC:42829]
ENSG00000199319	0.129936	0.0136252	0.465687	0.809045	NA	RN7SKP25	misc_RNA	RN7SK pseudogene 25 [Source:HGNC Symbol;Acc:HGNC:45749]
ENSG00000199321	0	NA	NA	NA	NA	AL512272.1	snoRNA	NULL
ENSG00000199322	0	NA	NA	NA	NA	RNA5SP183	rRNA_pseudogene	RNA, 5S ribosomal pseudogene 183 [Source:HGNC Symbol;Acc:HGNC:43083]
ENSG00000199325	1.83139	-0.0224053	0.46173	0.725616	NA	RNU4-39P	snRNA	RNA, U4 small nuclear 39, pseudogene [Source:HGNC Symbol;Acc:HGNC:46975]
ENSG00000199326	0	NA	NA	NA	NA	RNU6-1298P	snRNA	RNA, U6 small nuclear 1298, pseudogene [Source:HGNC Symbol;Acc:HGNC:48261]
ENSG00000199327	0.104789	-0.014091	0.465763	0.871681	NA	RNU6-230P	snRNA	RNA, U6 small nuclear 230, pseudogene [Source:HGNC Symbol;Acc:HGNC:47193]
ENSG00000199331	1.42014	-0.0474902	0.465105	0.517371	NA	Y_RNA	misc_RNA	Y RNA [Source:RFAM;Acc:RF00019]
ENSG00000199332	0	NA	NA	NA	NA	Y_RNA	misc_RNA	Y RNA [Source:RFAM;Acc:RF00019]
ENSG00000199335	0	NA	NA	NA	NA	RNU6-204P	snRNA	RNA, U6 small nuclear 204, pseudogene [Source:HGNC Symbol;Acc:HGNC:47167]
ENSG00000199347	0	NA	NA	NA	NA	RNU5E-1	snRNA	RNA, U5E small nuclear 1 [Source:HGNC Symbol;Acc:HGNC:10215]
ENSG00000199348	0	NA	NA	NA	NA	RNU6-766P	snRNA	RNA, U6 small nuclear 766, pseudogene [Source:HGNC Symbol;Acc:HGNC:47729]
ENSG00000199349	0.532496	-0.00278086	0.465277	0.897272	NA	Y_RNA	misc_RNA	Y RNA [Source:RFAM;Acc:RF00019]
ENSG00000199350	0	NA	NA	NA	NA	RNA5SP432	rRNA_pseudogene	RNA, 5S ribosomal pseudogene 432 [Source:HGNC Symbol;Acc:HGNC:43332]
ENSG00000199352	3.42381	-0.0447647	0.462085	0.438822	NA	RNA5S1	rRNA	RNA, 5S ribosomal 1 [Source:HGNC Symbol;Acc:HGNC:34362]
ENSG00000199354	0	NA	NA	NA	NA	RNA5SP273	rRNA_pseudogene	RNA, 5S ribosomal pseudogene 273 [Source:HGNC Symbol;Acc:HGNC:43173]
ENSG00000199357	0.358559	-0.00615011	0.464608	0.886935	NA	Y_RNA	misc_RNA	Y RNA [Source:RFAM;Acc:RF00019]
ENSG00000199360	0	NA	NA	NA	NA	RNU6-1115P	snRNA	RNA, U6 small nuclear 1115, pseudogene [Source:HGNC Symbol;Acc:HGNC:48078]
ENSG00000199361	0	NA	NA	NA	NA	RNU1-150P	snRNA	RNA, U1 small nuclear 150, pseudogene [Source:HGNC Symbol;Acc:HGNC:48492]
ENSG00000199362	0.233714	-0.0196247	0.465872	0.78873	NA	Y_RNA	misc_RNA	Y RNA [Source:RFAM;Acc:RF00019]
ENSG00000199363	0.266495	-0.0172372	0.465983	0.778806	NA	SNORA63E	snoRNA	small nucleolar RNA, H/ACA box 63E [Source:HGNC Symbol;Acc:HGNC:52212]
ENSG00000199364	0	NA	NA	NA	NA	RNA5SP327	rRNA_pseudogene	RNA, 5S ribosomal pseudogene 327 [Source:HGNC Symbol;Acc:HGNC:43227]
ENSG00000199366	0.259872	0.0152537	0.465856	0.727897	NA	Y_RNA	misc_RNA	Y RNA [Source:RFAM;Acc:RF00019]
ENSG00000199368	0	NA	NA	NA	NA	RNU6-1084P	snRNA	RNA, U6 small nuclear 1084, pseudogene [Source:HGNC Symbol;Acc:HGNC:48047]
ENSG00000199370	0	NA	NA	NA	NA	U3	snoRNA	Small nucleolar RNA U3 [Source:RFAM;Acc:RF00012]
ENSG00000199373	0	NA	NA	NA	NA	RNA5SP453	rRNA_pseudogene	RNA, 5S ribosomal pseudogene 453 [Source:HGNC Symbol;Acc:HGNC:43353]
ENSG00000199377	0.238502	-0.0169472	0.465944	0.78481	NA	RNU5F-1	snRNA	RNA, U5F small nuclear 1 [Source:HGNC Symbol;Acc:HGNC:10216]
ENSG00000199378	0	NA	NA	NA	NA	Y_RNA	misc_RNA	Y RNA [Source:RFAM;Acc:RF00019]
ENSG00000199381	0	NA	NA	NA	NA	RNU6-79P	snRNA	RNA, U6 small nuclear 79, pseudogene [Source:HGNC Symbol;Acc:HGNC:42569]
ENSG00000199385	0	NA	NA	NA	NA	RNU6-369P	snRNA	RNA, U6 small nuclear 369, pseudogene [Source:HGNC Symbol;Acc:HGNC:47332]
ENSG00000199390	0	NA	NA	NA	NA	SNORD114-7	snoRNA	small nucleolar RNA, C/D box 114-7 [Source:HGNC Symbol;Acc:HGNC:32995]
ENSG00000199392	0	NA	NA	NA	NA	AC124254.1	snoRNA	NULL
ENSG00000199394	0	NA	NA	NA	NA	RNU6-600P	snRNA	RNA, U6 small nuclear 600, pseudogene [Source:HGNC Symbol;Acc:HGNC:47563]
ENSG00000199395	0	NA	NA	NA	NA	RNA5SP93	rRNA_pseudogene	RNA, 5S ribosomal pseudogene 93 [Source:HGNC Symbol;Acc:HGNC:42891]
ENSG00000199398	0	NA	NA	NA	NA	Y_RNA	misc_RNA	Y RNA [Source:RFAM;Acc:RF00019]
ENSG00000199400	0	NA	NA	NA	NA	RNY4P19	misc_RNA	RNY4 pseudogene 19 [Source:HGNC Symbol;Acc:HGNC:34069]
ENSG00000199402	0	NA	NA	NA	NA	RNA5SP308	rRNA_pseudogene	RNA, 5S ribosomal pseudogene 308 [Source:HGNC Symbol;Acc:HGNC:43208]
ENSG00000199405	0	NA	NA	NA	NA	SNORA1B	snoRNA	small nucleolar RNA, H/ACA box 1B [Source:HGNC Symbol;Acc:HGNC:52193]
ENSG00000199407	0.728073	0.00723226	0.463823	0.972792	NA	RNA5SP301	rRNA_pseudogene	RNA, 5S ribosomal pseudogene 301 [Source:HGNC Symbol;Acc:HGNC:43201]
ENSG00000199409	0	NA	NA	NA	NA	Y_RNA	misc_RNA	Y RNA [Source:RFAM;Acc:RF00019]
ENSG00000199410	0	NA	NA	NA	NA	Y_RNA	misc_RNA	Y RNA [Source:RFAM;Acc:RF00019]
ENSG00000199411	0	NA	NA	NA	NA	SNORD62	snoRNA	Small nucleolar RNA SNORD62 [Source:RFAM;Acc:RF00153]
ENSG00000199415	0	NA	NA	NA	NA	RNA5SP370	rRNA_pseudogene	RNA, 5S ribosomal pseudogene 370 [Source:HGNC Symbol;Acc:HGNC:43270]
ENSG00000199420	0	NA	NA	NA	NA	RN7SKP170	misc_RNA	RN7SK pseudogene 170 [Source:HGNC Symbol;Acc:HGNC:45894]
ENSG00000199422	0	NA	NA	NA	NA	VTRNA3-1P	misc_RNA	vault RNA 3-1, pseudogene [Source:HGNC Symbol;Acc:HGNC:23027]
ENSG00000199424	0	NA	NA	NA	NA	Y_RNA	misc_RNA	Y RNA [Source:RFAM;Acc:RF00019]
ENSG00000199426	0	NA	NA	NA	NA	RNU1-108P	snRNA	RNA, U1 small nuclear 108, pseudogene [Source:HGNC Symbol;Acc:HGNC:48450]
ENSG00000199436	0	NA	NA	NA	NA	SNORD9	snoRNA	small nucleolar RNA, C/D box 9 [Source:HGNC Symbol;Acc:HGNC:32705]
ENSG00000199440	0	NA	NA	NA	NA	Y_RNA	misc_RNA	Y RNA [Source:RFAM;Acc:RF00019]
ENSG00000199442	0	NA	NA	NA	NA	Y_RNA	misc_RNA	Y RNA [Source:RFAM;Acc:RF00019]
ENSG00000199444	0	NA	NA	NA	NA	Y_RNA	misc_RNA	Y RNA [Source:RFAM;Acc:RF00019]
ENSG00000199446	0	NA	NA	NA	NA	RNU6-543P	snRNA	RNA, U6 small nuclear 543, pseudogene [Source:HGNC Symbol;Acc:HGNC:47506]
ENSG00000199448	0	NA	NA	NA	NA	RNU6-845P	snRNA	RNA, U6 small nuclear 845, pseudogene [Source:HGNC Symbol;Acc:HGNC:47808]
ENSG00000199450	0	NA	NA	NA	NA	RNA5SP276	rRNA_pseudogene	RNA, 5S ribosomal pseudogene 276 [Source:HGNC Symbol;Acc:HGNC:43176]
ENSG00000199454	0	NA	NA	NA	NA	RNA5SP388	rRNA_pseudogene	RNA, 5S ribosomal pseudogene 388 [Source:HGNC Symbol;Acc:HGNC:43288]
ENSG00000199455	0	NA	NA	NA	NA	RNA5SP191	rRNA_pseudogene	RNA, 5S ribosomal pseudogene 191 [Source:HGNC Symbol;Acc:HGNC:43091]
ENSG00000199458	0	NA	NA	NA	NA	RNU4-35P	snRNA	RNA, U4 small nuclear 35, pseudogene [Source:HGNC Symbol;Acc:HGNC:46971]
ENSG00000199459	0.607839	0.00573311	0.464501	0.911547	NA	Y_RNA	misc_RNA	Y RNA [Source:RFAM;Acc:RF00019]
ENSG00000199460	1.28664	0.0564992	0.468759	0.407295	NA	RNU6-1216P	snRNA	RNA, U6 small nuclear 1216, pseudogene [Source:HGNC Symbol;Acc:HGNC:48179]
ENSG00000199461	0	NA	NA	NA	NA	Y_RNA	misc_RNA	Y RNA [Source:RFAM;Acc:RF00019]
ENSG00000199466	1.293	-0.0144373	0.464339	0.898118	NA	Y_RNA	misc_RNA	Y RNA [Source:RFAM;Acc:RF00019]
ENSG00000199468	0	NA	NA	NA	NA	RNU6-556P	snRNA	RNA, U6 small nuclear 556, pseudogene [Source:HGNC Symbol;Acc:HGNC:47519]
ENSG00000199469	0	NA	NA	NA	NA	RNU1-62P	snRNA	RNA, U1 small nuclear 62, pseudogene [Source:HGNC Symbol;Acc:HGNC:48404]
ENSG00000199470	0.666238	-0.0185715	0.466138	0.66234	NA	AC011891.1	snoRNA	NULL
ENSG00000199471	0	NA	NA	NA	NA	Y_RNA	misc_RNA	Y RNA [Source:RFAM;Acc:RF00019]
ENSG00000199472	0.238502	-0.0169472	0.465944	0.78481	NA	Y_RNA	misc_RNA	Y RNA [Source:RFAM;Acc:RF00019]
ENSG00000199473	0	NA	NA	NA	NA	SNORA63	snoRNA	Small nucleolar RNA SNORA63 [Source:RFAM;Acc:RF00092]
ENSG00000199474	0	NA	NA	NA	NA	AC092324.1	snoRNA	NULL
ENSG00000199475	0.133248	-0.0156465	0.465805	0.867692	NA	RN7SKP104	misc_RNA	RN7SK pseudogene 104 [Source:HGNC Symbol;Acc:HGNC:45828]
ENSG00000199476	0	NA	NA	NA	NA	Y_RNA	misc_RNA	Y RNA [Source:RFAM;Acc:RF00019]
ENSG00000199477	5.80913	-0.0954151	0.460464	0.446942	0.624803	SNORA31	snoRNA	small nucleolar RNA, H/ACA box 31 [Source:HGNC Symbol;Acc:HGNC:32621]
ENSG00000199480	0	NA	NA	NA	NA	RNA5SP389	rRNA_pseudogene	RNA, 5S ribosomal pseudogene 389 [Source:HGNC Symbol;Acc:HGNC:43289]
ENSG00000199482	0	NA	NA	NA	NA	RNU6-633P	snRNA	RNA, U6 small nuclear 633, pseudogene [Source:HGNC Symbol;Acc:HGNC:47596]
ENSG00000199483	0	NA	NA	NA	NA	RNU4-15P	snRNA	RNA, U4 small nuclear 15, pseudogene [Source:HGNC Symbol;Acc:HGNC:46951]
ENSG00000199487	0	NA	NA	NA	NA	Y_RNA	misc_RNA	Y RNA [Source:RFAM;Acc:RF00019]
ENSG00000199488	0.891038	-0.00588369	0.464289	0.985063	NA	RNU1-70P	snRNA	RNA, U1 small nuclear 70, pseudogene [Source:HGNC Symbol;Acc:HGNC:48412]
ENSG00000199489	0	NA	NA	NA	NA	SNORD115-25	snoRNA	small nucleolar RNA, C/D box 115-25 [Source:HGNC Symbol;Acc:HGNC:33044]
ENSG00000199490	0	NA	NA	NA	NA	Y_RNA	misc_RNA	Y RNA [Source:RFAM;Acc:RF00019]
ENSG00000199492	0	NA	NA	NA	NA	RNU6-1313P	snRNA	RNA, U6 small nuclear 1313, pseudogene [Source:HGNC Symbol;Acc:HGNC:48276]
ENSG00000199497	0	NA	NA	NA	NA	RNU1-94P	snRNA	RNA, U1 small nuclear 94, pseudogene [Source:HGNC Symbol;Acc:HGNC:48436]
ENSG00000199506	0	NA	NA	NA	NA	RNU6-247P	snRNA	RNA, U6 small nuclear 247, pseudogene [Source:HGNC Symbol;Acc:HGNC:47210]
ENSG00000199508	0	NA	NA	NA	NA	RNA5SP110	rRNA_pseudogene	RNA, 5S ribosomal pseudogene 110 [Source:HGNC Symbol;Acc:HGNC:42908]
ENSG00000199509	0.116857	-0.0174523	0.465659	0.869568	NA	RNA5SP477	rRNA_pseudogene	RNA, 5S ribosomal pseudogene 477 [Source:HGNC Symbol;Acc:HGNC:43377]
ENSG00000199512	0	NA	NA	NA	NA	RNU6-212P	snRNA	RNA, U6 small nuclear 212, pseudogene [Source:HGNC Symbol;Acc:HGNC:47175]
ENSG00000199514	0	NA	NA	NA	NA	RNU6-235P	snRNA	RNA, U6 small nuclear 235, pseudogene [Source:HGNC Symbol;Acc:HGNC:47198]
ENSG00000199515	0	NA	NA	NA	NA	Y_RNA	misc_RNA	Y RNA [Source:RFAM;Acc:RF00019]
ENSG00000199516	0	NA	NA	NA	NA	Y_RNA	misc_RNA	Y RNA [Source:RFAM;Acc:RF00019]
ENSG00000199520	0	NA	NA	NA	NA	RNU6-386P	snRNA	RNA, U6 small nuclear 386, pseudogene [Source:HGNC Symbol;Acc:HGNC:47349]
ENSG00000199523	0.531014	0.0179549	0.466076	0.64844	NA	RNA5SP226	rRNA_pseudogene	RNA, 5S ribosomal pseudogene 226 [Source:HGNC Symbol;Acc:HGNC:43126]
ENSG00000199525	0.701141	-0.0219511	0.466124	0.661738	NA	RNA5SP295	rRNA_pseudogene	RNA, 5S ribosomal pseudogene 295 [Source:HGNC Symbol;Acc:HGNC:43195]
ENSG00000199529	0	NA	NA	NA	NA	RNU6-462P	snRNA	RNA, U6 small nuclear 462, pseudogene [Source:HGNC Symbol;Acc:HGNC:47425]
ENSG00000199530	0.656302	0.00103363	0.465158	0.929775	NA	Y_RNA	misc_RNA	Y RNA [Source:RFAM;Acc:RF00019]
ENSG00000199535	1.59897	-0.0193409	0.466211	0.552097	NA	RNA5SP305	rRNA_pseudogene	RNA, 5S ribosomal pseudogene 305 [Source:HGNC Symbol;Acc:HGNC:43205]
ENSG00000199536	0	NA	NA	NA	NA	RNU6-315P	snRNA	RNA, U6 small nuclear 315, pseudogene [Source:HGNC Symbol;Acc:HGNC:47278]
ENSG00000199540	0	NA	NA	NA	NA	Y_RNA	misc_RNA	Y RNA [Source:RFAM;Acc:RF00019]
ENSG00000199545	0	NA	NA	NA	NA	RNA5SP195	rRNA_pseudogene	RNA, 5S ribosomal pseudogene 195 [Source:HGNC Symbol;Acc:HGNC:43095]
ENSG00000199546	0	NA	NA	NA	NA	Y_RNA	misc_RNA	Y RNA [Source:RFAM;Acc:RF00019]
ENSG00000199550	0.116857	-0.0174523	0.465659	0.869568	NA	Y_RNA	misc_RNA	Y RNA [Source:RFAM;Acc:RF00019]
ENSG00000199551	0.266495	-0.0172372	0.465983	0.778806	NA	RNU6-545P	snRNA	RNA, U6 small nuclear 545, pseudogene [Source:HGNC Symbol;Acc:HGNC:47508]
ENSG00000199552	0	NA	NA	NA	NA	SNORA63	snoRNA	Small nucleolar RNA SNORA63 [Source:RFAM;Acc:RF00092]
ENSG00000199556	0	NA	NA	NA	NA	RNA5SP361	rRNA_pseudogene	RNA, 5S ribosomal pseudogene 361 [Source:HGNC Symbol;Acc:HGNC:43261]
ENSG00000199562	1.98111	0.0340195	0.458596	0.716511	NA	RNU6-37P	snRNA	RNA, U6 small nuclear 37, pseudogene [Source:HGNC Symbol;Acc:HGNC:34281]
ENSG00000199564	0	NA	NA	NA	NA	RNA5SP502	rRNA_pseudogene	RNA, 5S ribosomal pseudogene 502 [Source:HGNC Symbol;Acc:HGNC:43402]
ENSG00000199565	0	NA	NA	NA	NA	Y_RNA	misc_RNA	Y RNA [Source:RFAM;Acc:RF00019]
ENSG00000199566	0	NA	NA	NA	NA	AC008083.1	snoRNA	NULL
ENSG00000199567	0.242267	0.0148985	0.465814	0.733509	NA	Y_RNA	misc_RNA	Y RNA [Source:RFAM;Acc:RF00019]
ENSG00000199568	0.133248	-0.0156465	0.465805	0.867692	NA	RNU5A-1	snRNA	RNA, U5A small nuclear 1 [Source:HGNC Symbol;Acc:HGNC:10211]
ENSG00000199570	0	NA	NA	NA	NA	RNU6-228P	snRNA	RNA, U6 small nuclear 228, pseudogene [Source:HGNC Symbol;Acc:HGNC:47191]
ENSG00000199571	0	NA	NA	NA	NA	AC121336.1	snoRNA	NULL
ENSG00000199572	0	NA	NA	NA	NA	RNA5SP174	rRNA_pseudogene	RNA, 5S ribosomal pseudogene 174 [Source:HGNC Symbol;Acc:HGNC:43074]
ENSG00000199574	0	NA	NA	NA	NA	SNORD18C	snoRNA	small nucleolar RNA, C/D box 18C [Source:HGNC Symbol;Acc:HGNC:32716]
ENSG00000199575	0	NA	NA	NA	NA	SNORD114-1	snoRNA	small nucleolar RNA, C/D box 114-1 [Source:HGNC Symbol;Acc:HGNC:32989]
ENSG00000199577	0	NA	NA	NA	NA	RNU6-822P	snRNA	RNA, U6 small nuclear 822, pseudogene [Source:HGNC Symbol;Acc:HGNC:47785]
ENSG00000199580	0	NA	NA	NA	NA	Y_RNA	misc_RNA	Y RNA [Source:RFAM;Acc:RF00019]
ENSG00000199584	0	NA	NA	NA	NA	Y_RNA	misc_RNA	Y RNA [Source:RFAM;Acc:RF00019]
ENSG00000199585	0	NA	NA	NA	NA	RNA5SP119	rRNA_pseudogene	RNA, 5S ribosomal pseudogene 119 [Source:HGNC Symbol;Acc:HGNC:42917]
ENSG00000199591	0	NA	NA	NA	NA	Y_RNA	misc_RNA	Y RNA [Source:RFAM;Acc:RF00019]
ENSG00000199592	0	NA	NA	NA	NA	RNA5SP321	rRNA_pseudogene	RNA, 5S ribosomal pseudogene 321 [Source:HGNC Symbol;Acc:HGNC:43221]
ENSG00000199593	0	NA	NA	NA	NA	SNORD114-14	snoRNA	small nucleolar RNA, C/D box 114-14 [Source:HGNC Symbol;Acc:HGNC:33002]
ENSG00000199594	0	NA	NA	NA	NA	RNU6-1301P	snRNA	RNA, U6 small nuclear 1301, pseudogene [Source:HGNC Symbol;Acc:HGNC:48264]
ENSG00000199595	0	NA	NA	NA	NA	Y_RNA	misc_RNA	Y RNA [Source:RFAM;Acc:RF00019]
ENSG00000199598	0	NA	NA	NA	NA	RNU6-859P	snRNA	RNA, U6 small nuclear 859, pseudogene [Source:HGNC Symbol;Acc:HGNC:47822]
ENSG00000199601	0.266495	-0.0172372	0.465983	0.778806	NA	RNU6-562P	snRNA	RNA, U6 small nuclear 562, pseudogene [Source:HGNC Symbol;Acc:HGNC:47525]
ENSG00000199603	0	NA	NA	NA	NA	RNU6-951P	snRNA	RNA, U6 small nuclear 951, pseudogene [Source:HGNC Symbol;Acc:HGNC:47914]
ENSG00000199605	0	NA	NA	NA	NA	RNY4P24	misc_RNA	RNY4 pseudogene 24 [Source:HGNC Symbol;Acc:HGNC:42474]
ENSG00000199609	0	NA	NA	NA	NA	RNA5SP124	rRNA_pseudogene	RNA, 5S ribosomal pseudogene 124 [Source:HGNC Symbol;Acc:HGNC:43024]
ENSG00000199620	0	NA	NA	NA	NA	RNA5SP258	rRNA_pseudogene	RNA, 5S ribosomal pseudogene 258 [Source:HGNC Symbol;Acc:HGNC:43158]
ENSG00000199622	0	NA	NA	NA	NA	RN7SKP20	misc_RNA	RN7SK pseudogene 20 [Source:HGNC Symbol;Acc:HGNC:45744]
ENSG00000199626	0	NA	NA	NA	NA	RNU6-989P	snRNA	RNA, U6 small nuclear 989, pseudogene [Source:HGNC Symbol;Acc:HGNC:47952]
ENSG00000199627	0	NA	NA	NA	NA	RNU6-1010P	snRNA	RNA, U6 small nuclear 1010, pseudogene [Source:HGNC Symbol;Acc:HGNC:47973]
ENSG00000199629	0	NA	NA	NA	NA	RNU1-14P	snRNA	RNA, U1 small nuclear 14, pseudogene [Source:HGNC Symbol;Acc:HGNC:10139]
ENSG00000199630	0.209578	-0.0158569	0.465942	0.791735	NA	Y_RNA	misc_RNA	Y RNA [Source:RFAM;Acc:RF00019]
ENSG00000199631	0	NA	NA	NA	NA	SNORD33	snoRNA	small nucleolar RNA, C/D box 33 [Source:HGNC Symbol;Acc:HGNC:10160]
ENSG00000199633	0	NA	NA	NA	NA	SNORA63	snoRNA	Small nucleolar RNA SNORA63 [Source:RFAM;Acc:RF00092]
ENSG00000199634	0	NA	NA	NA	NA	RNU4-79P	snRNA	RNA, U4 small nuclear 79, pseudogene [Source:HGNC Symbol;Acc:HGNC:47015]
ENSG00000199635	0	NA	NA	NA	NA	Y_RNA	misc_RNA	Y RNA [Source:RFAM;Acc:RF00019]
ENSG00000199636	0	NA	NA	NA	NA	Y_RNA	misc_RNA	Y RNA [Source:RFAM;Acc:RF00019]
ENSG00000199638	0.3634	0.0157246	0.465902	0.686306	NA	RNA5SP319	rRNA_pseudogene	RNA, 5S ribosomal pseudogene 319 [Source:HGNC Symbol;Acc:HGNC:43219]
ENSG00000199640	0	NA	NA	NA	NA	RN7SKP294	misc_RNA	RN7SK pseudogene 294 [Source:HGNC Symbol;Acc:HGNC:46018]
ENSG00000199643	0	NA	NA	NA	NA	RNU4-90P	snRNA	RNA, U4 small nuclear 90, pseudogene [Source:HGNC Symbol;Acc:HGNC:47026]
ENSG00000199645	0	NA	NA	NA	NA	RNU6-1330P	snRNA	RNA, U6 small nuclear 1330, pseudogene [Source:HGNC Symbol;Acc:HGNC:48293]
ENSG00000199646	0	NA	NA	NA	NA	RNU6-1272P	snRNA	RNA, U6 small nuclear 1272, pseudogene [Source:HGNC Symbol;Acc:HGNC:48235]
ENSG00000199652	0	NA	NA	NA	NA	RNU1-35P	snRNA	RNA, U1 small nuclear 35, pseudogene [Source:HGNC Symbol;Acc:HGNC:48377]
ENSG00000199664	0	NA	NA	NA	NA	RNU6-1266P	snRNA	RNA, U6 small nuclear 1266, pseudogene [Source:HGNC Symbol;Acc:HGNC:48229]
ENSG00000199666	0	NA	NA	NA	NA	SNORD3G	snoRNA	small nucleolar RNA, C/D box 3G [Source:HGNC Symbol;Acc:HGNC:52240]
ENSG00000199667	0	NA	NA	NA	NA	Y_RNA	misc_RNA	Y RNA [Source:RFAM;Acc:RF00019]
ENSG00000199668	0	NA	NA	NA	NA	Y_RNA	misc_RNA	Y RNA [Source:RFAM;Acc:RF00019]
ENSG00000199672	0	NA	NA	NA	NA	RNU4-21P	snRNA	RNA, U4 small nuclear 21, pseudogene [Source:HGNC Symbol;Acc:HGNC:46957]
ENSG00000199673	0	NA	NA	NA	NA	SNORD16	snoRNA	small nucleolar RNA, C/D box 16 [Source:HGNC Symbol;Acc:HGNC:32712]
ENSG00000199674	0	NA	NA	NA	NA	RNU6-862P	snRNA	RNA, U6 small nuclear 862, pseudogene [Source:HGNC Symbol;Acc:HGNC:47825]
ENSG00000199676	0.843965	-0.0487402	0.468723	0.414819	NA	Y_RNA	misc_RNA	Y RNA [Source:RFAM;Acc:RF00019]
ENSG00000199677	0	NA	NA	NA	NA	Y_RNA	misc_RNA	Y RNA [Source:RFAM;Acc:RF00019]
ENSG00000199683	0	NA	NA	NA	NA	RN7SKP185	misc_RNA	RN7SK pseudogene 185 [Source:HGNC Symbol;Acc:HGNC:45909]
ENSG00000199687	0	NA	NA	NA	NA	RNU1-38P	snRNA	RNA, U1 small nuclear 38, pseudogene [Source:HGNC Symbol;Acc:HGNC:48380]
ENSG00000199691	0.886373	-0.00226854	0.464756	0.988864	NA	RN7SKP173	misc_RNA	RN7SK pseudogene 173 [Source:HGNC Symbol;Acc:HGNC:45897]
ENSG00000199695	0	NA	NA	NA	NA	RNU6-1128P	snRNA	RNA, U6 small nuclear 1128, pseudogene [Source:HGNC Symbol;Acc:HGNC:48091]
ENSG00000199697	0.477004	-0.0180918	0.466081	0.687404	NA	RNU6-446P	snRNA	RNA, U6 small nuclear 446, pseudogene [Source:HGNC Symbol;Acc:HGNC:47409]
ENSG00000199698	0	NA	NA	NA	NA	Y_RNA	misc_RNA	Y RNA [Source:RFAM;Acc:RF00019]
ENSG00000199700	0	NA	NA	NA	NA	RNU6-223P	snRNA	RNA, U6 small nuclear 223, pseudogene [Source:HGNC Symbol;Acc:HGNC:47186]
ENSG00000199701	0	NA	NA	NA	NA	Y_RNA	misc_RNA	Y RNA [Source:RFAM;Acc:RF00019]
ENSG00000199702	0	NA	NA	NA	NA	RNU6-170P	snRNA	RNA, U6 small nuclear 170, pseudogene [Source:HGNC Symbol;Acc:HGNC:47133]
ENSG00000199705	0	NA	NA	NA	NA	Y_RNA	misc_RNA	Y RNA [Source:RFAM;Acc:RF00019]
ENSG00000199709	0.253769	0.000191022	0.465034	0.975076	NA	RNU4-23P	snRNA	RNA, U4 small nuclear 23, pseudogene [Source:HGNC Symbol;Acc:HGNC:46959]
ENSG00000199710	0	NA	NA	NA	NA	Y_RNA	misc_RNA	Y RNA [Source:RFAM;Acc:RF00019]
ENSG00000199711	0	NA	NA	NA	NA	Y_RNA	misc_RNA	Y RNA [Source:RFAM;Acc:RF00019]
ENSG00000199712	0	NA	NA	NA	NA	SNORD115-2	snoRNA	small nucleolar RNA, C/D box 115-2 [Source:HGNC Symbol;Acc:HGNC:33021]
ENSG00000199713	0.133248	-0.0156465	0.465805	0.867692	NA	U8	snoRNA	U8 small nucleolar RNA [Source:RFAM;Acc:RF00096]
ENSG00000199715	0	NA	NA	NA	NA	Y_RNA	misc_RNA	Y RNA [Source:RFAM;Acc:RF00019]
ENSG00000199716	0.357753	-0.0176674	0.466031	0.735542	NA	Y_RNA	misc_RNA	Y RNA [Source:RFAM;Acc:RF00019]
ENSG00000199719	1.08155	-0.0251462	0.465821	0.680026	NA	RN7SKP74	misc_RNA	RN7SK pseudogene 74 [Source:HGNC Symbol;Acc:HGNC:45798]
ENSG00000199728	0	NA	NA	NA	NA	RNU6-655P	snRNA	RNA, U6 small nuclear 655, pseudogene [Source:HGNC Symbol;Acc:HGNC:47618]
ENSG00000199730	0	NA	NA	NA	NA	RN7SKP95	misc_RNA	RN7SK pseudogene 95 [Source:HGNC Symbol;Acc:HGNC:45819]
ENSG00000199731	0	NA	NA	NA	NA	RNU6-1079P	snRNA	RNA, U6 small nuclear 1079, pseudogene [Source:HGNC Symbol;Acc:HGNC:48042]
ENSG00000199732	0	NA	NA	NA	NA	Y_RNA	misc_RNA	Y RNA [Source:RFAM;Acc:RF00019]
ENSG00000199733	0	NA	NA	NA	NA	RNA5SP307	rRNA_pseudogene	RNA, 5S ribosomal pseudogene 307 [Source:HGNC Symbol;Acc:HGNC:43207]
ENSG00000199735	0	NA	NA	NA	NA	RNU6-227P	snRNA	RNA, U6 small nuclear 227, pseudogene [Source:HGNC Symbol;Acc:HGNC:47190]
ENSG00000199739	0	NA	NA	NA	NA	RNU6-552P	snRNA	RNA, U6 small nuclear 552, pseudogene [Source:HGNC Symbol;Acc:HGNC:47515]
ENSG00000199740	0	NA	NA	NA	NA	Y_RNA	misc_RNA	Y RNA [Source:RFAM;Acc:RF00019]
ENSG00000199744	0	NA	NA	NA	NA	SNORD36A	snoRNA	small nucleolar RNA, C/D box 36A [Source:HGNC Symbol;Acc:HGNC:10163]
ENSG00000199751	0	NA	NA	NA	NA	Y_RNA	misc_RNA	Y RNA [Source:RFAM;Acc:RF00019]
ENSG00000199753	0.668285	0.0315792	0.465368	0.702706	NA	SNORD104	snoRNA	small nucleolar RNA, C/D box 104 [Source:HGNC Symbol;Acc:HGNC:32768]
ENSG00000199755	0	NA	NA	NA	NA	Y_RNA	misc_RNA	Y RNA [Source:RFAM;Acc:RF00019]
ENSG00000199756	0	NA	NA	NA	NA	Y_RNA	misc_RNA	Y RNA [Source:RFAM;Acc:RF00019]
ENSG00000199762	0	NA	NA	NA	NA	Y_RNA	misc_RNA	Y RNA [Source:RFAM;Acc:RF00019]
ENSG00000199764	0	NA	NA	NA	NA	Y_RNA	misc_RNA	Y RNA [Source:RFAM;Acc:RF00019]
ENSG00000199765	0	NA	NA	NA	NA	RNU6-363P	snRNA	RNA, U6 small nuclear 363, pseudogene [Source:HGNC Symbol;Acc:HGNC:47326]
ENSG00000199767	0	NA	NA	NA	NA	RNU6-78P	snRNA	RNA, U6 small nuclear 78, pseudogene [Source:HGNC Symbol;Acc:HGNC:42568]
ENSG00000199771	0	NA	NA	NA	NA	RNA5SP426	rRNA_pseudogene	RNA, 5S ribosomal pseudogene 426 [Source:HGNC Symbol;Acc:HGNC:43326]
ENSG00000199773	0	NA	NA	NA	NA	RNU1-76P	snRNA	RNA, U1 small nuclear 76, pseudogene [Source:HGNC Symbol;Acc:HGNC:48418]
ENSG00000199780	0	NA	NA	NA	NA	Y_RNA	misc_RNA	Y RNA [Source:RFAM;Acc:RF00019]
ENSG00000199781	0	NA	NA	NA	NA	Y_RNA	misc_RNA	Y RNA [Source:RFAM;Acc:RF00019]
ENSG00000199782	0	NA	NA	NA	NA	SNORD115-9	snoRNA	small nucleolar RNA, C/D box 115-9 [Source:HGNC Symbol;Acc:HGNC:33028]
ENSG00000199783	0	NA	NA	NA	NA	AL049759.1	snoRNA	NULL
ENSG00000199784	0	NA	NA	NA	NA	RNU6-1287P	snRNA	RNA, U6 small nuclear 1287, pseudogene [Source:HGNC Symbol;Acc:HGNC:48250]
ENSG00000199785	0.90984	-0.0166465	0.464275	0.550689	NA	SNORA52	snoRNA	small nucleolar RNA, H/ACA box 52 [Source:HGNC Symbol;Acc:HGNC:32645]
ENSG00000199786	0	NA	NA	NA	NA	RNA5SP188	rRNA_pseudogene	RNA, 5S ribosomal pseudogene 188 [Source:HGNC Symbol;Acc:HGNC:43088]
ENSG00000199787	0.129936	0.0136252	0.465687	0.809045	NA	SNORA80C	snoRNA	small nucleolar RNA, H/ACA box 80C [Source:HGNC Symbol;Acc:HGNC:50434]
ENSG00000199788	0	NA	NA	NA	NA	RNY3P2	misc_RNA	RNY3 pseudogene 2 [Source:HGNC Symbol;Acc:HGNC:42486]
ENSG00000199790	0.116857	-0.0174523	0.465659	0.869568	NA	RNU6-836P	snRNA	RNA, U6 small nuclear 836, pseudogene [Source:HGNC Symbol;Acc:HGNC:47799]
ENSG00000199791	0	NA	NA	NA	NA	RNU6-451P	snRNA	RNA, U6 small nuclear 451, pseudogene [Source:HGNC Symbol;Acc:HGNC:47414]
ENSG00000199792	0.133248	-0.0156465	0.465805	0.867692	NA	RNU6-1233P	snRNA	RNA, U6 small nuclear 1233, pseudogene [Source:HGNC Symbol;Acc:HGNC:48196]
ENSG00000199796	0	NA	NA	NA	NA	RNU6-924P	snRNA	RNA, U6 small nuclear 924, pseudogene [Source:HGNC Symbol;Acc:HGNC:47887]
ENSG00000199797	0.251375	-0.00108287	0.464229	0.968324	NA	Y_RNA	misc_RNA	Y RNA [Source:RFAM;Acc:RF00019]
ENSG00000199798	0	NA	NA	NA	NA	SNORD114-5	snoRNA	small nucleolar RNA, C/D box 114-5 [Source:HGNC Symbol;Acc:HGNC:32993]
ENSG00000199801	0	NA	NA	NA	NA	Y_RNA	misc_RNA	Y RNA [Source:RFAM;Acc:RF00019]
ENSG00000199803	0	NA	NA	NA	NA	RNU6-1159P	snRNA	RNA, U6 small nuclear 1159, pseudogene [Source:HGNC Symbol;Acc:HGNC:48122]
ENSG00000199804	0.133248	-0.0156465	0.465805	0.867692	NA	RNA5SP383	rRNA_pseudogene	RNA, 5S ribosomal pseudogene 383 [Source:HGNC Symbol;Acc:HGNC:43283]
ENSG00000199805	0.129936	0.0136252	0.465687	0.809045	NA	RNU1-134P	snRNA	RNA, U1 small nuclear 134, pseudogene [Source:HGNC Symbol;Acc:HGNC:48476]
ENSG00000199806	0	NA	NA	NA	NA	RNA5SP491	rRNA_pseudogene	RNA, 5S ribosomal pseudogene 491 [Source:HGNC Symbol;Acc:HGNC:43391]
ENSG00000199809	0	NA	NA	NA	NA	RNA5SP374	rRNA_pseudogene	RNA, 5S ribosomal pseudogene 374 [Source:HGNC Symbol;Acc:HGNC:43274]
ENSG00000199812	0	NA	NA	NA	NA	RNU6-428P	snRNA	RNA, U6 small nuclear 428, pseudogene [Source:HGNC Symbol;Acc:HGNC:47391]
ENSG00000199814	0	NA	NA	NA	NA	RNU6-1260P	snRNA	RNA, U6 small nuclear 1260, pseudogene [Source:HGNC Symbol;Acc:HGNC:48223]
ENSG00000199815	0	NA	NA	NA	NA	AC034186.1	snoRNA	NULL
ENSG00000199824	0	NA	NA	NA	NA	RNU6-199P	snRNA	RNA, U6 small nuclear 199, pseudogene [Source:HGNC Symbol;Acc:HGNC:47162]
ENSG00000199827	0	NA	NA	NA	NA	RNU6-1290P	snRNA	RNA, U6 small nuclear 1290, pseudogene [Source:HGNC Symbol;Acc:HGNC:48253]
ENSG00000199831	0.799485	-0.0187321	0.466157	0.638627	NA	RN7SKP291	misc_RNA	RN7SK pseudogene 291 [Source:HGNC Symbol;Acc:HGNC:46015]
ENSG00000199832	0	NA	NA	NA	NA	Y_RNA	misc_RNA	Y RNA [Source:RFAM;Acc:RF00019]
ENSG00000199833	0	NA	NA	NA	NA	SNORD115-21	snoRNA	small nucleolar RNA, C/D box 115-21 [Source:HGNC Symbol;Acc:HGNC:33040]
ENSG00000199836	0	NA	NA	NA	NA	RNU1-47P	snRNA	RNA, U1 small nuclear 47, pseudogene [Source:HGNC Symbol;Acc:HGNC:48389]
ENSG00000199839	0	NA	NA	NA	NA	RNA5SP150	rRNA	RNA, 5S ribosomal pseudogene 150 [Source:HGNC Symbol;Acc:HGNC:43050]
ENSG00000199840	0	NA	NA	NA	NA	Y_RNA	misc_RNA	Y RNA [Source:RFAM;Acc:RF00019]
ENSG00000199843	0	NA	NA	NA	NA	RNA5SP358	rRNA_pseudogene	RNA, 5S ribosomal pseudogene 358 [Source:HGNC Symbol;Acc:HGNC:43258]
ENSG00000199845	0	NA	NA	NA	NA	RNA5SP375	rRNA_pseudogene	RNA, 5S ribosomal pseudogene 375 [Source:HGNC Symbol;Acc:HGNC:43275]
ENSG00000199846	0.847934	0.0169439	0.466027	0.572342	NA	RNU1-72P	snRNA	RNA, U1 small nuclear 72, pseudogene [Source:HGNC Symbol;Acc:HGNC:48414]
ENSG00000199849	0	NA	NA	NA	NA	RNU5F-6P	snRNA	RNA, U5F small nuclear 6, pseudogene [Source:HGNC Symbol;Acc:HGNC:42523]
ENSG00000199851	0.132754	0.0146179	0.465772	0.809044	NA	U3	snoRNA	Small nucleolar RNA U3 [Source:RFAM;Acc:RF00012]
ENSG00000199855	0	NA	NA	NA	NA	RNU6-490P	snRNA	RNA, U6 small nuclear 490, pseudogene [Source:HGNC Symbol;Acc:HGNC:47453]
ENSG00000199856	2.44487	-0.0351832	0.458244	0.637952	NA	U3	snoRNA	Small nucleolar RNA U3 [Source:RFAM;Acc:RF00012]
ENSG00000199857	0	NA	NA	NA	NA	AC096743.1	snoRNA	NULL
ENSG00000199858	0	NA	NA	NA	NA	RNU6-1120P	snRNA	RNA, U6 small nuclear 1120, pseudogene [Source:HGNC Symbol;Acc:HGNC:48083]
ENSG00000199859	0	NA	NA	NA	NA	RNU6-582P	snRNA	RNA, U6 small nuclear 582, pseudogene [Source:HGNC Symbol;Acc:HGNC:47545]
ENSG00000199862	0	NA	NA	NA	NA	Y_RNA	misc_RNA	Y RNA [Source:RFAM;Acc:RF00019]
ENSG00000199865	0	NA	NA	NA	NA	RNU6-495P	snRNA	RNA, U6 small nuclear 495, pseudogene [Source:HGNC Symbol;Acc:HGNC:47458]
ENSG00000199866	0	NA	NA	NA	NA	Y_RNA	misc_RNA	Y RNA [Source:RFAM;Acc:RF00019]
ENSG00000199867	0	NA	NA	NA	NA	Y_RNA	misc_RNA	Y RNA [Source:RFAM;Acc:RF00019]
ENSG00000199872	0.39439	0.0265216	0.466423	0.621064	NA	RNU6-942P	snRNA	RNA, U6 small nuclear 942, pseudogene [Source:HGNC Symbol;Acc:HGNC:47905]
ENSG00000199874	0	NA	NA	NA	NA	RNA5SP452	rRNA_pseudogene	RNA, 5S ribosomal pseudogene 452 [Source:HGNC Symbol;Acc:HGNC:43352]
ENSG00000199875	0	NA	NA	NA	NA	Y_RNA	misc_RNA	Y RNA [Source:RFAM;Acc:RF00019]
ENSG00000199878	0	NA	NA	NA	NA	RN7SKP149	misc_RNA	RN7SK pseudogene 149 [Source:HGNC Symbol;Acc:HGNC:45873]
ENSG00000199879	0	NA	NA	NA	NA	RNVU1-22	snRNA	RNA, variant U1 small nuclear 22 [Source:HGNC Symbol;Acc:HGNC:48462]
ENSG00000199880	0	NA	NA	NA	NA	RNU6-888P	snRNA	RNA, U6 small nuclear 888, pseudogene [Source:HGNC Symbol;Acc:HGNC:47851]
ENSG00000199881	0	NA	NA	NA	NA	Y_RNA	misc_RNA	Y RNA [Source:RFAM;Acc:RF00019]
ENSG00000199883	0	NA	NA	NA	NA	RN7SKP90	misc_RNA	RN7SK pseudogene 90 [Source:HGNC Symbol;Acc:HGNC:45814]
ENSG00000199884	0.133248	-0.0156465	0.465805	0.867692	NA	Y_RNA	misc_RNA	Y RNA [Source:RFAM;Acc:RF00019]
ENSG00000199885	0	NA	NA	NA	NA	RNU6-330P	snRNA	RNA, U6 small nuclear 330, pseudogene [Source:HGNC Symbol;Acc:HGNC:47293]
ENSG00000199886	0	NA	NA	NA	NA	RNU6-249P	snRNA	RNA, U6 small nuclear 249, pseudogene [Source:HGNC Symbol;Acc:HGNC:47212]
ENSG00000199890	0	NA	NA	NA	NA	Y_RNA	misc_RNA	Y RNA [Source:RFAM;Acc:RF00019]
ENSG00000199892	0	NA	NA	NA	NA	RNU1-17P	snRNA	RNA, U1 small nuclear 17, pseudogene [Source:HGNC Symbol;Acc:HGNC:41943]
ENSG00000199894	0	NA	NA	NA	NA	AC093872.1	snoRNA	NULL
ENSG00000199895	0.133248	-0.0156465	0.465805	0.867692	NA	Y_RNA	misc_RNA	Y RNA [Source:RFAM;Acc:RF00019]
ENSG00000199899	0	NA	NA	NA	NA	Y_RNA	misc_RNA	Y RNA [Source:RFAM;Acc:RF00019]
ENSG00000199901	0	NA	NA	NA	NA	Y_RNA	misc_RNA	Y RNA [Source:RFAM;Acc:RF00019]
ENSG00000199903	0	NA	NA	NA	NA	RNU6-1273P	snRNA	RNA, U6 small nuclear 1273, pseudogene [Source:HGNC Symbol;Acc:HGNC:48236]
ENSG00000199905	0	NA	NA	NA	NA	RNU6-492P	snRNA	RNA, U6 small nuclear 492, pseudogene [Source:HGNC Symbol;Acc:HGNC:47455]
ENSG00000199906	0.238502	-0.0169472	0.465944	0.78481	NA	RNU5B-2P	snRNA	RNA, U5B small nuclear 2, pseudogene [Source:HGNC Symbol;Acc:HGNC:34182]
ENSG00000199911	0	NA	NA	NA	NA	Y_RNA	misc_RNA	Y RNA [Source:RFAM;Acc:RF00019]
ENSG00000199912	0	NA	NA	NA	NA	Y_RNA	misc_RNA	Y RNA [Source:RFAM;Acc:RF00019]
ENSG00000199914	0	NA	NA	NA	NA	SNORD114-16	snoRNA	small nucleolar RNA, C/D box 114-16 [Source:HGNC Symbol;Acc:HGNC:33004]
ENSG00000199920	0.266495	-0.0172372	0.465983	0.778806	NA	RNU4-44P	snRNA	RNA, U4 small nuclear 44, pseudogene [Source:HGNC Symbol;Acc:HGNC:46980]
ENSG00000199921	0	NA	NA	NA	NA	RNU6-161P	snRNA	RNA, U6 small nuclear 161, pseudogene [Source:HGNC Symbol;Acc:HGNC:47124]
ENSG00000199924	0	NA	NA	NA	NA	RNU6-1252P	snRNA	RNA, U6 small nuclear 1252, pseudogene [Source:HGNC Symbol;Acc:HGNC:48215]
ENSG00000199927	0	NA	NA	NA	NA	AC025614.1	snoRNA	NULL
ENSG00000199929	0	NA	NA	NA	NA	RNA5SP405	rRNA_pseudogene	RNA, 5S ribosomal pseudogene 405 [Source:HGNC Symbol;Acc:HGNC:43305]
ENSG00000199932	0.799485	-0.0187321	0.466157	0.638627	NA	RNU1-18P	snRNA	RNA, U1 small nuclear 18, pseudogene [Source:HGNC Symbol;Acc:HGNC:41944]
ENSG00000199933	0.134518	0.0138447	0.465567	0.809046	NA	RNY1P16	misc_RNA	RNY1 pseudogene 16 [Source:HGNC Symbol;Acc:HGNC:50879]
ENSG00000199934	0	NA	NA	NA	NA	SNORD81	snoRNA	Small nucleolar RNA SNORD81 [Source:RFAM;Acc:RF00136]
ENSG00000199936	0	NA	NA	NA	NA	Y_RNA	misc_RNA	Y RNA [Source:RFAM;Acc:RF00019]
ENSG00000199938	0.942037	-0.0314984	0.467102	0.512305	NA	Y_RNA	misc_RNA	Y RNA [Source:RFAM;Acc:RF00019]
ENSG00000199940	0	NA	NA	NA	NA	RN7SKP75	misc_RNA	RN7SK pseudogene 75 [Source:HGNC Symbol;Acc:HGNC:45799]
ENSG00000199942	0	NA	NA	NA	NA	SNORD114-19	snoRNA	small nucleolar RNA, C/D box 114-19 [Source:HGNC Symbol;Acc:HGNC:33007]
ENSG00000199944	0	NA	NA	NA	NA	RNU6-653P	snRNA	RNA, U6 small nuclear 653, pseudogene [Source:HGNC Symbol;Acc:HGNC:47616]
ENSG00000199949	0	NA	NA	NA	NA	Y_RNA	misc_RNA	Y RNA [Source:RFAM;Acc:RF00019]
ENSG00000199953	0	NA	NA	NA	NA	RNA5SP443	rRNA	RNA, 5S ribosomal pseudogene 443 [Source:HGNC Symbol;Acc:HGNC:43343]
ENSG00000199959	0	NA	NA	NA	NA	AL359273.1	snoRNA	NULL
ENSG00000199960	0	NA	NA	NA	NA	SNORD115-14	snoRNA	small nucleolar RNA, C/D box 115-14 [Source:HGNC Symbol;Acc:HGNC:33033]
ENSG00000199961	0	NA	NA	NA	NA	SNORD1B	snoRNA	small nucleolar RNA, C/D box 1B [Source:HGNC Symbol;Acc:HGNC:32676]
ENSG00000199962	0	NA	NA	NA	NA	Y_RNA	misc_RNA	Y RNA [Source:RFAM;Acc:RF00019]
ENSG00000199963	0.389807	0.015978	0.465935	0.680038	NA	RNU6-605P	snRNA	RNA, U6 small nuclear 605, pseudogene [Source:HGNC Symbol;Acc:HGNC:47568]
ENSG00000199964	0	NA	NA	NA	NA	Y_RNA	misc_RNA	Y RNA [Source:RFAM;Acc:RF00019]
ENSG00000199970	0	NA	NA	NA	NA	SNORD115-3	snoRNA	small nucleolar RNA, C/D box 115-3 [Source:HGNC Symbol;Acc:HGNC:33022]
ENSG00000199971	0	NA	NA	NA	NA	RNU6-797P	snRNA	RNA, U6 small nuclear 797, pseudogene [Source:HGNC Symbol;Acc:HGNC:47760]
ENSG00000199975	0	NA	NA	NA	NA	RN7SKP243	misc_RNA	RN7SK pseudogene 243 [Source:HGNC Symbol;Acc:HGNC:45967]
ENSG00000199977	1.64037	-0.0301131	0.46593	0.577127	NA	SNORA73	snoRNA	Small nucleolar RNA SNORA73 family [Source:RFAM;Acc:RF00045]
ENSG00000199979	0	NA	NA	NA	NA	Y_RNA	misc_RNA	Y RNA [Source:RFAM;Acc:RF00019]
ENSG00000199985	0	NA	NA	NA	NA	RNA5SP264	rRNA_pseudogene	RNA, 5S ribosomal pseudogene 264 [Source:HGNC Symbol;Acc:HGNC:43164]
ENSG00000199986	0	NA	NA	NA	NA	RNU6-486P	snRNA	RNA, U6 small nuclear 486, pseudogene [Source:HGNC Symbol;Acc:HGNC:47449]
ENSG00000199990	2.76544	-0.00278759	0.464649	0.77679	NA	VTRNA1-1	misc_RNA	vault RNA 1-1 [Source:HGNC Symbol;Acc:HGNC:12654]
ENSG00000199994	0	NA	NA	NA	NA	RNA5SP145	rRNA_pseudogene	RNA, 5S ribosomal pseudogene 145 [Source:HGNC Symbol;Acc:HGNC:43045]
ENSG00000200003	0	NA	NA	NA	NA	RNU6-986P	snRNA	RNA, U6 small nuclear 986, pseudogene [Source:HGNC Symbol;Acc:HGNC:47949]
ENSG00000200008	0	NA	NA	NA	NA	Y_RNA	misc_RNA	Y RNA [Source:RFAM;Acc:RF00019]
ENSG00000200011	0.799485	-0.0187321	0.466157	0.638627	NA	Y_RNA	misc_RNA	Y RNA [Source:RFAM;Acc:RF00019]
ENSG00000200013	0	NA	NA	NA	NA	RNU6-623P	snRNA	RNA, U6 small nuclear 623, pseudogene [Source:HGNC Symbol;Acc:HGNC:47586]
ENSG00000200021	0	NA	NA	NA	NA	RNA5SP448	rRNA_pseudogene	RNA, 5S ribosomal pseudogene 448 [Source:HGNC Symbol;Acc:HGNC:43348]
ENSG00000200024	0	NA	NA	NA	NA	Y_RNA	misc_RNA	Y RNA [Source:RFAM;Acc:RF00019]
ENSG00000200026	0.133248	-0.0156465	0.465805	0.867692	NA	U8	snoRNA	U8 small nucleolar RNA [Source:RFAM;Acc:RF00096]
ENSG00000200028	0	NA	NA	NA	NA	RNA5SP98	rRNA_pseudogene	RNA, 5S ribosomal pseudogene 98 [Source:HGNC Symbol;Acc:HGNC:42896]
ENSG00000200029	0	NA	NA	NA	NA	RNU6-642P	snRNA	RNA, U6 small nuclear 642, pseudogene [Source:HGNC Symbol;Acc:HGNC:47605]
ENSG00000200033	1.0902	0.0172446	0.466053	0.541451	NA	RNU6-403P	snRNA	RNA, U6 small nuclear 403, pseudogene [Source:HGNC Symbol;Acc:HGNC:47366]
ENSG00000200034	0	NA	NA	NA	NA	RNU4-73P	snRNA	RNA, U4 small nuclear 73, pseudogene [Source:HGNC Symbol;Acc:HGNC:47009]
ENSG00000200036	0	NA	NA	NA	NA	RNA5SP65	rRNA_pseudogene	RNA, 5S ribosomal pseudogene 65 [Source:HGNC Symbol;Acc:HGNC:42842]
ENSG00000200040	0	NA	NA	NA	NA	Y_RNA	misc_RNA	Y RNA [Source:RFAM;Acc:RF00019]
ENSG00000200041	0	NA	NA	NA	NA	Y_RNA	misc_RNA	Y RNA [Source:RFAM;Acc:RF00019]
ENSG00000200047	2.71351	0.104911	0.475797	0.13598	NA	RN7SKP115	misc_RNA	RN7SK pseudogene 115 [Source:HGNC Symbol;Acc:HGNC:45839]
ENSG00000200048	0	NA	NA	NA	NA	RNU6-812P	snRNA	RNA, U6 small nuclear 812, pseudogene [Source:HGNC Symbol;Acc:HGNC:47775]
ENSG00000200049	0	NA	NA	NA	NA	Y_RNA	misc_RNA	Y RNA [Source:RFAM;Acc:RF00019]
ENSG00000200051	0	NA	NA	NA	NA	AC011399.1	snoRNA	NULL
ENSG00000200052	0	NA	NA	NA	NA	Y_RNA	misc_RNA	Y RNA [Source:RFAM;Acc:RF00019]
ENSG00000200058	0	NA	NA	NA	NA	RNA5SP218	rRNA_pseudogene	RNA, 5S ribosomal pseudogene 218 [Source:HGNC Symbol;Acc:HGNC:43118]
ENSG00000200059	0.662926	-0.00341685	0.465033	0.803422	NA	Y_RNA	misc_RNA	Y RNA [Source:RFAM;Acc:RF00019]
ENSG00000200060	0	NA	NA	NA	NA	Y_RNA	misc_RNA	Y RNA [Source:RFAM;Acc:RF00019]
ENSG00000200062	0	NA	NA	NA	NA	RNU4-58P	snRNA	RNA, U4 small nuclear 58, pseudogene [Source:HGNC Symbol;Acc:HGNC:46994]
ENSG00000200063	0	NA	NA	NA	NA	AC061992.1	snoRNA	NULL
ENSG00000200064	0	NA	NA	NA	NA	RNY4P9	misc_RNA	RNY4 pseudogene 9 [Source:HGNC Symbol;Acc:HGNC:34058]
ENSG00000200065	0	NA	NA	NA	NA	Y_RNA	misc_RNA	Y RNA [Source:RFAM;Acc:RF00019]
ENSG00000200070	0	NA	NA	NA	NA	RNU4-80P	snRNA	RNA, U4 small nuclear 80, pseudogene [Source:HGNC Symbol;Acc:HGNC:47016]
ENSG00000200072	0	NA	NA	NA	NA	AL138691.1	snoRNA	NULL
ENSG00000200075	0.941629	0.017348	0.465922	0.574982	NA	AC022973.1	snoRNA	NULL
ENSG00000200079	0	NA	NA	NA	NA	RNA5SP326	rRNA_pseudogene	RNA, 5S ribosomal pseudogene 326 [Source:HGNC Symbol;Acc:HGNC:43226]
ENSG00000200084	0	NA	NA	NA	NA	SNORD68	snoRNA	small nucleolar RNA, C/D box 68 [Source:HGNC Symbol;Acc:HGNC:32729]
ENSG00000200085	0	NA	NA	NA	NA	Y_RNA	misc_RNA	Y RNA [Source:RFAM;Acc:RF00019]
ENSG00000200086	0.492271	-0.00297437	0.465212	0.894433	NA	RNU6-433P	snRNA	RNA, U6 small nuclear 433, pseudogene [Source:HGNC Symbol;Acc:HGNC:47396]
ENSG00000200087	1.24463	0.020414	0.462767	0.786594	NA	SNORA73B	snoRNA	small nucleolar RNA, H/ACA box 73B [Source:HGNC Symbol;Acc:HGNC:10116]
ENSG00000200089	0	NA	NA	NA	NA	SNORD114-31	snoRNA	small nucleolar RNA, C/D box 114-31 [Source:HGNC Symbol;Acc:HGNC:33019]
ENSG00000200090	0.119251	-0.0152751	0.46576	0.867692	NA	Y_RNA	misc_RNA	Y RNA [Source:RFAM;Acc:RF00019]
ENSG00000200091	2.82213	-0.0579429	0.463801	0.362463	NA	RN7SKP163	misc_RNA	RN7SK pseudogene 163 [Source:HGNC Symbol;Acc:HGNC:45887]
ENSG00000200095	0	NA	NA	NA	NA	RNU6-181P	snRNA	RNA, U6 small nuclear 181, pseudogene [Source:HGNC Symbol;Acc:HGNC:47144]
ENSG00000200097	0	NA	NA	NA	NA	RNU6-1167P	snRNA	RNA, U6 small nuclear 1167, pseudogene [Source:HGNC Symbol;Acc:HGNC:48130]
ENSG00000200101	0	NA	NA	NA	NA	RNU6-508P	snRNA	RNA, U6 small nuclear 508, pseudogene [Source:HGNC Symbol;Acc:HGNC:47471]
ENSG00000200102	0	NA	NA	NA	NA	RNU6-252P	snRNA	RNA, U6 small nuclear 252, pseudogene [Source:HGNC Symbol;Acc:HGNC:47215]
ENSG00000200105	0	NA	NA	NA	NA	RNU6-251P	snRNA	RNA, U6 small nuclear 251, pseudogene [Source:HGNC Symbol;Acc:HGNC:47214]
ENSG00000200106	0	NA	NA	NA	NA	RNU6-984P	snRNA	RNA, U6 small nuclear 984, pseudogene [Source:HGNC Symbol;Acc:HGNC:47947]
ENSG00000200107	0	NA	NA	NA	NA	RNU6-1249P	snRNA	RNA, U6 small nuclear 1249, pseudogene [Source:HGNC Symbol;Acc:HGNC:48212]
ENSG00000200108	0	NA	NA	NA	NA	RNU6-774P	snRNA	RNA, U6 small nuclear 774, pseudogene [Source:HGNC Symbol;Acc:HGNC:47737]
ENSG00000200112	0	NA	NA	NA	NA	AC012157.1	snoRNA	NULL
ENSG00000200113	0.238502	-0.0169472	0.465944	0.78481	NA	AC078843.1	snoRNA	NULL
ENSG00000200114	0	NA	NA	NA	NA	RNA5SP123	rRNA_pseudogene	RNA, 5S ribosomal pseudogene 123 [Source:HGNC Symbol;Acc:HGNC:43023]
ENSG00000200118	0	NA	NA	NA	NA	Y_RNA	misc_RNA	Y RNA [Source:RFAM;Acc:RF00019]
ENSG00000200120	0.350571	-0.0206116	0.465981	0.740143	NA	Y_RNA	misc_RNA	Y RNA [Source:RFAM;Acc:RF00019]
ENSG00000200121	0.373826	0.00327861	0.464813	0.872754	NA	Y_RNA	misc_RNA	Y RNA [Source:RFAM;Acc:RF00019]
ENSG00000200131	0	NA	NA	NA	NA	RN7SKP77	misc_RNA	RN7SK pseudogene 77 [Source:HGNC Symbol;Acc:HGNC:45801]
ENSG00000200132	0	NA	NA	NA	NA	RNU6-1021P	snRNA	RNA, U6 small nuclear 1021, pseudogene [Source:HGNC Symbol;Acc:HGNC:47984]
ENSG00000200135	0.596255	-0.0183629	0.466113	0.657494	NA	Y_RNA	misc_RNA	Y RNA [Source:RFAM;Acc:RF00019]
ENSG00000200138	0	NA	NA	NA	NA	RNY1P10	misc_RNA	RNY1 pseudogene 10 [Source:HGNC Symbol;Acc:HGNC:50873]
ENSG00000200139	0	NA	NA	NA	NA	RNU6-778P	snRNA	RNA, U6 small nuclear 778, pseudogene [Source:HGNC Symbol;Acc:HGNC:47741]
ENSG00000200142	0	NA	NA	NA	NA	Y_RNA	misc_RNA	Y RNA [Source:RFAM;Acc:RF00019]
ENSG00000200146	0	NA	NA	NA	NA	RNU6-544P	snRNA	RNA, U6 small nuclear 544, pseudogene [Source:HGNC Symbol;Acc:HGNC:47507]
ENSG00000200150	0	NA	NA	NA	NA	AL132709.1	snoRNA	NULL
ENSG00000200151	0	NA	NA	NA	NA	RN7SKP231	misc_RNA	RN7SK pseudogene 231 [Source:HGNC Symbol;Acc:HGNC:45955]
ENSG00000200152	0	NA	NA	NA	NA	RNU6-216P	snRNA	RNA, U6 small nuclear 216, pseudogene [Source:HGNC Symbol;Acc:HGNC:47179]
ENSG00000200153	0	NA	NA	NA	NA	RNU6-23P	snRNA	RNA, U6 small nuclear 23, pseudogene [Source:HGNC Symbol;Acc:HGNC:34267]
ENSG00000200156	0.935866	-0.0400955	0.466677	0.575638	NA	RNU5B-1	snRNA	RNA, U5B small nuclear 1 [Source:HGNC Symbol;Acc:HGNC:10212]
ENSG00000200161	0	NA	NA	NA	NA	RN7SKP145	misc_RNA	RN7SK pseudogene 145 [Source:HGNC Symbol;Acc:HGNC:45869]
ENSG00000200162	0	NA	NA	NA	NA	Y_RNA	misc_RNA	Y RNA [Source:RFAM;Acc:RF00019]
ENSG00000200164	1.20217	0.00244855	0.463512	0.904612	NA	Y_RNA	misc_RNA	Y RNA [Source:RFAM;Acc:RF00019]
ENSG00000200168	0	NA	NA	NA	NA	RNA5SP350	rRNA_pseudogene	RNA, 5S ribosomal pseudogene 350 [Source:HGNC Symbol;Acc:HGNC:43250]
ENSG00000200169	0	NA	NA	NA	NA	RNU5D-1	snRNA	RNA, U5D small nuclear 1 [Source:HGNC Symbol;Acc:HGNC:10214]
ENSG00000200170	0.876747	-0.0539621	0.469822	0.351427	NA	Y_RNA	misc_RNA	Y RNA [Source:RFAM;Acc:RF00019]
ENSG00000200171	0	NA	NA	NA	NA	Y_RNA	misc_RNA	Y RNA [Source:RFAM;Acc:RF00019]
ENSG00000200174	0	NA	NA	NA	NA	Y_RNA	misc_RNA	Y RNA [Source:RFAM;Acc:RF00019]
ENSG00000200175	0.119251	-0.0152751	0.46576	0.867692	NA	RNU6-1309P	snRNA	RNA, U6 small nuclear 1309, pseudogene [Source:HGNC Symbol;Acc:HGNC:48272]
ENSG00000200176	0.129936	0.0136252	0.465687	0.809045	NA	RNU1-19P	snRNA	RNA, U1 small nuclear 19, pseudogene [Source:HGNC Symbol;Acc:HGNC:41945]
ENSG00000200179	0	NA	NA	NA	NA	Y_RNA	misc_RNA	Y RNA [Source:RFAM;Acc:RF00019]
ENSG00000200183	0.119251	-0.0152751	0.46576	0.867692	NA	RNU6-238P	snRNA	RNA, U6 small nuclear 238, pseudogene [Source:HGNC Symbol;Acc:HGNC:47201]
ENSG00000200184	0	NA	NA	NA	NA	RNU1-20P	snRNA	RNA, U1 small nuclear 20, pseudogene [Source:HGNC Symbol;Acc:HGNC:41946]
ENSG00000200189	0.399743	-0.0179088	0.466064	0.728424	NA	RNU6-832P	snRNA	RNA, U6 small nuclear 832, pseudogene [Source:HGNC Symbol;Acc:HGNC:47795]
ENSG00000200191	0	NA	NA	NA	NA	U8	snoRNA	U8 small nucleolar RNA [Source:RFAM;Acc:RF00096]
ENSG00000200197	0	NA	NA	NA	NA	RNU1-21P	snRNA	RNA, U1 small nuclear 21, pseudogene [Source:HGNC Symbol;Acc:HGNC:41947]
ENSG00000200198	0	NA	NA	NA	NA	RN7SKP211	misc_RNA	RN7SK pseudogene 211 [Source:HGNC Symbol;Acc:HGNC:45935]
ENSG00000200201	0	NA	NA	NA	NA	Y_RNA	misc_RNA	Y RNA [Source:RFAM;Acc:RF00019]
ENSG00000200204	0	NA	NA	NA	NA	RNU1-22P	snRNA	RNA, U1 small nuclear 22, pseudogene [Source:HGNC Symbol;Acc:HGNC:41963]
ENSG00000200206	0	NA	NA	NA	NA	AC016180.1	snoRNA	NULL
ENSG00000200208	0	NA	NA	NA	NA	Y_RNA	misc_RNA	Y RNA [Source:RFAM;Acc:RF00019]
ENSG00000200209	0	NA	NA	NA	NA	Y_RNA	misc_RNA	Y RNA [Source:RFAM;Acc:RF00019]
ENSG00000200211	0	NA	NA	NA	NA	RNY4P27	misc_RNA	RNY4 pseudogene 27 [Source:HGNC Symbol;Acc:HGNC:42495]
ENSG00000200213	0	NA	NA	NA	NA	RNU6-992P	snRNA	RNA, U6 small nuclear 992, pseudogene [Source:HGNC Symbol;Acc:HGNC:47955]
ENSG00000200215	0	NA	NA	NA	NA	SNORD113-6	snoRNA	small nucleolar RNA, C/D box 113-6 [Source:HGNC Symbol;Acc:HGNC:32985]
ENSG00000200216	0	NA	NA	NA	NA	RNU6-745P	snRNA	RNA, U6 small nuclear 745, pseudogene [Source:HGNC Symbol;Acc:HGNC:47708]
ENSG00000200217	0	NA	NA	NA	NA	RNU6-839P	snRNA	RNA, U6 small nuclear 839, pseudogene [Source:HGNC Symbol;Acc:HGNC:47802]
ENSG00000200218	0	NA	NA	NA	NA	RNU6-697P	snRNA	RNA, U6 small nuclear 697, pseudogene [Source:HGNC Symbol;Acc:HGNC:47660]
ENSG00000200220	0.119251	-0.0152751	0.46576	0.867692	NA	RNU6-179P	snRNA	RNA, U6 small nuclear 179, pseudogene [Source:HGNC Symbol;Acc:HGNC:47142]
ENSG00000200222	0.263183	0.000123198	0.464623	0.970059	NA	U3	snoRNA	Small nucleolar RNA U3 [Source:RFAM;Acc:RF00012]
ENSG00000200224	1.70548	-0.00362179	0.46339	0.894727	NA	RNU6-626P	snRNA	RNA, U6 small nuclear 626, pseudogene [Source:HGNC Symbol;Acc:HGNC:47589]
ENSG00000200225	0	NA	NA	NA	NA	RNA5SP382	rRNA_pseudogene	RNA, 5S ribosomal pseudogene 382 [Source:HGNC Symbol;Acc:HGNC:43282]
ENSG00000200227	0	NA	NA	NA	NA	RNA5SP197	rRNA_pseudogene	RNA, 5S ribosomal pseudogene 197 [Source:HGNC Symbol;Acc:HGNC:43097]
ENSG00000200231	0	NA	NA	NA	NA	RNU1-23P	snRNA	RNA, U1 small nuclear 23, pseudogene [Source:HGNC Symbol;Acc:HGNC:41964]
ENSG00000200235	0	NA	NA	NA	NA	AC116353.1	snoRNA	NULL
ENSG00000200237	1.21592	-0.00911006	0.46439	0.665001	NA	SNORA70	snoRNA	Small nucleolar RNA SNORA70 [Source:RFAM;Acc:RF00156]
ENSG00000200238	0	NA	NA	NA	NA	RNA5SP133	rRNA_pseudogene	RNA, 5S ribosomal pseudogene 133 [Source:HGNC Symbol;Acc:HGNC:43033]
ENSG00000200241	1.46572	-0.0192686	0.466206	0.562626	NA	Y_RNA	misc_RNA	Y RNA [Source:RFAM;Acc:RF00019]
ENSG00000200243	0.133248	-0.0156465	0.465805	0.867692	NA	RN7SKP79	misc_RNA	RN7SK pseudogene 79 [Source:HGNC Symbol;Acc:HGNC:45803]
ENSG00000200246	0	NA	NA	NA	NA	RNA5SP263	rRNA_pseudogene	RNA, 5S ribosomal pseudogene 263 [Source:HGNC Symbol;Acc:HGNC:43163]
ENSG00000200247	0	NA	NA	NA	NA	RNU6-254P	snRNA	RNA, U6 small nuclear 254, pseudogene [Source:HGNC Symbol;Acc:HGNC:47217]
ENSG00000200248	0	NA	NA	NA	NA	RNA5SP214	rRNA_pseudogene	RNA, 5S ribosomal pseudogene 214 [Source:HGNC Symbol;Acc:HGNC:43114]
ENSG00000200250	0	NA	NA	NA	NA	RNU6-1147P	snRNA	RNA, U6 small nuclear 1147, pseudogene [Source:HGNC Symbol;Acc:HGNC:48110]
ENSG00000200252	0	NA	NA	NA	NA	Y_RNA	misc_RNA	Y RNA [Source:RFAM;Acc:RF00019]
ENSG00000200253	0.501685	-0.0299698	0.464718	0.762288	NA	RNU6-529P	snRNA	RNA, U6 small nuclear 529, pseudogene [Source:HGNC Symbol;Acc:HGNC:47492]
ENSG00000200254	0	NA	NA	NA	NA	RNU6-536P	snRNA	RNA, U6 small nuclear 536, pseudogene [Source:HGNC Symbol;Acc:HGNC:47499]
ENSG00000200256	0	NA	NA	NA	NA	Y_RNA	misc_RNA	Y RNA [Source:RFAM;Acc:RF00019]
ENSG00000200257	0.252005	0.000285239	0.465097	0.979791	NA	RNU6-97P	snRNA	RNA, U6 small nuclear 97, pseudogene [Source:HGNC Symbol;Acc:HGNC:47060]
ENSG00000200259	0	NA	NA	NA	NA	SNORD35A	snoRNA	small nucleolar RNA, C/D box 35A [Source:HGNC Symbol;Acc:HGNC:10162]
ENSG00000200261	0	NA	NA	NA	NA	Y_RNA	misc_RNA	Y RNA [Source:RFAM;Acc:RF00019]
ENSG00000200262	0	NA	NA	NA	NA	Y_RNA	misc_RNA	Y RNA [Source:RFAM;Acc:RF00019]
ENSG00000200267	0	NA	NA	NA	NA	RNU6-66P	snRNA	RNA, U6 small nuclear 66, pseudogene [Source:HGNC Symbol;Acc:HGNC:42556]
ENSG00000200269	0	NA	NA	NA	NA	RNU6-838P	snRNA	RNA, U6 small nuclear 838, pseudogene [Source:HGNC Symbol;Acc:HGNC:47801]
ENSG00000200274	0	NA	NA	NA	NA	RNU4-32P	snRNA	RNA, U4 small nuclear 32, pseudogene [Source:HGNC Symbol;Acc:HGNC:46968]
ENSG00000200275	0	NA	NA	NA	NA	RNA5SP199	rRNA_pseudogene	RNA, 5S ribosomal pseudogene 199 [Source:HGNC Symbol;Acc:HGNC:43099]
ENSG00000200278	0.342826	-0.0273916	0.466561	0.67849	NA	RNA5SP352	rRNA_pseudogene	RNA, 5S ribosomal pseudogene 352 [Source:HGNC Symbol;Acc:HGNC:43252]
ENSG00000200279	0	NA	NA	NA	NA	SNORD114-10	snoRNA	small nucleolar RNA, C/D box 114-10 [Source:HGNC Symbol;Acc:HGNC:32998]
ENSG00000200281	0	NA	NA	NA	NA	RNU6-624P	snRNA	RNA, U6 small nuclear 624, pseudogene [Source:HGNC Symbol;Acc:HGNC:47587]
ENSG00000200283	0	NA	NA	NA	NA	Y_RNA	misc_RNA	Y RNA [Source:RFAM;Acc:RF00019]
ENSG00000200287	0	NA	NA	NA	NA	Y_RNA	misc_RNA	Y RNA [Source:RFAM;Acc:RF00019]
ENSG00000200288	0	NA	NA	NA	NA	AC026355.1	snoRNA	NULL
ENSG00000200291	0.524326	0.0271389	0.466529	0.580705	NA	Y_RNA	misc_RNA	Y RNA [Source:RFAM;Acc:RF00019]
ENSG00000200293	0	NA	NA	NA	NA	RNA5SP393	rRNA_pseudogene	RNA, 5S ribosomal pseudogene 393 [Source:HGNC Symbol;Acc:HGNC:43293]
ENSG00000200294	0	NA	NA	NA	NA	AL607035.1	snoRNA	NULL
ENSG00000200295	0	NA	NA	NA	NA	RNU6-527P	snRNA	RNA, U6 small nuclear 527, pseudogene [Source:HGNC Symbol;Acc:HGNC:47490]
ENSG00000200296	0	NA	NA	NA	NA	RNU1-83P	snRNA	RNA, U1 small nuclear 83, pseudogene [Source:HGNC Symbol;Acc:HGNC:48425]
ENSG00000200298	0	NA	NA	NA	NA	Y_RNA	misc_RNA	Y RNA [Source:RFAM;Acc:RF00019]
ENSG00000200301	0	NA	NA	NA	NA	RNA5SP483	rRNA_pseudogene	RNA, 5S ribosomal pseudogene 483 [Source:HGNC Symbol;Acc:HGNC:43383]
ENSG00000200303	0	NA	NA	NA	NA	RNU6-940P	snRNA	RNA, U6 small nuclear 940, pseudogene [Source:HGNC Symbol;Acc:HGNC:47903]
ENSG00000200304	0.132754	0.0146179	0.465772	0.809044	NA	RNU6-1255P	snRNA	RNA, U6 small nuclear 1255, pseudogene [Source:HGNC Symbol;Acc:HGNC:48218]
ENSG00000200305	0	NA	NA	NA	NA	Y_RNA	misc_RNA	Y RNA [Source:RFAM;Acc:RF00019]
ENSG00000200309	0.954008	-0.0188797	0.466168	0.596804	NA	Y_RNA	misc_RNA	Y RNA [Source:RFAM;Acc:RF00019]
ENSG00000200310	0	NA	NA	NA	NA	RNA5SP215	rRNA_pseudogene	RNA, 5S ribosomal pseudogene 215 [Source:HGNC Symbol;Acc:HGNC:43115]
ENSG00000200312	0	NA	NA	NA	NA	RN7SKP255	misc_RNA	RN7SK pseudogene 255 [Source:HGNC Symbol;Acc:HGNC:45979]
ENSG00000200313	0	NA	NA	NA	NA	RNA5-8SP7	rRNA_pseudogene	RNA, 5.8S ribosomal pseudogene 7 [Source:HGNC Symbol;Acc:HGNC:41962]
ENSG00000200314	0	NA	NA	NA	NA	Y_RNA	misc_RNA	Y RNA [Source:RFAM;Acc:RF00019]
ENSG00000200318	0	NA	NA	NA	NA	SNORD3P1	snoRNA	small nucleolar RNA, C/D box 3 pseudogene 1 [Source:HGNC Symbol;Acc:HGNC:10175]
ENSG00000200320	0.132754	0.0146179	0.465772	0.809044	NA	SNORA63	snoRNA	small nucleolar RNA, H/ACA box 63 [Source:HGNC Symbol;Acc:HGNC:10106]
ENSG00000200325	0.133248	-0.0156465	0.465805	0.867692	NA	Y_RNA	misc_RNA	Y RNA [Source:RFAM;Acc:RF00019]
ENSG00000200326	0	NA	NA	NA	NA	RNA5SP391	rRNA_pseudogene	RNA, 5S ribosomal pseudogene 391 [Source:HGNC Symbol;Acc:HGNC:43291]
ENSG00000200327	0.53299	-0.0182801	0.466108	0.691854	NA	RNA5SP62	rRNA_pseudogene	RNA, 5S ribosomal pseudogene 62 [Source:HGNC Symbol;Acc:HGNC:42839]
ENSG00000200331	0	NA	NA	NA	NA	RNU6-183P	snRNA	RNA, U6 small nuclear 183, pseudogene [Source:HGNC Symbol;Acc:HGNC:47146]
ENSG00000200332	0	NA	NA	NA	NA	Y_RNA	misc_RNA	Y RNA [Source:RFAM;Acc:RF00019]
ENSG00000200334	0	NA	NA	NA	NA	Y_RNA	misc_RNA	Y RNA [Source:RFAM;Acc:RF00019]
ENSG00000200336	0	NA	NA	NA	NA	RNA5SP333	rRNA_pseudogene	RNA, 5S ribosomal pseudogene 333 [Source:HGNC Symbol;Acc:HGNC:43233]
ENSG00000200338	0.799485	-0.0187321	0.466157	0.638627	NA	RNU1-49P	snRNA	RNA, U1 small nuclear 49, pseudogene [Source:HGNC Symbol;Acc:HGNC:48391]
ENSG00000200340	0	NA	NA	NA	NA	RNU1-105P	snRNA	RNA, U1 small nuclear 105, pseudogene [Source:HGNC Symbol;Acc:HGNC:48447]
ENSG00000200344	0.387628	-0.00720676	0.464635	0.942052	NA	Y_RNA	misc_RNA	Y RNA [Source:RFAM;Acc:RF00019]
ENSG00000200345	0	NA	NA	NA	NA	RNU6-485P	snRNA	RNA, U6 small nuclear 485, pseudogene [Source:HGNC Symbol;Acc:HGNC:47448]
ENSG00000200350	0.969632	-0.049658	0.468883	0.398761	NA	RNU6-1285P	snRNA	RNA, U6 small nuclear 1285, pseudogene [Source:HGNC Symbol;Acc:HGNC:48248]
ENSG00000200351	0	NA	NA	NA	NA	Y_RNA	misc_RNA	Y RNA [Source:RFAM;Acc:RF00019]
ENSG00000200354	1.66276	0.0573099	0.470585	0.235106	NA	SNORA71D	snoRNA	small nucleolar RNA, H/ACA box 71D [Source:HGNC Symbol;Acc:HGNC:32657]
ENSG00000200355	0	NA	NA	NA	NA	SNORA72	snoRNA	Small nucleolar RNA SNORA72 [Source:RFAM;Acc:RF00139]
ENSG00000200356	0	NA	NA	NA	NA	RNU6-833P	snRNA	RNA, U6 small nuclear 833, pseudogene [Source:HGNC Symbol;Acc:HGNC:47796]
ENSG00000200360	0	NA	NA	NA	NA	RNU6-792P	snRNA	RNA, U6 small nuclear 792, pseudogene [Source:HGNC Symbol;Acc:HGNC:47755]
ENSG00000200361	0.119251	-0.0152751	0.46576	0.867692	NA	Y_RNA	misc_RNA	Y RNA [Source:RFAM;Acc:RF00019]
ENSG00000200366	0	NA	NA	NA	NA	RNU6-511P	snRNA	RNA, U6 small nuclear 511, pseudogene [Source:HGNC Symbol;Acc:HGNC:47474]
ENSG00000200367	0	NA	NA	NA	NA	SNORD113-8	snoRNA	small nucleolar RNA, C/D box 113-8 [Source:HGNC Symbol;Acc:HGNC:32987]
ENSG00000200369	0	NA	NA	NA	NA	RNU6-666P	snRNA	RNA, U6 small nuclear 666, pseudogene [Source:HGNC Symbol;Acc:HGNC:47629]
ENSG00000200372	0	NA	NA	NA	NA	RNU5E-8P	snRNA	RNA, U5E small nuclear 8, pseudogene [Source:HGNC Symbol;Acc:HGNC:42528]
ENSG00000200376	0	NA	NA	NA	NA	RNU5E-10P	snRNA	RNA, U5E small nuclear 10, pseudogene [Source:HGNC Symbol;Acc:HGNC:42533]
ENSG00000200377	0	NA	NA	NA	NA	AC012501.1	snoRNA	NULL
ENSG00000200378	0	NA	NA	NA	NA	RNU5B-4P	snRNA	RNA, U5B small nuclear 4, pseudogene [Source:HGNC Symbol;Acc:HGNC:34184]
ENSG00000200379	0.266495	-0.0172372	0.465983	0.778806	NA	RN7SKP45	misc_RNA	RN7SK pseudogene 45 [Source:HGNC Symbol;Acc:HGNC:45769]
ENSG00000200385	0	NA	NA	NA	NA	AL136296.1	snoRNA	NULL
ENSG00000200388	1.07326	-0.0189752	0.466177	0.582017	NA	RNU6-618P	snRNA	RNA, U6 small nuclear 618, pseudogene [Source:HGNC Symbol;Acc:HGNC:47581]
ENSG00000200389	0	NA	NA	NA	NA	RNU6-509P	snRNA	RNA, U6 small nuclear 509, pseudogene [Source:HGNC Symbol;Acc:HGNC:47472]
ENSG00000200390	0	NA	NA	NA	NA	Y_RNA	misc_RNA	Y RNA [Source:RFAM;Acc:RF00019]
ENSG00000200391	0	NA	NA	NA	NA	Y_RNA	misc_RNA	Y RNA [Source:RFAM;Acc:RF00019]
ENSG00000200393	0	NA	NA	NA	NA	RNU6-698P	snRNA	RNA, U6 small nuclear 698, pseudogene [Source:HGNC Symbol;Acc:HGNC:47661]
ENSG00000200394	0	NA	NA	NA	NA	SNORA38B	snoRNA	small nucleolar RNA, H/ACA box 38B [Source:HGNC Symbol;Acc:HGNC:33617]
ENSG00000200397	7.56412	-0.416016	0.717527	0.0269198	0.0806991	Y_RNA	misc_RNA	Y RNA [Source:RFAM;Acc:RF00019]
ENSG00000200398	0	NA	NA	NA	NA	SNORD115-24	snoRNA	small nucleolar RNA, C/D box 115-24 [Source:HGNC Symbol;Acc:HGNC:33043]
ENSG00000200403	2.92304	-0.0458859	0.462168	0.484493	NA	RNU6-1099P	snRNA	RNA, U6 small nuclear 1099, pseudogene [Source:HGNC Symbol;Acc:HGNC:48062]
ENSG00000200406	0	NA	NA	NA	NA	SNORD114-23	snoRNA	small nucleolar RNA, C/D box 114-23 [Source:HGNC Symbol;Acc:HGNC:33011]
ENSG00000200407	0	NA	NA	NA	NA	RNU6-1169P	snRNA	RNA, U6 small nuclear 1169, pseudogene [Source:HGNC Symbol;Acc:HGNC:48132]
ENSG00000200408	0.133248	-0.0156465	0.465805	0.867692	NA	RNA5SP74	rRNA_pseudogene	RNA, 5S ribosomal pseudogene 74 [Source:HGNC Symbol;Acc:HGNC:42851]
ENSG00000200411	0	NA	NA	NA	NA	RNA5SP346	rRNA_pseudogene	RNA, 5S ribosomal pseudogene 346 [Source:HGNC Symbol;Acc:HGNC:43246]
ENSG00000200413	0	NA	NA	NA	NA	SNORD114-26	snoRNA	small nucleolar RNA, C/D box 114-26 [Source:HGNC Symbol;Acc:HGNC:33014]
ENSG00000200418	0	NA	NA	NA	NA	SNORA63B	snoRNA	small nucleolar RNA, H/ACA box 63B [Source:HGNC Symbol;Acc:HGNC:52209]
ENSG00000200419	0	NA	NA	NA	NA	Y_RNA	misc_RNA	Y RNA [Source:RFAM;Acc:RF00019]
ENSG00000200421	0	NA	NA	NA	NA	Y_RNA	misc_RNA	Y RNA [Source:RFAM;Acc:RF00019]
ENSG00000200422	0	NA	NA	NA	NA	AL590229.1	snoRNA	NULL
ENSG00000200424	0	NA	NA	NA	NA	RNU6-1155P	snRNA	RNA, U6 small nuclear 1155, pseudogene [Source:HGNC Symbol;Acc:HGNC:48118]
ENSG00000200427	0	NA	NA	NA	NA	Y_RNA	misc_RNA	Y RNA [Source:RFAM;Acc:RF00019]
ENSG00000200428	0.133248	-0.0156465	0.465805	0.867692	NA	Y_RNA	misc_RNA	Y RNA [Source:RFAM;Acc:RF00019]
ENSG00000200431	0	NA	NA	NA	NA	RNU4-81P	snRNA	RNA, U4 small nuclear 81, pseudogene [Source:HGNC Symbol;Acc:HGNC:47017]
ENSG00000200432	0	NA	NA	NA	NA	Y_RNA	misc_RNA	Y RNA [Source:RFAM;Acc:RF00019]
ENSG00000200434	0	NA	NA	NA	NA	RNA5-8SP2	rRNA_pseudogene	RNA, 5.8S ribosomal pseudogene 2 [Source:HGNC Symbol;Acc:HGNC:41956]
ENSG00000200436	0	NA	NA	NA	NA	Y_RNA	misc_RNA	Y RNA [Source:RFAM;Acc:RF00019]
ENSG00000200437	0	NA	NA	NA	NA	RNU6-799P	snRNA	RNA, U6 small nuclear 799, pseudogene [Source:HGNC Symbol;Acc:HGNC:47762]
ENSG00000200443	0	NA	NA	NA	NA	RNU6-1066P	snRNA	RNA, U6 small nuclear 1066, pseudogene [Source:HGNC Symbol;Acc:HGNC:48029]
ENSG00000200444	0	NA	NA	NA	NA	RNU6-1339P	snRNA	RNA, U6 small nuclear 1339, pseudogene [Source:HGNC Symbol;Acc:HGNC:48302]
ENSG00000200446	0	NA	NA	NA	NA	RNU6-1085P	snRNA	RNA, U6 small nuclear 1085, pseudogene [Source:HGNC Symbol;Acc:HGNC:48048]
ENSG00000200448	0	NA	NA	NA	NA	Y_RNA	misc_RNA	Y RNA [Source:RFAM;Acc:RF00019]
ENSG00000200455	0	NA	NA	NA	NA	RNU6-1112P	snRNA	RNA, U6 small nuclear 1112, pseudogene [Source:HGNC Symbol;Acc:HGNC:48075]
ENSG00000200456	0	NA	NA	NA	NA	RNU6-1097P	snRNA	RNA, U6 small nuclear 1097, pseudogene [Source:HGNC Symbol;Acc:HGNC:48060]
ENSG00000200462	0	NA	NA	NA	NA	RNU6-727P	snRNA	RNA, U6 small nuclear 727, pseudogene [Source:HGNC Symbol;Acc:HGNC:47690]
ENSG00000200463	0	NA	NA	NA	NA	SNORD118	snoRNA	small nucleolar RNA, C/D box 118 [Source:HGNC Symbol;Acc:HGNC:32952]
ENSG00000200468	0	NA	NA	NA	NA	RNA5SP403	rRNA_pseudogene	RNA, 5S ribosomal pseudogene 403 [Source:HGNC Symbol;Acc:HGNC:43303]
ENSG00000200469	0	NA	NA	NA	NA	RNU6-112P	snRNA	RNA, U6 small nuclear 112, pseudogene [Source:HGNC Symbol;Acc:HGNC:47075]
ENSG00000200471	0	NA	NA	NA	NA	RNU6-1125P	snRNA	RNA, U6 small nuclear 1125, pseudogene [Source:HGNC Symbol;Acc:HGNC:48088]
ENSG00000200472	0	NA	NA	NA	NA	RN7SKP44	misc_RNA	RN7SK pseudogene 44 [Source:HGNC Symbol;Acc:HGNC:45768]
ENSG00000200473	0	NA	NA	NA	NA	RNA5SP507	rRNA_pseudogene	RNA, 5S ribosomal pseudogene 507 [Source:HGNC Symbol;Acc:HGNC:43407]
ENSG00000200475	0.53299	-0.0182801	0.466108	0.691854	NA	RN7SKP162	misc_RNA	RN7SK pseudogene 162 [Source:HGNC Symbol;Acc:HGNC:45886]
ENSG00000200478	0	NA	NA	NA	NA	SNORD115-41	snoRNA	small nucleolar RNA, C/D box 115-41 [Source:HGNC Symbol;Acc:HGNC:33060]
ENSG00000200480	0	NA	NA	NA	NA	SNORD114-28	snoRNA	small nucleolar RNA, C/D box 114-28 [Source:HGNC Symbol;Acc:HGNC:33016]
ENSG00000200483	0	NA	NA	NA	NA	RNU6-1017P	snRNA	RNA, U6 small nuclear 1017, pseudogene [Source:HGNC Symbol;Acc:HGNC:47980]
ENSG00000200484	0	NA	NA	NA	NA	RNU6-1244P	snRNA	RNA, U6 small nuclear 1244, pseudogene [Source:HGNC Symbol;Acc:HGNC:48207]
ENSG00000200485	0	NA	NA	NA	NA	Y_RNA	misc_RNA	Y RNA [Source:RFAM;Acc:RF00019]
ENSG00000200486	0	NA	NA	NA	NA	SNORD115-11	snoRNA	small nucleolar RNA, C/D box 115-11 [Source:HGNC Symbol;Acc:HGNC:33030]
ENSG00000200487	0	NA	NA	NA	NA	RNA5SP322	rRNA_pseudogene	RNA, 5S ribosomal pseudogene 322 [Source:HGNC Symbol;Acc:HGNC:43222]
ENSG00000200488	0	NA	NA	NA	NA	RN7SKP203	misc_RNA	RN7SK pseudogene 203 [Source:HGNC Symbol;Acc:HGNC:45927]
ENSG00000200492	0	NA	NA	NA	NA	U3	snoRNA	Small nucleolar RNA U3 [Source:RFAM;Acc:RF00012]
ENSG00000200494	0.238502	-0.0169472	0.465944	0.78481	NA	Y_RNA	misc_RNA	Y RNA [Source:RFAM;Acc:RF00019]
ENSG00000200495	0	NA	NA	NA	NA	RNU6-1205P	snRNA	RNA, U6 small nuclear 1205, pseudogene [Source:HGNC Symbol;Acc:HGNC:48168]
ENSG00000200496	0	NA	NA	NA	NA	U8	snoRNA	U8 small nucleolar RNA [Source:RFAM;Acc:RF00096]
ENSG00000200502	0.487689	-0.00894653	0.464745	0.899512	NA	Y_RNA	misc_RNA	Y RNA [Source:RFAM;Acc:RF00019]
ENSG00000200503	0	NA	NA	NA	NA	SNORD115-5	snoRNA	small nucleolar RNA, C/D box 115-5 [Source:HGNC Symbol;Acc:HGNC:33024]
ENSG00000200506	0	NA	NA	NA	NA	Y_RNA	misc_RNA	Y RNA [Source:RFAM;Acc:RF00019]
ENSG00000200508	0.133248	-0.0156465	0.465805	0.867692	NA	Y_RNA	misc_RNA	Y RNA [Source:RFAM;Acc:RF00019]
ENSG00000200516	0	NA	NA	NA	NA	RNA5SP378	rRNA_pseudogene	RNA, 5S ribosomal pseudogene 378 [Source:HGNC Symbol;Acc:HGNC:43278]
ENSG00000200520	0	NA	NA	NA	NA	RNU6-1214P	snRNA	RNA, U6 small nuclear 1214, pseudogene [Source:HGNC Symbol;Acc:HGNC:48177]
ENSG00000200521	0	NA	NA	NA	NA	Y_RNA	misc_RNA	Y RNA [Source:RFAM;Acc:RF00019]
ENSG00000200522	0.357753	-0.0176674	0.466031	0.735542	NA	RNU6-957P	snRNA	RNA, U6 small nuclear 957, pseudogene [Source:HGNC Symbol;Acc:HGNC:47920]
ENSG00000200525	0	NA	NA	NA	NA	RNU6-1209P	snRNA	RNA, U6 small nuclear 1209, pseudogene [Source:HGNC Symbol;Acc:HGNC:48172]
ENSG00000200526	0	NA	NA	NA	NA	RNY4P14	misc_RNA	RNY4 pseudogene 14 [Source:HGNC Symbol;Acc:HGNC:34064]
ENSG00000200527	0	NA	NA	NA	NA	RNA5SP457	rRNA_pseudogene	RNA, 5S ribosomal pseudogene 457 [Source:HGNC Symbol;Acc:HGNC:43357]
ENSG00000200528	0.209578	-0.0158569	0.465942	0.791735	NA	RNU6-1331P	snRNA	RNA, U6 small nuclear 1331, pseudogene [Source:HGNC Symbol;Acc:HGNC:48294]
ENSG00000200530	0	NA	NA	NA	NA	SNORD35B	snoRNA	small nucleolar RNA, C/D box 35B [Source:HGNC Symbol;Acc:HGNC:17365]
ENSG00000200534	4.69137	-0.0178051	0.441986	0.893138	0.943291	SNORA33	snoRNA	small nucleolar RNA, H/ACA box 33 [Source:HGNC Symbol;Acc:HGNC:32623]
ENSG00000200536	0	NA	NA	NA	NA	AL137790.1	snoRNA	NULL
ENSG00000200537	0	NA	NA	NA	NA	RNY4P6	misc_RNA	RNY4 pseudogene 6 [Source:HGNC Symbol;Acc:HGNC:34055]
ENSG00000200538	0	NA	NA	NA	NA	U3	snoRNA	Small nucleolar RNA U3 [Source:RFAM;Acc:RF00012]
ENSG00000200544	0	NA	NA	NA	NA	Y_RNA	misc_RNA	Y RNA [Source:RFAM;Acc:RF00019]
ENSG00000200545	0	NA	NA	NA	NA	U3	snoRNA	Small nucleolar RNA U3 [Source:RFAM;Acc:RF00012]
ENSG00000200547	0	NA	NA	NA	NA	Y_RNA	misc_RNA	Y RNA [Source:RFAM;Acc:RF00019]
ENSG00000200550	0.53299	-0.0182801	0.466108	0.691854	NA	RNU6-137P	snRNA	RNA, U6 small nuclear 137, pseudogene [Source:HGNC Symbol;Acc:HGNC:47100]
ENSG00000200553	0	NA	NA	NA	NA	Y_RNA	misc_RNA	Y RNA [Source:RFAM;Acc:RF00019]
ENSG00000200554	0	NA	NA	NA	NA	RNU6-1020P	snRNA	RNA, U6 small nuclear 1020, pseudogene [Source:HGNC Symbol;Acc:HGNC:47983]
ENSG00000200555	0	NA	NA	NA	NA	RNU6-525P	snRNA	RNA, U6 small nuclear 525, pseudogene [Source:HGNC Symbol;Acc:HGNC:47488]
ENSG00000200556	0	NA	NA	NA	NA	RNU6-103P	snRNA	RNA, U6 small nuclear 103, pseudogene [Source:HGNC Symbol;Acc:HGNC:47066]
ENSG00000200558	0	NA	NA	NA	NA	RNA5SP429	rRNA_pseudogene	RNA, 5S ribosomal pseudogene 429 [Source:HGNC Symbol;Acc:HGNC:43329]
ENSG00000200560	0.104789	-0.014091	0.465763	0.871681	NA	RNU6-288P	snRNA	RNA, U6 small nuclear 288, pseudogene [Source:HGNC Symbol;Acc:HGNC:47251]
ENSG00000200563	0	NA	NA	NA	NA	RNU6-640P	snRNA	RNA, U6 small nuclear 640, pseudogene [Source:HGNC Symbol;Acc:HGNC:47603]
ENSG00000200564	0	NA	NA	NA	NA	SNORD115-39	snoRNA	small nucleolar RNA, C/D box 115-39 [Source:HGNC Symbol;Acc:HGNC:33058]
ENSG00000200566	0	NA	NA	NA	NA	RNU5F-7P	snRNA	RNA, U5F small nuclear 7, pseudogene [Source:HGNC Symbol;Acc:HGNC:42524]
ENSG00000200570	0	NA	NA	NA	NA	RNU6-829P	snRNA	RNA, U6 small nuclear 829, pseudogene [Source:HGNC Symbol;Acc:HGNC:47792]
ENSG00000200571	0.350571	-0.0206116	0.465981	0.740143	NA	RNU6-1284P	snRNA	RNA, U6 small nuclear 1284, pseudogene [Source:HGNC Symbol;Acc:HGNC:48247]
ENSG00000200572	0	NA	NA	NA	NA	Y_RNA	misc_RNA	Y RNA [Source:RFAM;Acc:RF00019]
ENSG00000200575	0	NA	NA	NA	NA	RNU6-414P	snRNA	RNA, U6 small nuclear 414, pseudogene [Source:HGNC Symbol;Acc:HGNC:47377]
ENSG00000200579	0.948945	-0.0353619	0.465909	0.660237	NA	Y_RNA	misc_RNA	Y RNA [Source:RFAM;Acc:RF00019]
ENSG00000200587	0	NA	NA	NA	NA	RNA5SP514	rRNA_pseudogene	RNA, 5S ribosomal pseudogene 514 [Source:HGNC Symbol;Acc:HGNC:43414]
ENSG00000200591	0.265507	0.0165143	0.465945	0.725231	NA	Y_RNA	misc_RNA	Y RNA [Source:RFAM;Acc:RF00019]
ENSG00000200593	0	NA	NA	NA	NA	SNORD115-33	snoRNA	small nucleolar RNA, C/D box 115-33 [Source:HGNC Symbol;Acc:HGNC:33052]
ENSG00000200594	0	NA	NA	NA	NA	RNU6-824P	snRNA	RNA, U6 small nuclear 824, pseudogene [Source:HGNC Symbol;Acc:HGNC:47787]
ENSG00000200597	0.119251	-0.0152751	0.46576	0.867692	NA	RNVU1-33	snRNA	RNA, variant U1 small nuclear 33 [Source:HGNC Symbol;Acc:HGNC:48429]
ENSG00000200600	0	NA	NA	NA	NA	Y_RNA	misc_RNA	Y RNA [Source:RFAM;Acc:RF00019]
ENSG00000200601	0	NA	NA	NA	NA	RNA5SP50	rRNA_pseudogene	RNA, 5S ribosomal pseudogene 50 [Source:HGNC Symbol;Acc:HGNC:42827]
ENSG00000200605	0	NA	NA	NA	NA	Y_RNA	misc_RNA	Y RNA [Source:RFAM;Acc:RF00019]
ENSG00000200608	0	NA	NA	NA	NA	SNORD114-11	snoRNA	small nucleolar RNA, C/D box 114-11 [Source:HGNC Symbol;Acc:HGNC:32999]
ENSG00000200610	0	NA	NA	NA	NA	Y_RNA	misc_RNA	Y RNA [Source:RFAM;Acc:RF00019]
ENSG00000200612	0	NA	NA	NA	NA	SNORD114-25	snoRNA	small nucleolar RNA, C/D box 114-25 [Source:HGNC Symbol;Acc:HGNC:33013]
ENSG00000200613	0	NA	NA	NA	NA	RNA5SP349	rRNA_pseudogene	RNA, 5S ribosomal pseudogene 349 [Source:HGNC Symbol;Acc:HGNC:43249]
ENSG00000200615	0	NA	NA	NA	NA	Y_RNA	misc_RNA	Y RNA [Source:RFAM;Acc:RF00019]
ENSG00000200616	0	NA	NA	NA	NA	Y_RNA	misc_RNA	Y RNA [Source:RFAM;Acc:RF00019]
ENSG00000200619	0	NA	NA	NA	NA	RNA5SP447	rRNA_pseudogene	RNA, 5S ribosomal pseudogene 447 [Source:HGNC Symbol;Acc:HGNC:43347]
ENSG00000200620	0.129936	0.0136252	0.465687	0.809045	NA	AC112497.1	snoRNA	NULL
ENSG00000200622	0	NA	NA	NA	NA	RNU6-1059P	snRNA	RNA, U6 small nuclear 1059, pseudogene [Source:HGNC Symbol;Acc:HGNC:48022]
ENSG00000200623	0	NA	NA	NA	NA	SNORD18A	snoRNA	small nucleolar RNA, C/D box 18A [Source:HGNC Symbol;Acc:HGNC:32714]
ENSG00000200626	0	NA	NA	NA	NA	RNA5SP325	rRNA_pseudogene	RNA, 5S ribosomal pseudogene 325 [Source:HGNC Symbol;Acc:HGNC:43225]
ENSG00000200629	0.133248	-0.0156465	0.465805	0.867692	NA	RNY1P11	misc_RNA	RNY1 pseudogene 11 [Source:HGNC Symbol;Acc:HGNC:50874]
ENSG00000200630	0	NA	NA	NA	NA	Y_RNA	misc_RNA	Y RNA [Source:RFAM;Acc:RF00019]
ENSG00000200632	0	NA	NA	NA	NA	SNORD113-7	snoRNA	small nucleolar RNA, C/D box 113-7 [Source:HGNC Symbol;Acc:HGNC:32986]
ENSG00000200635	0	NA	NA	NA	NA	Y_RNA	misc_RNA	Y RNA [Source:RFAM;Acc:RF00019]
ENSG00000200636	0	NA	NA	NA	NA	SNORD114-27	snoRNA	small nucleolar RNA, C/D box 114-27 [Source:HGNC Symbol;Acc:HGNC:33015]
ENSG00000200637	0	NA	NA	NA	NA	RNU5F-3P	snRNA	RNA, U5F small nuclear 3, pseudogene [Source:HGNC Symbol;Acc:HGNC:42514]
ENSG00000200638	0	NA	NA	NA	NA	SNORD115-37	snoRNA	small nucleolar RNA, C/D box 115-37 [Source:HGNC Symbol;Acc:HGNC:33056]
ENSG00000200645	0	NA	NA	NA	NA	RNU6-1210P	snRNA	RNA, U6 small nuclear 1210, pseudogene [Source:HGNC Symbol;Acc:HGNC:48173]
ENSG00000200646	0	NA	NA	NA	NA	Y_RNA	misc_RNA	Y RNA [Source:RFAM;Acc:RF00019]
ENSG00000200648	0	NA	NA	NA	NA	RNU6-226P	snRNA	RNA, U6 small nuclear 226, pseudogene [Source:HGNC Symbol;Acc:HGNC:47189]
ENSG00000200650	0	NA	NA	NA	NA	RNA5SP114	rRNA_pseudogene	RNA, 5S ribosomal pseudogene 114 [Source:HGNC Symbol;Acc:HGNC:42912]
ENSG00000200651	0.24961	0.000244535	0.464539	0.970059	NA	Y_RNA	misc_RNA	Y RNA [Source:RFAM;Acc:RF00019]
ENSG00000200652	0	NA	NA	NA	NA	AC136611.1	snoRNA	NULL
ENSG00000200653	0	NA	NA	NA	NA	RNU4-92P	snRNA	RNA, U4 small nuclear 92, pseudogene [Source:HGNC Symbol;Acc:HGNC:47028]
ENSG00000200656	0	NA	NA	NA	NA	SNORA5B	snoRNA	small nucleolar RNA, H/ACA box 5B [Source:HGNC Symbol;Acc:HGNC:32589]
ENSG00000200661	0	NA	NA	NA	NA	SNORD116-10	snoRNA	small nucleolar RNA, C/D box 116-10 [Source:HGNC Symbol;Acc:HGNC:33076]
ENSG00000200664	0	NA	NA	NA	NA	Y_RNA	misc_RNA	Y RNA [Source:RFAM;Acc:RF00019]
ENSG00000200665	2.19923	-0.0656524	0.467713	0.18072	NA	RNU6-1188P	snRNA	RNA, U6 small nuclear 1188, pseudogene [Source:HGNC Symbol;Acc:HGNC:48151]
ENSG00000200670	0	NA	NA	NA	NA	RNU6-912P	snRNA	RNA, U6 small nuclear 912, pseudogene [Source:HGNC Symbol;Acc:HGNC:47875]
ENSG00000200673	0	NA	NA	NA	NA	RN7SKP174	misc_RNA	RN7SK pseudogene 174 [Source:HGNC Symbol;Acc:HGNC:45898]
ENSG00000200674	0.923298	0.0288869	0.466865	0.480394	NA	RN7SKP160	misc_RNA	RN7SK pseudogene 160 [Source:HGNC Symbol;Acc:HGNC:45884]
ENSG00000200677	0	NA	NA	NA	NA	SNORD18	snoRNA	Small nucleolar RNA SNORD18 [Source:RFAM;Acc:RF00093]
ENSG00000200680	0	NA	NA	NA	NA	SNORD115-4	snoRNA	small nucleolar RNA, C/D box 115-4 [Source:HGNC Symbol;Acc:HGNC:33023]
ENSG00000200681	0	NA	NA	NA	NA	RNU6-263P	snRNA	RNA, U6 small nuclear 263, pseudogene [Source:HGNC Symbol;Acc:HGNC:47226]
ENSG00000200683	0.503762	0.00866921	0.464863	0.745209	NA	RNU6-379P	snRNA	RNA, U6 small nuclear 379, pseudogene [Source:HGNC Symbol;Acc:HGNC:47342]
ENSG00000200685	0.116857	-0.0174523	0.465659	0.869568	NA	Y_RNA	misc_RNA	Y RNA [Source:RFAM;Acc:RF00019]
ENSG00000200686	0.133248	-0.0156465	0.465805	0.867692	NA	RNY3P3	misc_RNA	RNY3 pseudogene 3 [Source:HGNC Symbol;Acc:HGNC:42487]
ENSG00000200687	0	NA	NA	NA	NA	RNA5SP335	rRNA_pseudogene	RNA, 5S ribosomal pseudogene 335 [Source:HGNC Symbol;Acc:HGNC:43235]
ENSG00000200688	0	NA	NA	NA	NA	Y_RNA	misc_RNA	Y RNA [Source:RFAM;Acc:RF00019]
ENSG00000200693	7.32487	-0.163837	0.4614	0.354197	0.536037	U3	snoRNA	Small nucleolar RNA U3 [Source:RFAM;Acc:RF00012]
ENSG00000200701	0.654783	-0.0301969	0.465235	0.755589	NA	RNU6-674P	snRNA	RNA, U6 small nuclear 674, pseudogene [Source:HGNC Symbol;Acc:HGNC:47637]
ENSG00000200702	0	NA	NA	NA	NA	Y_RNA	misc_RNA	Y RNA [Source:RFAM;Acc:RF00019]
ENSG00000200703	0	NA	NA	NA	NA	RNU6-873P	snRNA	RNA, U6 small nuclear 873, pseudogene [Source:HGNC Symbol;Acc:HGNC:47836]
ENSG00000200706	0	NA	NA	NA	NA	AL033518.1	snoRNA	NULL
ENSG00000200708	0	NA	NA	NA	NA	RN7SKP93	misc_RNA	RN7SK pseudogene 93 [Source:HGNC Symbol;Acc:HGNC:45817]
ENSG00000200709	0.133248	-0.0156465	0.465805	0.867692	NA	RNA5SP27	rRNA_pseudogene	RNA, 5S ribosomal pseudogene 27 [Source:HGNC Symbol;Acc:HGNC:42603]
ENSG00000200711	0	NA	NA	NA	NA	RNA5SP28	rRNA_pseudogene	RNA, 5S ribosomal pseudogene 28 [Source:HGNC Symbol;Acc:HGNC:42604]
ENSG00000200713	0	NA	NA	NA	NA	RNU6-682P	snRNA	RNA, U6 small nuclear 682, pseudogene [Source:HGNC Symbol;Acc:HGNC:47645]
ENSG00000200714	1.99319	0.0229805	0.459368	0.77572	NA	Y_RNA	misc_RNA	Y RNA [Source:RFAM;Acc:RF00019]
ENSG00000200718	0	NA	NA	NA	NA	RN7SKP103	misc_RNA	RN7SK pseudogene 103 [Source:HGNC Symbol;Acc:HGNC:45827]
ENSG00000200719	0.116857	-0.0174523	0.465659	0.869568	NA	RNA5SP260	rRNA_pseudogene	RNA, 5S ribosomal pseudogene 260 [Source:HGNC Symbol;Acc:HGNC:43160]
ENSG00000200720	0	NA	NA	NA	NA	RNU6-931P	snRNA	RNA, U6 small nuclear 931, pseudogene [Source:HGNC Symbol;Acc:HGNC:47894]
ENSG00000200726	0	NA	NA	NA	NA	SNORD115-8	snoRNA	small nucleolar RNA, C/D box 115-8 [Source:HGNC Symbol;Acc:HGNC:33027]
ENSG00000200728	0	NA	NA	NA	NA	RNU6-271P	snRNA	RNA, U6 small nuclear 271, pseudogene [Source:HGNC Symbol;Acc:HGNC:47234]
ENSG00000200731	0.771492	-0.0524162	0.469404	0.396477	NA	RNU1-124P	snRNA	RNA, U1 small nuclear 124, pseudogene [Source:HGNC Symbol;Acc:HGNC:48466]
ENSG00000200732	0	NA	NA	NA	NA	RNU6-194P	snRNA	RNA, U6 small nuclear 194, pseudogene [Source:HGNC Symbol;Acc:HGNC:47157]
ENSG00000200733	0	NA	NA	NA	NA	AL355821.1	snoRNA	NULL
ENSG00000200737	0.339514	-0.00127329	0.465216	0.950842	NA	Y_RNA	misc_RNA	Y RNA [Source:RFAM;Acc:RF00019]
ENSG00000200738	0	NA	NA	NA	NA	RNA5SP472	rRNA_pseudogene	RNA, 5S ribosomal pseudogene 472 [Source:HGNC Symbol;Acc:HGNC:43372]
ENSG00000200741	0	NA	NA	NA	NA	RNA5SP161	rRNA_pseudogene	RNA, 5S ribosomal pseudogene 161 [Source:HGNC Symbol;Acc:HGNC:43061]
ENSG00000200742	0	NA	NA	NA	NA	Y_RNA	misc_RNA	Y RNA [Source:RFAM;Acc:RF00019]
ENSG00000200745	0	NA	NA	NA	NA	RNU1-31P	snRNA	RNA, U1 small nuclear 31, pseudogene [Source:HGNC Symbol;Acc:HGNC:48373]
ENSG00000200750	0	NA	NA	NA	NA	Y_RNA	misc_RNA	Y RNA [Source:RFAM;Acc:RF00019]
ENSG00000200752	0	NA	NA	NA	NA	Y_RNA	misc_RNA	Y RNA [Source:RFAM;Acc:RF00019]
ENSG00000200753	0	NA	NA	NA	NA	AC004130.1	snoRNA	NULL
ENSG00000200754	0	NA	NA	NA	NA	Y_RNA	misc_RNA	Y RNA [Source:RFAM;Acc:RF00019]
ENSG00000200755	2.52849	-0.0281273	0.463149	0.475887	NA	RNA5SP68	rRNA_pseudogene	RNA, 5S ribosomal pseudogene 68 [Source:HGNC Symbol;Acc:HGNC:42845]
ENSG00000200756	0	NA	NA	NA	NA	RNU6-236P	snRNA	RNA, U6 small nuclear 236, pseudogene [Source:HGNC Symbol;Acc:HGNC:47199]
ENSG00000200757	0	NA	NA	NA	NA	SNORD115-16	snoRNA	small nucleolar RNA, C/D box 115-16 [Source:HGNC Symbol;Acc:HGNC:33035]
ENSG00000200759	0.269037	0.0155435	0.465737	0.728282	NA	RNU6-884P	snRNA	RNA, U6 small nuclear 884, pseudogene [Source:HGNC Symbol;Acc:HGNC:47847]
ENSG00000200761	0	NA	NA	NA	NA	RN7SKP113	misc_RNA	RN7SK pseudogene 113 [Source:HGNC Symbol;Acc:HGNC:45837]
ENSG00000200763	0	NA	NA	NA	NA	RNU6-961P	snRNA	RNA, U6 small nuclear 961, pseudogene [Source:HGNC Symbol;Acc:HGNC:47924]
ENSG00000200764	0	NA	NA	NA	NA	Y_RNA	misc_RNA	Y RNA [Source:RFAM;Acc:RF00019]
ENSG00000200769	0	NA	NA	NA	NA	Y_RNA	misc_RNA	Y RNA [Source:RFAM;Acc:RF00019]
ENSG00000200774	0	NA	NA	NA	NA	RNU6-478P	snRNA	RNA, U6 small nuclear 478, pseudogene [Source:HGNC Symbol;Acc:HGNC:47441]
ENSG00000200779	0.266495	-0.0172372	0.465983	0.778806	NA	RNU6-105P	snRNA	RNA, U6 small nuclear 105, pseudogene [Source:HGNC Symbol;Acc:HGNC:47068]
ENSG00000200783	0	NA	NA	NA	NA	RN7SKP180	misc_RNA	RN7SK pseudogene 180 [Source:HGNC Symbol;Acc:HGNC:45904]
ENSG00000200785	0	NA	NA	NA	NA	SNORD8	snoRNA	small nucleolar RNA, C/D box 8 [Source:HGNC Symbol;Acc:HGNC:20159]
ENSG00000200786	0	NA	NA	NA	NA	RNA5SP234	rRNA_pseudogene	RNA, 5S ribosomal pseudogene 234 [Source:HGNC Symbol;Acc:HGNC:43134]
ENSG00000200788	1.21759	-0.0192144	0.459474	0.810574	NA	Y_RNA	misc_RNA	Y RNA [Source:RFAM;Acc:RF00019]
ENSG00000200789	0	NA	NA	NA	NA	RNU1-65P	snRNA	RNA, U1 small nuclear 65, pseudogene [Source:HGNC Symbol;Acc:HGNC:48407]
ENSG00000200792	1.18034	0.0440931	0.467944	0.418045	NA	SNORA80A	snoRNA	small nucleolar RNA, H/ACA box 80A [Source:HGNC Symbol;Acc:HGNC:32666]
ENSG00000200794	0	NA	NA	NA	NA	RN7SKP250	misc_RNA	RN7SK pseudogene 250 [Source:HGNC Symbol;Acc:HGNC:45974]
ENSG00000200795	0	NA	NA	NA	NA	RNU4-1	snRNA	RNA, U4 small nuclear 1 [Source:HGNC Symbol;Acc:HGNC:10192]
ENSG00000200796	0	NA	NA	NA	NA	RNU6-753P	snRNA	RNA, U6 small nuclear 753, pseudogene [Source:HGNC Symbol;Acc:HGNC:47716]
ENSG00000200799	0	NA	NA	NA	NA	RNU6-770P	snRNA	RNA, U6 small nuclear 770, pseudogene [Source:HGNC Symbol;Acc:HGNC:47733]
ENSG00000200800	0	NA	NA	NA	NA	RNU1-130P	snRNA	RNA, U1 small nuclear 130, pseudogene [Source:HGNC Symbol;Acc:HGNC:48472]
ENSG00000200801	0	NA	NA	NA	NA	SNORD115-28	snoRNA	small nucleolar RNA, C/D box 115-28 [Source:HGNC Symbol;Acc:HGNC:33047]
ENSG00000200806	0	NA	NA	NA	NA	RNA5SP275	rRNA_pseudogene	RNA, 5S ribosomal pseudogene 275 [Source:HGNC Symbol;Acc:HGNC:43175]
ENSG00000200807	0	NA	NA	NA	NA	RNU1-32P	snRNA	RNA, U1 small nuclear 32, pseudogene [Source:HGNC Symbol;Acc:HGNC:48374]
ENSG00000200812	0	NA	NA	NA	NA	SNORD115-6	snoRNA	small nucleolar RNA, C/D box 115-6 [Source:HGNC Symbol;Acc:HGNC:33025]
ENSG00000200814	0	NA	NA	NA	NA	RNU6-595P	snRNA	RNA, U6 small nuclear 595, pseudogene [Source:HGNC Symbol;Acc:HGNC:47558]
ENSG00000200815	0	NA	NA	NA	NA	RNU6-1091P	snRNA	RNA, U6 small nuclear 1091, pseudogene [Source:HGNC Symbol;Acc:HGNC:48054]
ENSG00000200816	0.448886	-0.00232985	0.464903	0.901285	NA	SNORA38	snoRNA	small nucleolar RNA, H/ACA box 38 [Source:HGNC Symbol;Acc:HGNC:32631]
ENSG00000200817	0	NA	NA	NA	NA	RNU6-899P	snRNA	RNA, U6 small nuclear 899, pseudogene [Source:HGNC Symbol;Acc:HGNC:47862]
ENSG00000200818	0.53299	-0.0182801	0.466108	0.691854	NA	RNU6-1204P	snRNA	RNA, U6 small nuclear 1204, pseudogene [Source:HGNC Symbol;Acc:HGNC:48167]
ENSG00000200822	0	NA	NA	NA	NA	Y_RNA	misc_RNA	Y RNA [Source:RFAM;Acc:RF00019]
ENSG00000200823	0	NA	NA	NA	NA	SNORD114-2	snoRNA	small nucleolar RNA, C/D box 114-2 [Source:HGNC Symbol;Acc:HGNC:32990]
ENSG00000200827	0	NA	NA	NA	NA	RNU6-324P	snRNA	RNA, U6 small nuclear 324, pseudogene [Source:HGNC Symbol;Acc:HGNC:47287]
ENSG00000200829	0	NA	NA	NA	NA	Y_RNA	misc_RNA	Y RNA [Source:RFAM;Acc:RF00019]
ENSG00000200830	0	NA	NA	NA	NA	RN7SKP134	misc_RNA	RN7SK pseudogene 134 [Source:HGNC Symbol;Acc:HGNC:45858]
ENSG00000200831	0	NA	NA	NA	NA	SNORD36B	snoRNA	small nucleolar RNA, C/D box 36B [Source:HGNC Symbol;Acc:HGNC:10164]
ENSG00000200832	0	NA	NA	NA	NA	SNORD114-4	snoRNA	small nucleolar RNA, C/D box 114-4 [Source:HGNC Symbol;Acc:HGNC:32992]
ENSG00000200834	2.83718	-0.104136	0.474099	0.235998	NA	Y_RNA	misc_RNA	Y RNA [Source:RFAM;Acc:RF00019]
ENSG00000200839	0	NA	NA	NA	NA	RNA5SP48	rRNA_pseudogene	RNA, 5S ribosomal pseudogene 48 [Source:HGNC Symbol;Acc:HGNC:42824]
ENSG00000200840	0.266495	-0.0172372	0.465983	0.778806	NA	RNU6-82P	snRNA	RNA, U6 small nuclear 82, pseudogene [Source:HGNC Symbol;Acc:HGNC:42572]
ENSG00000200842	0	NA	NA	NA	NA	Y_RNA	misc_RNA	Y RNA [Source:RFAM;Acc:RF00019]
ENSG00000200847	0	NA	NA	NA	NA	Y_RNA	misc_RNA	Y RNA [Source:RFAM;Acc:RF00019]
ENSG00000200849	0	NA	NA	NA	NA	Y_RNA	misc_RNA	Y RNA [Source:RFAM;Acc:RF00019]
ENSG00000200852	0	NA	NA	NA	NA	RNA5SP499	rRNA_pseudogene	RNA, 5S ribosomal pseudogene 499 [Source:HGNC Symbol;Acc:HGNC:43399]
ENSG00000200855	0.3634	0.0157246	0.465902	0.686306	NA	Y_RNA	misc_RNA	Y RNA [Source:RFAM;Acc:RF00019]
ENSG00000200857	0	NA	NA	NA	NA	Y_RNA	misc_RNA	Y RNA [Source:RFAM;Acc:RF00019]
ENSG00000200860	0	NA	NA	NA	NA	Y_RNA	misc_RNA	Y RNA [Source:RFAM;Acc:RF00019]
ENSG00000200867	0	NA	NA	NA	NA	RN7SKP36	misc_RNA	RN7SK pseudogene 36 [Source:HGNC Symbol;Acc:HGNC:45760]
ENSG00000200869	0	NA	NA	NA	NA	RNU6-457P	snRNA	RNA, U6 small nuclear 457, pseudogene [Source:HGNC Symbol;Acc:HGNC:47420]
ENSG00000200871	0	NA	NA	NA	NA	RNU6-810P	snRNA	RNA, U6 small nuclear 810, pseudogene [Source:HGNC Symbol;Acc:HGNC:47773]
ENSG00000200872	0.134518	0.0138447	0.465567	0.809046	NA	RNA5SP456	rRNA_pseudogene	RNA, 5S ribosomal pseudogene 456 [Source:HGNC Symbol;Acc:HGNC:43356]
ENSG00000200873	0	NA	NA	NA	NA	RNA5SP399	rRNA_pseudogene	RNA, 5S ribosomal pseudogene 399 [Source:HGNC Symbol;Acc:HGNC:43299]
ENSG00000200874	0.373826	0.00327861	0.464813	0.872754	NA	Y_RNA	misc_RNA	Y RNA [Source:RFAM;Acc:RF00019]
ENSG00000200875	0	NA	NA	NA	NA	RNU6-340P	snRNA	RNA, U6 small nuclear 340, pseudogene [Source:HGNC Symbol;Acc:HGNC:47303]
ENSG00000200877	0	NA	NA	NA	NA	RNU6-560P	snRNA	RNA, U6 small nuclear 560, pseudogene [Source:HGNC Symbol;Acc:HGNC:47523]
ENSG00000200879	0.119251	-0.0152751	0.46576	0.867692	NA	SNORD14E	snoRNA	small nucleolar RNA, C/D box 14E [Source:HGNC Symbol;Acc:HGNC:30354]
ENSG00000200882	1.04789	-0.0182305	0.4662	0.594249	NA	RNU6-681P	snRNA	RNA, U6 small nuclear 681, pseudogene [Source:HGNC Symbol;Acc:HGNC:47644]
ENSG00000200883	0.133248	-0.0156465	0.465805	0.867692	NA	Y_RNA	misc_RNA	Y RNA [Source:RFAM;Acc:RF00019]
ENSG00000200884	0	NA	NA	NA	NA	Y_RNA	misc_RNA	Y RNA [Source:RFAM;Acc:RF00019]
ENSG00000200885	0	NA	NA	NA	NA	RNU1-146P	snRNA	RNA, U1 small nuclear 146, pseudogene [Source:HGNC Symbol;Acc:HGNC:48488]
ENSG00000200887	0	NA	NA	NA	NA	RNU6-598P	snRNA	RNA, U6 small nuclear 598, pseudogene [Source:HGNC Symbol;Acc:HGNC:47561]
ENSG00000200888	0.104789	-0.014091	0.465763	0.871681	NA	Y_RNA	misc_RNA	Y RNA [Source:RFAM;Acc:RF00019]
ENSG00000200889	0	NA	NA	NA	NA	RNU4-13P	snRNA	RNA, U4 small nuclear 13, pseudogene [Source:HGNC Symbol;Acc:HGNC:46949]
ENSG00000200890	0	NA	NA	NA	NA	RNA5SP99	rRNA_pseudogene	RNA, 5S ribosomal pseudogene 99 [Source:HGNC Symbol;Acc:HGNC:42897]
ENSG00000200891	0	NA	NA	NA	NA	AC063965.1	snoRNA	NULL
ENSG00000200893	0	NA	NA	NA	NA	RNU6-944P	snRNA	RNA, U6 small nuclear 944, pseudogene [Source:HGNC Symbol;Acc:HGNC:47907]
ENSG00000200895	1.20191	-0.0196878	0.465025	0.768499	NA	RN7SKP245	misc_RNA	RN7SK pseudogene 245 [Source:HGNC Symbol;Acc:HGNC:45969]
ENSG00000200897	0	NA	NA	NA	NA	AC009774.1	snoRNA	NULL
ENSG00000200898	0	NA	NA	NA	NA	RNU6-1243P	snRNA	RNA, U6 small nuclear 1243, pseudogene [Source:HGNC Symbol;Acc:HGNC:48206]
ENSG00000200902	0	NA	NA	NA	NA	RNU6-627P	snRNA	RNA, U6 small nuclear 627, pseudogene [Source:HGNC Symbol;Acc:HGNC:47590]
ENSG00000200903	0	NA	NA	NA	NA	RNU1-42P	snRNA	RNA, U1 small nuclear 42, pseudogene [Source:HGNC Symbol;Acc:HGNC:48384]
ENSG00000200906	0	NA	NA	NA	NA	RNU6-854P	snRNA	RNA, U6 small nuclear 854, pseudogene [Source:HGNC Symbol;Acc:HGNC:47817]
ENSG00000200913	0.392625	0.0278297	0.46658	0.620464	NA	SNORD46	snoRNA	small nucleolar RNA, C/D box 46 [Source:HGNC Symbol;Acc:HGNC:10186]
ENSG00000200914	0.480506	-0.00559008	0.465085	0.907118	NA	RNA5SP435	rRNA_pseudogene	RNA, 5S ribosomal pseudogene 435 [Source:HGNC Symbol;Acc:HGNC:43335]
ENSG00000200917	0	NA	NA	NA	NA	RNU6-553P	snRNA	RNA, U6 small nuclear 553, pseudogene [Source:HGNC Symbol;Acc:HGNC:47516]
ENSG00000200922	0.796521	0.0186635	0.466133	0.596777	NA	Y_RNA	misc_RNA	Y RNA [Source:RFAM;Acc:RF00019]
ENSG00000200924	0.104789	-0.014091	0.465763	0.871681	NA	RNU6-1048P	snRNA	RNA, U6 small nuclear 1048, pseudogene [Source:HGNC Symbol;Acc:HGNC:48011]
ENSG00000200926	0	NA	NA	NA	NA	RNU6-960P	snRNA	RNA, U6 small nuclear 960, pseudogene [Source:HGNC Symbol;Acc:HGNC:47923]
ENSG00000200935	0	NA	NA	NA	NA	RNU6-1090P	snRNA	RNA, U6 small nuclear 1090, pseudogene [Source:HGNC Symbol;Acc:HGNC:48053]
ENSG00000200941	0	NA	NA	NA	NA	RNU6-694P	snRNA	RNA, U6 small nuclear 694, pseudogene [Source:HGNC Symbol;Acc:HGNC:47657]
ENSG00000200942	0.67005	0.00102069	0.465265	0.922361	NA	RNU6-501P	snRNA	RNA, U6 small nuclear 501, pseudogene [Source:HGNC Symbol;Acc:HGNC:47464]
ENSG00000200949	0	NA	NA	NA	NA	SNORD115-32	snoRNA	small nucleolar RNA, C/D box 115-32 [Source:HGNC Symbol;Acc:HGNC:33051]
ENSG00000200953	0	NA	NA	NA	NA	Y_RNA	misc_RNA	Y RNA [Source:RFAM;Acc:RF00019]
ENSG00000200957	0	NA	NA	NA	NA	RNU6-801P	snRNA	RNA, U6 small nuclear 801, pseudogene [Source:HGNC Symbol;Acc:HGNC:47764]
ENSG00000200959	0	NA	NA	NA	NA	SNORA74A	snoRNA	small nucleolar RNA, H/ACA box 74A [Source:HGNC Symbol;Acc:HGNC:10119]
ENSG00000200963	0	NA	NA	NA	NA	RNU6-289P	snRNA	RNA, U6 small nuclear 289, pseudogene [Source:HGNC Symbol;Acc:HGNC:47252]
ENSG00000200966	0.119251	-0.0152751	0.46576	0.867692	NA	RN7SKP87	misc_RNA	RN7SK pseudogene 87 [Source:HGNC Symbol;Acc:HGNC:45811]
ENSG00000200969	0	NA	NA	NA	NA	AL158154.1	snoRNA	NULL
ENSG00000200972	0.119251	-0.0152751	0.46576	0.867692	NA	RNU5A-8P	snRNA	RNA, U5A small nuclear 8, pseudogene [Source:HGNC Symbol;Acc:HGNC:42530]
ENSG00000200974	0	NA	NA	NA	NA	RNU4-87P	snRNA	RNA, U4 small nuclear 87, pseudogene [Source:HGNC Symbol;Acc:HGNC:47023]
ENSG00000200975	0	NA	NA	NA	NA	RNU1-7P	snRNA	RNA, U1 small nuclear 7, pseudogene [Source:HGNC Symbol;Acc:HGNC:48306]
ENSG00000200976	0	NA	NA	NA	NA	Y_RNA	misc_RNA	Y RNA [Source:RFAM;Acc:RF00019]
ENSG00000200982	0	NA	NA	NA	NA	Y_RNA	misc_RNA	Y RNA [Source:RFAM;Acc:RF00019]
ENSG00000200983	0	NA	NA	NA	NA	SNORA3A	snoRNA	small nucleolar RNA, H/ACA box 3A [Source:HGNC Symbol;Acc:HGNC:32586]
ENSG00000200985	0	NA	NA	NA	NA	RNA5SP493	rRNA_pseudogene	RNA, 5S ribosomal pseudogene 493 [Source:HGNC Symbol;Acc:HGNC:43393]
ENSG00000200986	0	NA	NA	NA	NA	RNU6-819P	snRNA	RNA, U6 small nuclear 819, pseudogene [Source:HGNC Symbol;Acc:HGNC:47782]
ENSG00000200987	0	NA	NA	NA	NA	SNORD115-30	snoRNA	small nucleolar RNA, C/D box 115-30 [Source:HGNC Symbol;Acc:HGNC:33049]
ENSG00000200991	0	NA	NA	NA	NA	AC012291.1	snoRNA	NULL
ENSG00000200997	0	NA	NA	NA	NA	RNVU1-34	snRNA	RNA, variant U1 small nuclear 34 [Source:HGNC Symbol;Acc:HGNC:48427]
ENSG00000200998	0	NA	NA	NA	NA	Y_RNA	misc_RNA	Y RNA [Source:RFAM;Acc:RF00019]
ENSG00000200999	0.560149	-0.0506706	0.468941	0.464922	NA	AC107390.1	snoRNA	NULL
ENSG00000201000	0.133248	-0.0156465	0.465805	0.867692	NA	RNA5SP516	rRNA_pseudogene	RNA, 5S ribosomal pseudogene 516 [Source:HGNC Symbol;Acc:HGNC:43416]
ENSG00000201001	0	NA	NA	NA	NA	RNU6-270P	snRNA	RNA, U6 small nuclear 270, pseudogene [Source:HGNC Symbol;Acc:HGNC:47233]
ENSG00000201003	0	NA	NA	NA	NA	AL049745.1	snoRNA	NULL
ENSG00000201006	0	NA	NA	NA	NA	Y_RNA	misc_RNA	Y RNA [Source:RFAM;Acc:RF00019]
ENSG00000201009	0	NA	NA	NA	NA	AC009365.1	snoRNA	NULL
ENSG00000201010	0	NA	NA	NA	NA	RN7SKP224	misc_RNA	RN7SK pseudogene 224 [Source:HGNC Symbol;Acc:HGNC:45948]
ENSG00000201012	0	NA	NA	NA	NA	Y_RNA	misc_RNA	Y RNA [Source:RFAM;Acc:RF00019]
ENSG00000201013	0	NA	NA	NA	NA	Y_RNA	misc_RNA	Y RNA [Source:RFAM;Acc:RF00019]
ENSG00000201014	0	NA	NA	NA	NA	RNA5SP232	rRNA_pseudogene	RNA, 5S ribosomal pseudogene 232 [Source:HGNC Symbol;Acc:HGNC:43132]
ENSG00000201015	0	NA	NA	NA	NA	RNU6-280P	snRNA	RNA, U6 small nuclear 280, pseudogene [Source:HGNC Symbol;Acc:HGNC:47243]
ENSG00000201016	0	NA	NA	NA	NA	RNU6-374P	snRNA	RNA, U6 small nuclear 374, pseudogene [Source:HGNC Symbol;Acc:HGNC:47337]
ENSG00000201021	0	NA	NA	NA	NA	RNU6-743P	snRNA	RNA, U6 small nuclear 743, pseudogene [Source:HGNC Symbol;Acc:HGNC:47706]
ENSG00000201023	0.121133	0.0131613	0.465639	0.812417	NA	RNY3P11	misc_RNA	RNY3 pseudogene 11 [Source:HGNC Symbol;Acc:HGNC:50887]
ENSG00000201025	0	NA	NA	NA	NA	SNORD74B	snoRNA	small nucleolar RNA, C/D box 74B [Source:HGNC Symbol;Acc:HGNC:52234]
ENSG00000201026	0	NA	NA	NA	NA	Y_RNA	misc_RNA	Y RNA [Source:RFAM;Acc:RF00019]
ENSG00000201027	0	NA	NA	NA	NA	RN7SKP107	misc_RNA	RN7SK pseudogene 107 [Source:HGNC Symbol;Acc:HGNC:45831]
ENSG00000201028	2.38934	-0.0953477	0.479651	0.0865151	NA	RNU6-151P	snRNA	RNA, U6 small nuclear 151, pseudogene [Source:HGNC Symbol;Acc:HGNC:47114]
ENSG00000201031	0	NA	NA	NA	NA	Y_RNA	misc_RNA	Y RNA [Source:RFAM;Acc:RF00019]
ENSG00000201032	0	NA	NA	NA	NA	RNU6-704P	snRNA	RNA, U6 small nuclear 704, pseudogene [Source:HGNC Symbol;Acc:HGNC:47667]
ENSG00000201033	0	NA	NA	NA	NA	RNU1-96P	snRNA	RNA, U1 small nuclear 96, pseudogene [Source:HGNC Symbol;Acc:HGNC:48438]
ENSG00000201034	0.119251	-0.0152751	0.46576	0.867692	NA	Y_RNA	misc_RNA	Y RNA [Source:RFAM;Acc:RF00019]
ENSG00000201035	0	NA	NA	NA	NA	RNA5SP469	rRNA_pseudogene	RNA, 5S ribosomal pseudogene 469 [Source:HGNC Symbol;Acc:HGNC:43369]
ENSG00000201036	0	NA	NA	NA	NA	AL132709.2	snoRNA	NULL
ENSG00000201041	0	NA	NA	NA	NA	RNA5SP242	rRNA_pseudogene	RNA, 5S ribosomal pseudogene 242 [Source:HGNC Symbol;Acc:HGNC:43142]
ENSG00000201042	0	NA	NA	NA	NA	AC087863.1	snoRNA	NULL
ENSG00000201044	0.132754	0.0146179	0.465772	0.809044	NA	RNU6-268P	snRNA	RNA, U6 small nuclear 268, pseudogene [Source:HGNC Symbol;Acc:HGNC:47231]
ENSG00000201047	0.663768	0.0183576	0.466109	0.619765	NA	Y_RNA	misc_RNA	Y RNA [Source:RFAM;Acc:RF00019]
ENSG00000201048	0.116857	-0.0174523	0.465659	0.869568	NA	Y_RNA	misc_RNA	Y RNA [Source:RFAM;Acc:RF00019]
ENSG00000201050	0	NA	NA	NA	NA	RNU6-668P	snRNA	RNA, U6 small nuclear 668, pseudogene [Source:HGNC Symbol;Acc:HGNC:47631]
ENSG00000201059	0	NA	NA	NA	NA	RNA5SP336	rRNA_pseudogene	RNA, 5S ribosomal pseudogene 336 [Source:HGNC Symbol;Acc:HGNC:43236]
ENSG00000201065	0	NA	NA	NA	NA	RNU6-461P	snRNA	RNA, U6 small nuclear 461, pseudogene [Source:HGNC Symbol;Acc:HGNC:47424]
ENSG00000201066	0	NA	NA	NA	NA	RN7SKP280	misc_RNA	RN7SK pseudogene 280 [Source:HGNC Symbol;Acc:HGNC:46004]
ENSG00000201070	0	NA	NA	NA	NA	RNU4-84P	snRNA	RNA, U4 small nuclear 84, pseudogene [Source:HGNC Symbol;Acc:HGNC:47020]
ENSG00000201071	0.589073	-0.030413	0.466886	0.586889	NA	Y_RNA	misc_RNA	Y RNA [Source:RFAM;Acc:RF00019]
ENSG00000201074	0	NA	NA	NA	NA	Y_RNA	misc_RNA	Y RNA [Source:RFAM;Acc:RF00019]
ENSG00000201075	0	NA	NA	NA	NA	Y_RNA	misc_RNA	Y RNA [Source:RFAM;Acc:RF00019]
ENSG00000201076	0	NA	NA	NA	NA	RNU4-51P	snRNA	RNA, U4 small nuclear 51, pseudogene [Source:HGNC Symbol;Acc:HGNC:46987]
ENSG00000201077	0.132754	0.0146179	0.465772	0.809044	NA	RNU6-188P	snRNA	RNA, U6 small nuclear 188, pseudogene [Source:HGNC Symbol;Acc:HGNC:47151]
ENSG00000201078	0	NA	NA	NA	NA	RN7SKP214	misc_RNA	RN7SK pseudogene 214 [Source:HGNC Symbol;Acc:HGNC:45938]
ENSG00000201085	0	NA	NA	NA	NA	RNU6-173P	snRNA	RNA, U6 small nuclear 173, pseudogene [Source:HGNC Symbol;Acc:HGNC:47136]
ENSG00000201086	0	NA	NA	NA	NA	RNA5SP394	rRNA_pseudogene	RNA, 5S ribosomal pseudogene 394 [Source:HGNC Symbol;Acc:HGNC:43294]
ENSG00000201088	0.133248	-0.0156465	0.465805	0.867692	NA	Y_RNA	misc_RNA	Y RNA [Source:RFAM;Acc:RF00019]
ENSG00000201095	0	NA	NA	NA	NA	RNU6-266P	snRNA	RNA, U6 small nuclear 266, pseudogene [Source:HGNC Symbol;Acc:HGNC:47229]
ENSG00000201096	0	NA	NA	NA	NA	RNA5SP387	rRNA_pseudogene	RNA, 5S ribosomal pseudogene 387 [Source:HGNC Symbol;Acc:HGNC:43287]
ENSG00000201097	0	NA	NA	NA	NA	RNU6-366P	snRNA	RNA, U6 small nuclear 366, pseudogene [Source:HGNC Symbol;Acc:HGNC:47329]
ENSG00000201098	0.129936	0.0136252	0.465687	0.809045	NA	RNY1	misc_RNA	RNA, Ro60-associated Y1 [Source:HGNC Symbol;Acc:HGNC:10242]
ENSG00000201102	0	NA	NA	NA	NA	Y_RNA	misc_RNA	Y RNA [Source:RFAM;Acc:RF00019]
ENSG00000201109	0	NA	NA	NA	NA	RNA5SP245	rRNA_pseudogene	RNA, 5S ribosomal pseudogene 245 [Source:HGNC Symbol;Acc:HGNC:43145]
ENSG00000201113	0	NA	NA	NA	NA	RNU6-647P	snRNA	RNA, U6 small nuclear 647, pseudogene [Source:HGNC Symbol;Acc:HGNC:47610]
ENSG00000201114	0	NA	NA	NA	NA	Y_RNA	misc_RNA	Y RNA [Source:RFAM;Acc:RF00019]
ENSG00000201118	0.209578	-0.0158569	0.465942	0.791735	NA	Y_RNA	misc_RNA	Y RNA [Source:RFAM;Acc:RF00019]
ENSG00000201119	0	NA	NA	NA	NA	RNU1-33P	snRNA	RNA, U1 small nuclear 33, pseudogene [Source:HGNC Symbol;Acc:HGNC:48375]
ENSG00000201121	0	NA	NA	NA	NA	RNY1P12	misc_RNA	RNY1 pseudogene 12 [Source:HGNC Symbol;Acc:HGNC:50875]
ENSG00000201129	0	NA	NA	NA	NA	SNORA58B	snoRNA	small nucleolar RNA, H/ACA box 58B [Source:HGNC Symbol;Acc:HGNC:52208]
ENSG00000201133	0	NA	NA	NA	NA	AC004830.1	snoRNA	NULL
ENSG00000201134	3.9277	0.0985586	0.457875	0.46285	NA	Y_RNA	misc_RNA	Y RNA [Source:RFAM;Acc:RF00019]
ENSG00000201135	0	NA	NA	NA	NA	RNU6-777P	snRNA	RNA, U6 small nuclear 777, pseudogene [Source:HGNC Symbol;Acc:HGNC:47740]
ENSG00000201136	0	NA	NA	NA	NA	RNU6-353P	snRNA	RNA, U6 small nuclear 353, pseudogene [Source:HGNC Symbol;Acc:HGNC:47316]
ENSG00000201140	0	NA	NA	NA	NA	RN7SKP128	misc_RNA	RN7SK pseudogene 128 [Source:HGNC Symbol;Acc:HGNC:45852]
ENSG00000201142	0.133248	-0.0156465	0.465805	0.867692	NA	RNU1-151P	snRNA	RNA, U1 small nuclear 151, pseudogene [Source:HGNC Symbol;Acc:HGNC:53616]
ENSG00000201143	0	NA	NA	NA	NA	SNORD115-42	snoRNA	small nucleolar RNA, C/D box 115-42 [Source:HGNC Symbol;Acc:HGNC:33061]
ENSG00000201145	0	NA	NA	NA	NA	RNA5SP175	rRNA_pseudogene	RNA, 5S ribosomal pseudogene 175 [Source:HGNC Symbol;Acc:HGNC:43075]
ENSG00000201148	0	NA	NA	NA	NA	RNA5SP42	rRNA_pseudogene	RNA, 5S ribosomal pseudogene 42 [Source:HGNC Symbol;Acc:HGNC:42818]
ENSG00000201151	0	NA	NA	NA	NA	AL135844.1	snoRNA	NULL
ENSG00000201153	0	NA	NA	NA	NA	RNU6-371P	snRNA	RNA, U6 small nuclear 371, pseudogene [Source:HGNC Symbol;Acc:HGNC:47334]
ENSG00000201155	0	NA	NA	NA	NA	RNU1-24P	snRNA	RNA, U1 small nuclear 24, pseudogene [Source:HGNC Symbol;Acc:HGNC:42504]
ENSG00000201157	0	NA	NA	NA	NA	SNORA62	snoRNA	Small nucleolar RNA SNORA62/SNORA6 family [Source:RFAM;Acc:RF00091]
ENSG00000201160	0	NA	NA	NA	NA	Y_RNA	misc_RNA	Y RNA [Source:RFAM;Acc:RF00019]
ENSG00000201161	0	NA	NA	NA	NA	RN7SKP10	misc_RNA	RN7SK pseudogene 10 [Source:HGNC Symbol;Acc:HGNC:42628]
ENSG00000201162	0	NA	NA	NA	NA	RNU6-454P	snRNA	RNA, U6 small nuclear 454, pseudogene [Source:HGNC Symbol;Acc:HGNC:47417]
ENSG00000201164	0.233714	-0.0196247	0.465872	0.78873	NA	RNU4-36P	snRNA	RNA, U4 small nuclear 36, pseudogene [Source:HGNC Symbol;Acc:HGNC:46972]
ENSG00000201165	0	NA	NA	NA	NA	RNU6-1229P	snRNA	RNA, U6 small nuclear 1229, pseudogene [Source:HGNC Symbol;Acc:HGNC:48192]
ENSG00000201168	0	NA	NA	NA	NA	RNA5SP368	rRNA_pseudogene	RNA, 5S ribosomal pseudogene 368 [Source:HGNC Symbol;Acc:HGNC:43268]
ENSG00000201170	0.663768	0.0183576	0.466109	0.619765	NA	RNU1-132P	snRNA	RNA, U1 small nuclear 132, pseudogene [Source:HGNC Symbol;Acc:HGNC:48474]
ENSG00000201176	1.03689	-0.0264657	0.464913	0.818399	NA	RNU6-853P	snRNA	RNA, U6 small nuclear 853, pseudogene [Source:HGNC Symbol;Acc:HGNC:47816]
ENSG00000201178	0	NA	NA	NA	NA	Y_RNA	misc_RNA	Y RNA [Source:RFAM;Acc:RF00019]
ENSG00000201179	0	NA	NA	NA	NA	RNU6-1322P	snRNA	RNA, U6 small nuclear 1322, pseudogene [Source:HGNC Symbol;Acc:HGNC:48285]
ENSG00000201180	0	NA	NA	NA	NA	RNU6-115P	snRNA	RNA, U6 small nuclear 115, pseudogene [Source:HGNC Symbol;Acc:HGNC:47078]
ENSG00000201182	0	NA	NA	NA	NA	RNU6-670P	snRNA	RNA, U6 small nuclear 670, pseudogene [Source:HGNC Symbol;Acc:HGNC:47633]
ENSG00000201183	0.845442	-0.0132289	0.465187	0.792415	NA	RNVU1-3	snRNA	RNA, variant U1 small nuclear 3 [Source:HGNC Symbol;Acc:HGNC:48311]
ENSG00000201184	0.371284	-0.0272204	0.466544	0.671868	NA	RNU4-68P	snRNA	RNA, U4 small nuclear 68, pseudogene [Source:HGNC Symbol;Acc:HGNC:47004]
ENSG00000201185	0.621366	0.0381621	0.466268	0.639345	NA	RNA5SP202	rRNA_pseudogene	RNA, 5S ribosomal pseudogene 202 [Source:HGNC Symbol;Acc:HGNC:43102]
ENSG00000201186	0	NA	NA	NA	NA	RNU4-33P	snRNA	RNA, U4 small nuclear 33, pseudogene [Source:HGNC Symbol;Acc:HGNC:46969]
ENSG00000201196	0	NA	NA	NA	NA	Y_RNA	misc_RNA	Y RNA [Source:RFAM;Acc:RF00019]
ENSG00000201198	0	NA	NA	NA	NA	RNU6-879P	snRNA	RNA, U6 small nuclear 879, pseudogene [Source:HGNC Symbol;Acc:HGNC:47842]
ENSG00000201201	0	NA	NA	NA	NA	RN7SKP118	misc_RNA	RN7SK pseudogene 118 [Source:HGNC Symbol;Acc:HGNC:45842]
ENSG00000201207	0.403555	0.0162966	0.465817	0.680466	NA	Y_RNA	misc_RNA	Y RNA [Source:RFAM;Acc:RF00019]
ENSG00000201208	0	NA	NA	NA	NA	Y_RNA	misc_RNA	Y RNA [Source:RFAM;Acc:RF00019]
ENSG00000201209	0.240384	9.37283e-05	0.464557	0.970059	NA	SNORD42	snoRNA	Small nucleolar RNA SNORD42 [Source:RFAM;Acc:RF00150]
ENSG00000201210	0	NA	NA	NA	NA	RNA5SP139	rRNA_pseudogene	RNA, 5S ribosomal pseudogene 139 [Source:HGNC Symbol;Acc:HGNC:43039]
ENSG00000201216	0	NA	NA	NA	NA	Y_RNA	misc_RNA	Y RNA [Source:RFAM;Acc:RF00019]
ENSG00000201217	12.4514	-0.186345	0.455109	0.340739	0.522463	Y_RNA	misc_RNA	Y RNA [Source:RFAM;Acc:RF00019]
ENSG00000201218	0	NA	NA	NA	NA	Y_RNA	misc_RNA	Y RNA [Source:RFAM;Acc:RF00019]
ENSG00000201221	1.45442	-0.00994677	0.464462	0.61224	NA	RNU4-40P	snRNA	RNA, U4 small nuclear 40, pseudogene [Source:HGNC Symbol;Acc:HGNC:46976]
ENSG00000201223	0.133248	-0.0156465	0.465805	0.867692	NA	RNU6-1305P	snRNA	RNA, U6 small nuclear 1305, pseudogene [Source:HGNC Symbol;Acc:HGNC:48268]
ENSG00000201228	0	NA	NA	NA	NA	Y_RNA	misc_RNA	Y RNA [Source:RFAM;Acc:RF00019]
ENSG00000201229	0.133248	-0.0156465	0.465805	0.867692	NA	SNORA63D	snoRNA	small nucleolar RNA, H/ACA box 63D [Source:HGNC Symbol;Acc:HGNC:52211]
ENSG00000201231	1.63561	-0.062566	0.468948	0.208586	NA	RNU4-50P	snRNA	RNA, U4 small nuclear 50, pseudogene [Source:HGNC Symbol;Acc:HGNC:46986]
ENSG00000201239	0	NA	NA	NA	NA	Y_RNA	misc_RNA	Y RNA [Source:RFAM;Acc:RF00019]
ENSG00000201240	0	NA	NA	NA	NA	SNORD114-9	snoRNA	small nucleolar RNA, C/D box 114-9 [Source:HGNC Symbol;Acc:HGNC:32997]
ENSG00000201241	0	NA	NA	NA	NA	RNU6-978P	snRNA	RNA, U6 small nuclear 978, pseudogene [Source:HGNC Symbol;Acc:HGNC:47941]
ENSG00000201242	0	NA	NA	NA	NA	RNY1P1	misc_RNA	RNY1 pseudogene 1 [Source:HGNC Symbol;Acc:HGNC:42478]
ENSG00000201243	0	NA	NA	NA	NA	RNU6-654P	snRNA	RNA, U6 small nuclear 654, pseudogene [Source:HGNC Symbol;Acc:HGNC:47617]
ENSG00000201245	0.133248	-0.0156465	0.465805	0.867692	NA	AL137139.1	snoRNA	NULL
ENSG00000201247	0	NA	NA	NA	NA	SNORD114-13	snoRNA	small nucleolar RNA, C/D box 114-13 [Source:HGNC Symbol;Acc:HGNC:33001]
ENSG00000201253	0	NA	NA	NA	NA	RNU4-10P	snRNA	RNA, U4 small nuclear 10, pseudogene [Source:HGNC Symbol;Acc:HGNC:42508]
ENSG00000201255	0	NA	NA	NA	NA	RNU6-990P	snRNA	RNA, U6 small nuclear 990, pseudogene [Source:HGNC Symbol;Acc:HGNC:47953]
ENSG00000201260	0	NA	NA	NA	NA	RNU6-1075P	snRNA	RNA, U6 small nuclear 1075, pseudogene [Source:HGNC Symbol;Acc:HGNC:48038]
ENSG00000201263	0	NA	NA	NA	NA	SNORD114-6	snoRNA	small nucleolar RNA, C/D box 114-6 [Source:HGNC Symbol;Acc:HGNC:32994]
ENSG00000201264	0	NA	NA	NA	NA	SNORD73B	snoRNA	small nucleolar RNA, C/D box U73B [Source:HGNC Symbol;Acc:HGNC:30357]
ENSG00000201270	0	NA	NA	NA	NA	RNU6-755P	snRNA	RNA, U6 small nuclear 755, pseudogene [Source:HGNC Symbol;Acc:HGNC:47718]
ENSG00000201271	0	NA	NA	NA	NA	RNU1-112P	snRNA	RNA, U1 small nuclear 112, pseudogene [Source:HGNC Symbol;Acc:HGNC:48454]
ENSG00000201273	0	NA	NA	NA	NA	RNU6-776P	snRNA	RNA, U6 small nuclear 776, pseudogene [Source:HGNC Symbol;Acc:HGNC:47739]
ENSG00000201274	0	NA	NA	NA	NA	RNA5SP192	rRNA_pseudogene	RNA, 5S ribosomal pseudogene 192 [Source:HGNC Symbol;Acc:HGNC:43092]
ENSG00000201277	0	NA	NA	NA	NA	Y_RNA	misc_RNA	Y RNA [Source:RFAM;Acc:RF00019]
ENSG00000201279	0	NA	NA	NA	NA	Y_RNA	misc_RNA	Y RNA [Source:RFAM;Acc:RF00019]
ENSG00000201282	0	NA	NA	NA	NA	Y_RNA	misc_RNA	Y RNA [Source:RFAM;Acc:RF00019]
ENSG00000201285	0	NA	NA	NA	NA	RNA5SP524	rRNA	RNA, 5S ribosomal pseudogene 524 [Source:HGNC Symbol;Acc:HGNC:53793]
ENSG00000201287	0	NA	NA	NA	NA	RN7SKP171	misc_RNA	RN7SK pseudogene 171 [Source:HGNC Symbol;Acc:HGNC:45895]
ENSG00000201288	0	NA	NA	NA	NA	RNU6-1047P	snRNA	RNA, U6 small nuclear 1047, pseudogene [Source:HGNC Symbol;Acc:HGNC:48010]
ENSG00000201289	0.796173	-0.00374764	0.465087	0.820732	NA	RN7SKP76	misc_RNA	RN7SK pseudogene 76 [Source:HGNC Symbol;Acc:HGNC:45800]
ENSG00000201291	0	NA	NA	NA	NA	RNU1-34P	snRNA	RNA, U1 small nuclear 34, pseudogene [Source:HGNC Symbol;Acc:HGNC:48376]
ENSG00000201292	0.133248	-0.0156465	0.465805	0.867692	NA	RNU6-153P	snRNA	RNA, U6 small nuclear 153, pseudogene [Source:HGNC Symbol;Acc:HGNC:47116]
ENSG00000201294	0	NA	NA	NA	NA	RNU6-1019P	snRNA	RNA, U6 small nuclear 1019, pseudogene [Source:HGNC Symbol;Acc:HGNC:47982]
ENSG00000201296	0.399743	-0.0179088	0.466064	0.728424	NA	RNU4-41P	snRNA	RNA, U4 small nuclear 41, pseudogene [Source:HGNC Symbol;Acc:HGNC:46977]
ENSG00000201297	0.399743	-0.0179088	0.466064	0.728424	NA	Y_RNA	misc_RNA	Y RNA [Source:RFAM;Acc:RF00019]
ENSG00000201298	0	NA	NA	NA	NA	RNU6-1164P	snRNA	RNA, U6 small nuclear 1164, pseudogene [Source:HGNC Symbol;Acc:HGNC:48127]
ENSG00000201300	0	NA	NA	NA	NA	SNORD115-27	snoRNA	small nucleolar RNA, C/D box 115-27 [Source:HGNC Symbol;Acc:HGNC:33046]
ENSG00000201301	0	NA	NA	NA	NA	RNA5SP130	rRNA_pseudogene	RNA, 5S ribosomal pseudogene 130 [Source:HGNC Symbol;Acc:HGNC:43030]
ENSG00000201302	0.357753	-0.0176674	0.466031	0.735542	NA	SNORA65	snoRNA	small nucleolar RNA, H/ACA box 65 [Source:HGNC Symbol;Acc:HGNC:10222]
ENSG00000201308	0	NA	NA	NA	NA	RNU6-512P	snRNA	RNA, U6 small nuclear 512, pseudogene [Source:HGNC Symbol;Acc:HGNC:47475]
ENSG00000201309	0.209578	-0.0158569	0.465942	0.791735	NA	Y_RNA	misc_RNA	Y RNA [Source:RFAM;Acc:RF00019]
ENSG00000201311	0	NA	NA	NA	NA	Y_RNA	misc_RNA	Y RNA [Source:RFAM;Acc:RF00019]
ENSG00000201312	0	NA	NA	NA	NA	RNA5SP72	rRNA_pseudogene	RNA, 5S ribosomal pseudogene 72 [Source:HGNC Symbol;Acc:HGNC:42849]
ENSG00000201314	0	NA	NA	NA	NA	Y_RNA	misc_RNA	Y RNA [Source:RFAM;Acc:RF00019]
ENSG00000201315	0	NA	NA	NA	NA	RN7SKP227	misc_RNA	RN7SK pseudogene 227 [Source:HGNC Symbol;Acc:HGNC:45951]
ENSG00000201316	0	NA	NA	NA	NA	AC090919.1	snoRNA	NULL
ENSG00000201317	0	NA	NA	NA	NA	RNU4-59P	snRNA	RNA, U4 small nuclear 59, pseudogene [Source:HGNC Symbol;Acc:HGNC:46995]
ENSG00000201318	0	NA	NA	NA	NA	SNORD114-30	snoRNA	small nucleolar RNA, C/D box 114-30 [Source:HGNC Symbol;Acc:HGNC:33018]
ENSG00000201321	0.116857	-0.0174523	0.465659	0.869568	NA	RNA5S9	rRNA	RNA, 5S ribosomal 9 [Source:HGNC Symbol;Acc:HGNC:34370]
ENSG00000201324	0	NA	NA	NA	NA	RNU6-361P	snRNA	RNA, U6 small nuclear 361, pseudogene [Source:HGNC Symbol;Acc:HGNC:47324]
ENSG00000201325	0	NA	NA	NA	NA	RNA5SP142	rRNA_pseudogene	RNA, 5S ribosomal pseudogene 142 [Source:HGNC Symbol;Acc:HGNC:43042]
ENSG00000201326	0	NA	NA	NA	NA	SNORD115-22	snoRNA	small nucleolar RNA, C/D box 115-22 [Source:HGNC Symbol;Acc:HGNC:33041]
ENSG00000201329	0.133248	-0.0156465	0.465805	0.867692	NA	U3	snoRNA	Small nucleolar RNA U3 [Source:RFAM;Acc:RF00012]
ENSG00000201330	0	NA	NA	NA	NA	SNORD32B	snoRNA	small nucleolar RNA, C/D box 32B [Source:HGNC Symbol;Acc:HGNC:32719]
ENSG00000201331	0	NA	NA	NA	NA	SNORD115-23	snoRNA	small nucleolar RNA, C/D box 115-23 [Source:HGNC Symbol;Acc:HGNC:33042]
ENSG00000201339	0	NA	NA	NA	NA	Y_RNA	misc_RNA	Y RNA [Source:RFAM;Acc:RF00019]
ENSG00000201340	0	NA	NA	NA	NA	Y_RNA	misc_RNA	Y RNA [Source:RFAM;Acc:RF00019]
ENSG00000201341	0	NA	NA	NA	NA	RNU6-421P	snRNA	RNA, U6 small nuclear 421, pseudogene [Source:HGNC Symbol;Acc:HGNC:47384]
ENSG00000201342	0	NA	NA	NA	NA	RNU4-38P	snRNA	RNA, U4 small nuclear 38, pseudogene [Source:HGNC Symbol;Acc:HGNC:46974]
ENSG00000201343	0	NA	NA	NA	NA	Y_RNA	misc_RNA	Y RNA [Source:RFAM;Acc:RF00019]
ENSG00000201346	1.32143	-0.0102047	0.464298	0.935384	NA	U3	snoRNA	Small nucleolar RNA U3 [Source:RFAM;Acc:RF00012]
ENSG00000201347	0	NA	NA	NA	NA	RNA5SP69	rRNA_pseudogene	RNA, 5S ribosomal pseudogene 69 [Source:HGNC Symbol;Acc:HGNC:42846]
ENSG00000201348	0.834757	-0.0187425	0.466154	0.613779	NA	RNU105B	snoRNA	RNA, U105B small nucleolar [Source:HGNC Symbol;Acc:HGNC:10103]
ENSG00000201351	0	NA	NA	NA	NA	Y_RNA	misc_RNA	Y RNA [Source:RFAM;Acc:RF00019]
ENSG00000201354	0	NA	NA	NA	NA	Y_RNA	misc_RNA	Y RNA [Source:RFAM;Acc:RF00019]
ENSG00000201356	0	NA	NA	NA	NA	RNA5SP500	rRNA_pseudogene	RNA, 5S ribosomal pseudogene 500 [Source:HGNC Symbol;Acc:HGNC:43400]
ENSG00000201358	0	NA	NA	NA	NA	RN7SKP193	misc_RNA	RN7SK pseudogene 193 [Source:HGNC Symbol;Acc:HGNC:45917]
ENSG00000201361	0	NA	NA	NA	NA	RNA5SP433	rRNA_pseudogene	RNA, 5S ribosomal pseudogene 433 [Source:HGNC Symbol;Acc:HGNC:43333]
ENSG00000201363	0	NA	NA	NA	NA	Y_RNA	misc_RNA	Y RNA [Source:RFAM;Acc:RF00019]
ENSG00000201364	0	NA	NA	NA	NA	RN7SKP37	misc_RNA	RN7SK pseudogene 37 [Source:HGNC Symbol;Acc:HGNC:45761]
ENSG00000201365	0.133248	-0.0156465	0.465805	0.867692	NA	Y_RNA	misc_RNA	Y RNA [Source:RFAM;Acc:RF00019]
ENSG00000201367	0	NA	NA	NA	NA	RNU6-522P	snRNA	RNA, U6 small nuclear 522, pseudogene [Source:HGNC Symbol;Acc:HGNC:47485]
ENSG00000201368	0	NA	NA	NA	NA	U3	snoRNA	Small nucleolar RNA U3 [Source:RFAM;Acc:RF00012]
ENSG00000201370	0	NA	NA	NA	NA	Y_RNA	misc_RNA	Y RNA [Source:RFAM;Acc:RF00019]
ENSG00000201371	0	NA	NA	NA	NA	Y_RNA	misc_RNA	Y RNA [Source:RFAM;Acc:RF00019]
ENSG00000201372	0.238502	-0.0169472	0.465944	0.78481	NA	RNU6-1251P	snRNA	RNA, U6 small nuclear 1251, pseudogene [Source:HGNC Symbol;Acc:HGNC:48214]
ENSG00000201376	0.119251	-0.0152751	0.46576	0.867692	NA	SNORA70	snoRNA	Small nucleolar RNA SNORA70 [Source:RFAM;Acc:RF00156]
ENSG00000201377	0	NA	NA	NA	NA	RNY4P23	misc_RNA	RNY4 pseudogene 23 [Source:HGNC Symbol;Acc:HGNC:42473]
ENSG00000201379	0	NA	NA	NA	NA	RNU4-76P	snRNA	RNA, U4 small nuclear 76, pseudogene [Source:HGNC Symbol;Acc:HGNC:47012]
ENSG00000201382	0.133248	-0.0156465	0.465805	0.867692	NA	RNU6-558P	snRNA	RNA, U6 small nuclear 558, pseudogene [Source:HGNC Symbol;Acc:HGNC:47521]
ENSG00000201384	0	NA	NA	NA	NA	AC007375.1	snoRNA	NULL
ENSG00000201386	0	NA	NA	NA	NA	RNU6-1163P	snRNA	RNA, U6 small nuclear 1163, pseudogene [Source:HGNC Symbol;Acc:HGNC:48126]
ENSG00000201388	0.398261	0.0175048	0.466033	0.678387	NA	SNORA68B	snoRNA	small nucleolar RNA, H/ACA box 68B [Source:HGNC Symbol;Acc:HGNC:52213]
ENSG00000201390	0	NA	NA	NA	NA	RNU6-1141P	snRNA	RNA, U6 small nuclear 1141, pseudogene [Source:HGNC Symbol;Acc:HGNC:48104]
ENSG00000201392	0	NA	NA	NA	NA	RNU6-1078P	snRNA	RNA, U6 small nuclear 1078, pseudogene [Source:HGNC Symbol;Acc:HGNC:48041]
ENSG00000201393	0	NA	NA	NA	NA	SNORA71	snoRNA	Small nucleolar RNA SNORA71 [Source:RFAM;Acc:RF00056]
ENSG00000201394	0	NA	NA	NA	NA	RNA5SP140	rRNA_pseudogene	RNA, 5S ribosomal pseudogene 140 [Source:HGNC Symbol;Acc:HGNC:43040]
ENSG00000201395	0.53299	-0.0182801	0.466108	0.691854	NA	RN7SKP257	misc_RNA	RN7SK pseudogene 257 [Source:HGNC Symbol;Acc:HGNC:45981]
ENSG00000201398	0	NA	NA	NA	NA	U8	snoRNA	U8 small nucleolar RNA [Source:RFAM;Acc:RF00096]
ENSG00000201403	0	NA	NA	NA	NA	SNORD14B	snoRNA	small nucleolar RNA, C/D box 14B [Source:HGNC Symbol;Acc:HGNC:31803]
ENSG00000201405	0	NA	NA	NA	NA	Y_RNA	misc_RNA	Y RNA [Source:RFAM;Acc:RF00019]
ENSG00000201407	0	NA	NA	NA	NA	AC079169.1	snoRNA	NULL
ENSG00000201410	0	NA	NA	NA	NA	AC107024.1	snoRNA	NULL
ENSG00000201412	0	NA	NA	NA	NA	Y_RNA	misc_RNA	Y RNA [Source:RFAM;Acc:RF00019]
ENSG00000201413	0	NA	NA	NA	NA	RNA5SP141	rRNA_pseudogene	RNA, 5S ribosomal pseudogene 141 [Source:HGNC Symbol;Acc:HGNC:43041]
ENSG00000201415	0	NA	NA	NA	NA	RNA5SP204	rRNA_pseudogene	RNA, 5S ribosomal pseudogene 204 [Source:HGNC Symbol;Acc:HGNC:43104]
ENSG00000201420	0	NA	NA	NA	NA	RNA5SP512	rRNA_pseudogene	RNA, 5S ribosomal pseudogene 512 [Source:HGNC Symbol;Acc:HGNC:43412]
ENSG00000201421	0	NA	NA	NA	NA	Y_RNA	misc_RNA	Y RNA [Source:RFAM;Acc:RF00019]
ENSG00000201423	0	NA	NA	NA	NA	RN7SKP246	misc_RNA	RN7SK pseudogene 246 [Source:HGNC Symbol;Acc:HGNC:45970]
ENSG00000201426	0	NA	NA	NA	NA	Y_RNA	misc_RNA	Y RNA [Source:RFAM;Acc:RF00019]
ENSG00000201428	0.238502	-0.0169472	0.465944	0.78481	NA	RN7SKP71	misc_RNA	RN7SK pseudogene 71 [Source:HGNC Symbol;Acc:HGNC:45795]
ENSG00000201431	0	NA	NA	NA	NA	RNU6-1277P	snRNA	RNA, U6 small nuclear 1277, pseudogene [Source:HGNC Symbol;Acc:HGNC:48240]
ENSG00000201432	0	NA	NA	NA	NA	Y_RNA	misc_RNA	Y RNA [Source:RFAM;Acc:RF00019]
ENSG00000201433	0.314368	-0.016641	0.466031	0.743523	NA	RNU6-335P	snRNA	RNA, U6 small nuclear 335, pseudogene [Source:HGNC Symbol;Acc:HGNC:47298]
ENSG00000201435	0	NA	NA	NA	NA	RNU4-24P	snRNA	RNA, U4 small nuclear 24, pseudogene [Source:HGNC Symbol;Acc:HGNC:46960]
ENSG00000201436	0	NA	NA	NA	NA	RNU6-660P	snRNA	RNA, U6 small nuclear 660, pseudogene [Source:HGNC Symbol;Acc:HGNC:47623]
ENSG00000201439	0	NA	NA	NA	NA	RNU4-67P	snRNA	RNA, U4 small nuclear 67, pseudogene [Source:HGNC Symbol;Acc:HGNC:47003]
ENSG00000201440	0	NA	NA	NA	NA	RNA5SP515	rRNA_pseudogene	RNA, 5S ribosomal pseudogene 515 [Source:HGNC Symbol;Acc:HGNC:43415]
ENSG00000201441	0.116857	-0.0174523	0.465659	0.869568	NA	RNU6-646P	snRNA	RNA, U6 small nuclear 646, pseudogene [Source:HGNC Symbol;Acc:HGNC:47609]
ENSG00000201442	0	NA	NA	NA	NA	Y_RNA	misc_RNA	Y RNA [Source:RFAM;Acc:RF00019]
ENSG00000201443	0	NA	NA	NA	NA	RNU6-309P	snRNA	RNA, U6 small nuclear 309, pseudogene [Source:HGNC Symbol;Acc:HGNC:47272]
ENSG00000201444	0	NA	NA	NA	NA	RNU6-1082P	snRNA	RNA, U6 small nuclear 1082, pseudogene [Source:HGNC Symbol;Acc:HGNC:48045]
ENSG00000201447	0	NA	NA	NA	NA	RNA5SP509	rRNA_pseudogene	RNA, 5S ribosomal pseudogene 509 [Source:HGNC Symbol;Acc:HGNC:43409]
ENSG00000201448	0	NA	NA	NA	NA	SNORA63C	snoRNA	small nucleolar RNA, H/ACA box 63C [Source:HGNC Symbol;Acc:HGNC:52210]
ENSG00000201451	0	NA	NA	NA	NA	Y_RNA	misc_RNA	Y RNA [Source:RFAM;Acc:RF00019]
ENSG00000201452	0.133248	-0.0156465	0.465805	0.867692	NA	RNU6-1317P	snRNA	RNA, U6 small nuclear 1317, pseudogene [Source:HGNC Symbol;Acc:HGNC:48280]
ENSG00000201457	0.389807	0.015978	0.465935	0.680038	NA	SNORA55	snoRNA	small nucleolar RNA, H/ACA box 55 [Source:HGNC Symbol;Acc:HGNC:32649]
ENSG00000201458	0.129936	0.0136252	0.465687	0.809045	NA	RNU4-4P	snRNA	RNA, U4 small nuclear 4, pseudogene [Source:HGNC Symbol;Acc:HGNC:10197]
ENSG00000201464	0	NA	NA	NA	NA	Y_RNA	misc_RNA	Y RNA [Source:RFAM;Acc:RF00019]
ENSG00000201465	0	NA	NA	NA	NA	AC083867.1	snoRNA	NULL
ENSG00000201466	0	NA	NA	NA	NA	Y_RNA	misc_RNA	Y RNA [Source:RFAM;Acc:RF00019]
ENSG00000201467	0	NA	NA	NA	NA	AL732371.1	snoRNA	NULL
ENSG00000201469	0	NA	NA	NA	NA	RNA5SP379	rRNA_pseudogene	RNA, 5S ribosomal pseudogene 379 [Source:HGNC Symbol;Acc:HGNC:43279]
ENSG00000201470	0	NA	NA	NA	NA	RNY4P7	misc_RNA	RNY4 pseudogene 7 [Source:HGNC Symbol;Acc:HGNC:34056]
ENSG00000201474	0	NA	NA	NA	NA	RNU6-164P	snRNA	RNA, U6 small nuclear 164, pseudogene [Source:HGNC Symbol;Acc:HGNC:47127]
ENSG00000201476	0	NA	NA	NA	NA	RNA5SP353	rRNA_pseudogene	RNA, 5S ribosomal pseudogene 353 [Source:HGNC Symbol;Acc:HGNC:43253]
ENSG00000201482	0	NA	NA	NA	NA	SNORD115-17	snoRNA	small nucleolar RNA, C/D box 115-17 [Source:HGNC Symbol;Acc:HGNC:33036]
ENSG00000201483	0	NA	NA	NA	NA	Y_RNA	misc_RNA	Y RNA [Source:RFAM;Acc:RF00019]
ENSG00000201487	0	NA	NA	NA	NA	SNORD45B	snoRNA	small nucleolar RNA, C/D box 45B [Source:HGNC Symbol;Acc:HGNC:10185]
ENSG00000201489	0	NA	NA	NA	NA	Y_RNA	misc_RNA	Y RNA [Source:RFAM;Acc:RF00019]
ENSG00000201491	0	NA	NA	NA	NA	RNU4-75P	snRNA	RNA, U4 small nuclear 75, pseudogene [Source:HGNC Symbol;Acc:HGNC:47011]
ENSG00000201492	0.631621	-0.0215333	0.463883	0.857456	NA	RNA5SP78	rRNA_pseudogene	RNA, 5S ribosomal pseudogene 78 [Source:HGNC Symbol;Acc:HGNC:42855]
ENSG00000201493	0	NA	NA	NA	NA	RNU1-141P	snRNA	RNA, U1 small nuclear 141, pseudogene [Source:HGNC Symbol;Acc:HGNC:48483]
ENSG00000201496	0.3634	0.0157246	0.465902	0.686306	NA	RN7SKP275	misc_RNA	RN7SK pseudogene 275 [Source:HGNC Symbol;Acc:HGNC:45999]
ENSG00000201498	0	NA	NA	NA	NA	Y_RNA	misc_RNA	Y RNA [Source:RFAM;Acc:RF00019]
ENSG00000201499	0.467427	-0.0212309	0.466048	0.705925	NA	RNU6-312P	snRNA	RNA, U6 small nuclear 312, pseudogene [Source:HGNC Symbol;Acc:HGNC:47275]
ENSG00000201500	0	NA	NA	NA	NA	AL132709.3	snoRNA	NULL
ENSG00000201501	4.49948	-0.0288978	0.450405	0.795494	0.885144	Y_RNA	misc_RNA	Y RNA [Source:RFAM;Acc:RF00019]
ENSG00000201502	0	NA	NA	NA	NA	AC126172.1	snoRNA	NULL
ENSG00000201510	0.269037	0.0155435	0.465737	0.728282	NA	RN7SKP217	misc_RNA	RN7SK pseudogene 217 [Source:HGNC Symbol;Acc:HGNC:45941]
ENSG00000201511	0	NA	NA	NA	NA	Y_RNA	misc_RNA	Y RNA [Source:RFAM;Acc:RF00019]
ENSG00000201512	0	NA	NA	NA	NA	SNORA71C	snoRNA	small nucleolar RNA, H/ACA box 71C [Source:HGNC Symbol;Acc:HGNC:32656]
ENSG00000201516	0	NA	NA	NA	NA	AC093605.1	snoRNA	NULL
ENSG00000201517	0	NA	NA	NA	NA	RNU6-707P	snRNA	RNA, U6 small nuclear 707, pseudogene [Source:HGNC Symbol;Acc:HGNC:47670]
ENSG00000201518	0.399743	-0.0179088	0.466064	0.728424	NA	RNA5SP513	rRNA_pseudogene	RNA, 5S ribosomal pseudogene 513 [Source:HGNC Symbol;Acc:HGNC:43413]
ENSG00000201519	0.259872	0.0152537	0.465856	0.727897	NA	RNU6-645P	snRNA	RNA, U6 small nuclear 645, pseudogene [Source:HGNC Symbol;Acc:HGNC:47608]
ENSG00000201523	0	NA	NA	NA	NA	RNA5SP205	rRNA_pseudogene	RNA, 5S ribosomal pseudogene 205 [Source:HGNC Symbol;Acc:HGNC:43105]
ENSG00000201524	0	NA	NA	NA	NA	RNU6-450P	snRNA	RNA, U6 small nuclear 450, pseudogene [Source:HGNC Symbol;Acc:HGNC:47413]
ENSG00000201527	0	NA	NA	NA	NA	RNA5SP478	rRNA_pseudogene	RNA, 5S ribosomal pseudogene 478 [Source:HGNC Symbol;Acc:HGNC:43378]
ENSG00000201529	0	NA	NA	NA	NA	Y_RNA	misc_RNA	Y RNA [Source:RFAM;Acc:RF00019]
ENSG00000201532	0.343291	-0.0269988	0.466498	0.676258	NA	RNA5SP194	rRNA	RNA, 5S ribosomal pseudogene 194 [Source:HGNC Symbol;Acc:HGNC:43094]
ENSG00000201533	0.259872	0.0152537	0.465856	0.727897	NA	RN7SKP237	misc_RNA	RN7SK pseudogene 237 [Source:HGNC Symbol;Acc:HGNC:45961]
ENSG00000201535	0	NA	NA	NA	NA	Y_RNA	misc_RNA	Y RNA [Source:RFAM;Acc:RF00019]
ENSG00000201541	0	NA	NA	NA	NA	AC004125.1	snoRNA	NULL
ENSG00000201542	0	NA	NA	NA	NA	SNORA62	snoRNA	Small nucleolar RNA SNORA62/SNORA6 family [Source:RFAM;Acc:RF00091]
ENSG00000201544	0.238502	-0.0169472	0.465944	0.78481	NA	SNORA16B	snoRNA	small nucleolar RNA, H/ACA box 16B [Source:HGNC Symbol;Acc:HGNC:32606]
ENSG00000201545	0.116857	-0.0174523	0.465659	0.869568	NA	RNU4-85P	snRNA	RNA, U4 small nuclear 85, pseudogene [Source:HGNC Symbol;Acc:HGNC:47021]
ENSG00000201547	0	NA	NA	NA	NA	Y_RNA	misc_RNA	Y RNA [Source:RFAM;Acc:RF00019]
ENSG00000201548	0	NA	NA	NA	NA	Y_RNA	misc_RNA	Y RNA [Source:RFAM;Acc:RF00019]
ENSG00000201549	0	NA	NA	NA	NA	Y_RNA	misc_RNA	Y RNA [Source:RFAM;Acc:RF00019]
ENSG00000201550	0	NA	NA	NA	NA	RNU6-726P	snRNA	RNA, U6 small nuclear 726, pseudogene [Source:HGNC Symbol;Acc:HGNC:47689]
ENSG00000201554	1.26177	-0.0269767	0.464205	0.445056	NA	Y_RNA	misc_RNA	Y RNA [Source:RFAM;Acc:RF00019]
ENSG00000201555	0	NA	NA	NA	NA	Y_RNA	misc_RNA	Y RNA [Source:RFAM;Acc:RF00019]
ENSG00000201557	0	NA	NA	NA	NA	SNORD114-15	snoRNA	small nucleolar RNA, C/D box 114-15 [Source:HGNC Symbol;Acc:HGNC:33003]
ENSG00000201558	0	NA	NA	NA	NA	RNVU1-6	snRNA	RNA, variant U1 small nuclear 6 [Source:HGNC Symbol;Acc:HGNC:48314]
ENSG00000201560	0	NA	NA	NA	NA	RNU6-973P	snRNA	RNA, U6 small nuclear 973, pseudogene [Source:HGNC Symbol;Acc:HGNC:47936]
ENSG00000201563	0	NA	NA	NA	NA	Y_RNA	misc_RNA	Y RNA [Source:RFAM;Acc:RF00019]
ENSG00000201564	0.239308	0.00101949	0.464593	0.970059	NA	RN7SKP50	misc_RNA	RN7SK pseudogene 50 [Source:HGNC Symbol;Acc:HGNC:45774]
ENSG00000201565	0	NA	NA	NA	NA	Y_RNA	misc_RNA	Y RNA [Source:RFAM;Acc:RF00019]
ENSG00000201566	0	NA	NA	NA	NA	Y_RNA	misc_RNA	Y RNA [Source:RFAM;Acc:RF00019]
ENSG00000201567	0	NA	NA	NA	NA	RNA5SP510	rRNA_pseudogene	RNA, 5S ribosomal pseudogene 510 [Source:HGNC Symbol;Acc:HGNC:43410]
ENSG00000201569	0	NA	NA	NA	NA	SNORD114-17	snoRNA	small nucleolar RNA, C/D box 114-17 [Source:HGNC Symbol;Acc:HGNC:33005]
ENSG00000201570	0	NA	NA	NA	NA	RNU4-56P	snRNA	RNA, U4 small nuclear 56, pseudogene [Source:HGNC Symbol;Acc:HGNC:46992]
ENSG00000201573	3.1035	0.0187106	0.454343	0.871119	NA	Y_RNA	misc_RNA	Y RNA [Source:RFAM;Acc:RF00019]
ENSG00000201574	0	NA	NA	NA	NA	RNU1-93P	snRNA	RNA, U1 small nuclear 93, pseudogene [Source:HGNC Symbol;Acc:HGNC:48435]
ENSG00000201579	0	NA	NA	NA	NA	RNU6-343P	snRNA	RNA, U6 small nuclear 343, pseudogene [Source:HGNC Symbol;Acc:HGNC:47306]
ENSG00000201581	1.50283	0.0536617	0.467645	0.509887	NA	RN7SKP78	misc_RNA	RN7SK pseudogene 78 [Source:HGNC Symbol;Acc:HGNC:45802]
ENSG00000201583	0	NA	NA	NA	NA	RN7SKP191	misc_RNA	RN7SK pseudogene 191 [Source:HGNC Symbol;Acc:HGNC:45915]
ENSG00000201584	0	NA	NA	NA	NA	Y_RNA	misc_RNA	Y RNA [Source:RFAM;Acc:RF00019]
ENSG00000201586	0.133248	-0.0156465	0.465805	0.867692	NA	RNU6-593P	snRNA	RNA, U6 small nuclear 593, pseudogene [Source:HGNC Symbol;Acc:HGNC:47556]
ENSG00000201591	0	NA	NA	NA	NA	RNU6-99P	snRNA	RNA, U6 small nuclear 99, pseudogene [Source:HGNC Symbol;Acc:HGNC:47062]
ENSG00000201592	0.266495	-0.0172372	0.465983	0.778806	NA	AL732366.1	snoRNA	NULL
ENSG00000201594	0	NA	NA	NA	NA	RNA5SP517	rRNA_pseudogene	RNA, 5S ribosomal pseudogene 517 [Source:HGNC Symbol;Acc:HGNC:43417]
ENSG00000201595	0	NA	NA	NA	NA	RNA5SP132	rRNA_pseudogene	RNA, 5S ribosomal pseudogene 132 [Source:HGNC Symbol;Acc:HGNC:43032]
ENSG00000201596	0	NA	NA	NA	NA	Y_RNA	misc_RNA	Y RNA [Source:RFAM;Acc:RF00019]
ENSG00000201598	0	NA	NA	NA	NA	RNU6-219P	snRNA	RNA, U6 small nuclear 219, pseudogene [Source:HGNC Symbol;Acc:HGNC:47182]
ENSG00000201600	0.536014	-0.0480811	0.468384	0.515008	NA	RN7SKP124	misc_RNA	RN7SK pseudogene 124 [Source:HGNC Symbol;Acc:HGNC:45848]
ENSG00000201602	0	NA	NA	NA	NA	Y_RNA	misc_RNA	Y RNA [Source:RFAM;Acc:RF00019]
ENSG00000201604	0	NA	NA	NA	NA	RNU6-740P	snRNA	RNA, U6 small nuclear 740, pseudogene [Source:HGNC Symbol;Acc:HGNC:47703]
ENSG00000201607	0.133248	-0.0156465	0.465805	0.867692	NA	RNU4-16P	snRNA	RNA, U4 small nuclear 16, pseudogene [Source:HGNC Symbol;Acc:HGNC:46952]
ENSG00000201608	0	NA	NA	NA	NA	RNU4-42P	snRNA	RNA, U4 small nuclear 42, pseudogene [Source:HGNC Symbol;Acc:HGNC:46978]
ENSG00000201609	0	NA	NA	NA	NA	RNU4-28P	snRNA	RNA, U4 small nuclear 28, pseudogene [Source:HGNC Symbol;Acc:HGNC:46964]
ENSG00000201610	0	NA	NA	NA	NA	RNA5SP84	rRNA_pseudogene	RNA, 5S ribosomal pseudogene 84 [Source:HGNC Symbol;Acc:HGNC:42882]
ENSG00000201612	0.666238	-0.0185715	0.466138	0.66234	NA	RN7SKP15	misc_RNA	RN7SK pseudogene 15 [Source:HGNC Symbol;Acc:HGNC:45739]
ENSG00000201613	0	NA	NA	NA	NA	RNU6-200P	snRNA	RNA, U6 small nuclear 200, pseudogene [Source:HGNC Symbol;Acc:HGNC:47163]
ENSG00000201616	0	NA	NA	NA	NA	RNU1-91P	snRNA	RNA, U1 small nuclear 91, pseudogene [Source:HGNC Symbol;Acc:HGNC:48433]
ENSG00000201618	0	NA	NA	NA	NA	RNA5SP505	rRNA_pseudogene	RNA, 5S ribosomal pseudogene 505 [Source:HGNC Symbol;Acc:HGNC:43405]
ENSG00000201619	0.642057	0.00122532	0.465258	0.929867	NA	AL512326.1	snoRNA	NULL
ENSG00000201620	0	NA	NA	NA	NA	RNA5SP51	rRNA_pseudogene	RNA, 5S ribosomal pseudogene 51 [Source:HGNC Symbol;Acc:HGNC:42828]
ENSG00000201622	0	NA	NA	NA	NA	RNU6-621P	snRNA	RNA, U6 small nuclear 621, pseudogene [Source:HGNC Symbol;Acc:HGNC:47584]
ENSG00000201623	0	NA	NA	NA	NA	RNU6-923P	snRNA	RNA, U6 small nuclear 923, pseudogene [Source:HGNC Symbol;Acc:HGNC:47886]
ENSG00000201624	0	NA	NA	NA	NA	Y_RNA	misc_RNA	Y RNA [Source:RFAM;Acc:RF00019]
ENSG00000201627	0.398973	0.0262859	0.466403	0.62126	NA	Y_RNA	misc_RNA	Y RNA [Source:RFAM;Acc:RF00019]
ENSG00000201628	0	NA	NA	NA	NA	RNU4-7P	snRNA	RNA, U4 small nuclear 7, pseudogene [Source:HGNC Symbol;Acc:HGNC:10194]
ENSG00000201633	0	NA	NA	NA	NA	Y_RNA	misc_RNA	Y RNA [Source:RFAM;Acc:RF00019]
ENSG00000201634	0	NA	NA	NA	NA	SNORD115-48	snoRNA	small nucleolar RNA, C/D box 115-48 [Source:HGNC Symbol;Acc:HGNC:33343]
ENSG00000201635	0	NA	NA	NA	NA	Y_RNA	misc_RNA	Y RNA [Source:RFAM;Acc:RF00019]
ENSG00000201638	0	NA	NA	NA	NA	RNY4P16	misc_RNA	RNY4 pseudogene 16 [Source:HGNC Symbol;Acc:HGNC:34066]
ENSG00000201640	0	NA	NA	NA	NA	RN7SKP28	misc_RNA	RN7SK pseudogene 28 [Source:HGNC Symbol;Acc:HGNC:45752]
ENSG00000201641	0	NA	NA	NA	NA	RNU6-1187P	snRNA	RNA, U6 small nuclear 1187, pseudogene [Source:HGNC Symbol;Acc:HGNC:48150]
ENSG00000201642	0	NA	NA	NA	NA	RNU6-865P	snRNA	RNA, U6 small nuclear 865, pseudogene [Source:HGNC Symbol;Acc:HGNC:47828]
ENSG00000201643	0.389807	0.015978	0.465935	0.680038	NA	SNORA14A	snoRNA	small nucleolar RNA, H/ACA box 14A [Source:HGNC Symbol;Acc:HGNC:32602]
ENSG00000201644	0	NA	NA	NA	NA	Y_RNA	misc_RNA	Y RNA [Source:RFAM;Acc:RF00019]
ENSG00000201648	0	NA	NA	NA	NA	RNU4-91P	snRNA	RNA, U4 small nuclear 91, pseudogene [Source:HGNC Symbol;Acc:HGNC:47027]
ENSG00000201649	0.444303	-0.00227457	0.465277	0.903635	NA	RNY4P34	misc_RNA	RNY4 pseudogene 34 [Source:HGNC Symbol;Acc:HGNC:50882]
ENSG00000201654	3.93355	-0.0309788	0.451668	0.787493	NA	RNU6-7	snRNA	RNA, U6 small nuclear 7 [Source:HGNC Symbol;Acc:HGNC:34284]
ENSG00000201658	0	NA	NA	NA	NA	RNU6-283P	snRNA	RNA, U6 small nuclear 283, pseudogene [Source:HGNC Symbol;Acc:HGNC:47246]
ENSG00000201659	0	NA	NA	NA	NA	RNU12-2P	snRNA	RNA, U12 small nuclear 2, pseudogene [Source:HGNC Symbol;Acc:HGNC:10109]
ENSG00000201660	0	NA	NA	NA	NA	AC095353.1	snoRNA	NULL
ENSG00000201662	0.517512	0.0035556	0.465245	0.85366	NA	RNU6-60P	snRNA	RNA, U6 small nuclear 60, pseudogene [Source:HGNC Symbol;Acc:HGNC:42550]
ENSG00000201663	0	NA	NA	NA	NA	Y_RNA	misc_RNA	Y RNA [Source:RFAM;Acc:RF00019]
ENSG00000201665	0	NA	NA	NA	NA	RN7SKP6	misc_RNA	RN7SK pseudogene 6 [Source:HGNC Symbol;Acc:HGNC:42624]
ENSG00000201666	0	NA	NA	NA	NA	AC121343.1	snoRNA	NULL
ENSG00000201668	0	NA	NA	NA	NA	Y_RNA	misc_RNA	Y RNA [Source:RFAM;Acc:RF00019]
ENSG00000201671	0	NA	NA	NA	NA	RNA5SP90	rRNA_pseudogene	RNA, 5S ribosomal pseudogene 90 [Source:HGNC Symbol;Acc:HGNC:42888]
ENSG00000201672	0	NA	NA	NA	NA	SNORD113-4	snoRNA	small nucleolar RNA, C/D box 113-4 [Source:HGNC Symbol;Acc:HGNC:32983]
ENSG00000201674	0	NA	NA	NA	NA	U3	snoRNA	Small nucleolar RNA U3 [Source:RFAM;Acc:RF00012]
ENSG00000201675	0	NA	NA	NA	NA	SNORD32A	snoRNA	small nucleolar RNA, C/D box 32A [Source:HGNC Symbol;Acc:HGNC:10159]
ENSG00000201676	0	NA	NA	NA	NA	Y_RNA	misc_RNA	Y RNA [Source:RFAM;Acc:RF00019]
ENSG00000201679	0	NA	NA	NA	NA	SNORD115-15	snoRNA	small nucleolar RNA, C/D box 115-15 [Source:HGNC Symbol;Acc:HGNC:33034]
ENSG00000201680	0	NA	NA	NA	NA	Y_RNA	misc_RNA	Y RNA [Source:RFAM;Acc:RF00019]
ENSG00000201683	0	NA	NA	NA	NA	Y_RNA	misc_RNA	Y RNA [Source:RFAM;Acc:RF00019]
ENSG00000201684	0.699456	-0.0258078	0.464742	0.640763	NA	RN7SKP239	misc_RNA	RN7SK pseudogene 239 [Source:HGNC Symbol;Acc:HGNC:45963]
ENSG00000201687	0	NA	NA	NA	NA	RNU6-1107P	snRNA	RNA, U6 small nuclear 1107, pseudogene [Source:HGNC Symbol;Acc:HGNC:48070]
ENSG00000201689	0	NA	NA	NA	NA	SNORD114-29	snoRNA	small nucleolar RNA, C/D box 114-29 [Source:HGNC Symbol;Acc:HGNC:33017]
ENSG00000201690	0	NA	NA	NA	NA	RNY1P2	misc_RNA	RNY1 pseudogene 2 [Source:HGNC Symbol;Acc:HGNC:42479]
ENSG00000201699	1.19592	-0.00428988	0.465185	0.765663	NA	RNVU1-24	snRNA	RNA, variant U1 small nuclear 24 [Source:HGNC Symbol;Acc:HGNC:48401]
ENSG00000201700	0	NA	NA	NA	NA	SNORD113-3	snoRNA	small nucleolar RNA, C/D box 113-3 [Source:HGNC Symbol;Acc:HGNC:32982]
ENSG00000201701	0	NA	NA	NA	NA	AC094019.1	snoRNA	NULL
ENSG00000201704	0	NA	NA	NA	NA	RNA5SP396	rRNA_pseudogene	RNA, 5S ribosomal pseudogene 396 [Source:HGNC Symbol;Acc:HGNC:43296]
ENSG00000201707	0	NA	NA	NA	NA	RNU6-818P	snRNA	RNA, U6 small nuclear 818, pseudogene [Source:HGNC Symbol;Acc:HGNC:47781]
ENSG00000201708	0	NA	NA	NA	NA	RNA5SP359	rRNA_pseudogene	RNA, 5S ribosomal pseudogene 359 [Source:HGNC Symbol;Acc:HGNC:43259]
ENSG00000201709	0	NA	NA	NA	NA	RNU6-686P	snRNA	RNA, U6 small nuclear 686, pseudogene [Source:HGNC Symbol;Acc:HGNC:47649]
ENSG00000201710	0	NA	NA	NA	NA	AL132709.4	snoRNA	NULL
ENSG00000201711	0	NA	NA	NA	NA	RNU6-1303P	snRNA	RNA, U6 small nuclear 1303, pseudogene [Source:HGNC Symbol;Acc:HGNC:48266]
ENSG00000201713	0	NA	NA	NA	NA	RNA5SP125	rRNA_pseudogene	RNA, 5S ribosomal pseudogene 125 [Source:HGNC Symbol;Acc:HGNC:43025]
ENSG00000201715	0	NA	NA	NA	NA	RN7SKP133	misc_RNA	RN7SK pseudogene 133 [Source:HGNC Symbol;Acc:HGNC:45857]
ENSG00000201723	0	NA	NA	NA	NA	Y_RNA	misc_RNA	Y RNA [Source:RFAM;Acc:RF00019]
ENSG00000201724	1.35546	0.0440247	0.465699	0.593515	NA	Y_RNA	misc_RNA	Y RNA [Source:RFAM;Acc:RF00019]
ENSG00000201725	0	NA	NA	NA	NA	RNU6-304P	snRNA	RNA, U6 small nuclear 304, pseudogene [Source:HGNC Symbol;Acc:HGNC:47267]
ENSG00000201727	0	NA	NA	NA	NA	RNA5SP173	rRNA_pseudogene	RNA, 5S ribosomal pseudogene 173 [Source:HGNC Symbol;Acc:HGNC:43073]
ENSG00000201728	0	NA	NA	NA	NA	RNA5SP479	rRNA_pseudogene	RNA, 5S ribosomal pseudogene 479 [Source:HGNC Symbol;Acc:HGNC:43379]
ENSG00000201733	0	NA	NA	NA	NA	AP002748.1	snoRNA	NULL
ENSG00000201736	0	NA	NA	NA	NA	RNA5SP160	rRNA_pseudogene	RNA, 5S ribosomal pseudogene 160 [Source:HGNC Symbol;Acc:HGNC:43060]
ENSG00000201737	0	NA	NA	NA	NA	RNU1-133P	snRNA	RNA, U1 small nuclear 133, pseudogene [Source:HGNC Symbol;Acc:HGNC:48475]
ENSG00000201741	0.121133	0.0131613	0.465639	0.812417	NA	Y_RNA	misc_RNA	Y RNA [Source:RFAM;Acc:RF00019]
ENSG00000201742	0	NA	NA	NA	NA	RNU6-563P	snRNA	RNA, U6 small nuclear 563, pseudogene [Source:HGNC Symbol;Acc:HGNC:47526]
ENSG00000201744	0	NA	NA	NA	NA	RNU6-34P	snRNA	RNA, U6 small nuclear 34, pseudogene [Source:HGNC Symbol;Acc:HGNC:34278]
ENSG00000201746	0	NA	NA	NA	NA	RNU6-828P	snRNA	RNA, U6 small nuclear 828, pseudogene [Source:HGNC Symbol;Acc:HGNC:47791]
ENSG00000201747	0	NA	NA	NA	NA	RNU6-534P	snRNA	RNA, U6 small nuclear 534, pseudogene [Source:HGNC Symbol;Acc:HGNC:47497]
ENSG00000201749	0	NA	NA	NA	NA	Y_RNA	misc_RNA	Y RNA [Source:RFAM;Acc:RF00019]
ENSG00000201752	0	NA	NA	NA	NA	RNU6-119P	snRNA	RNA, U6 small nuclear 119, pseudogene [Source:HGNC Symbol;Acc:HGNC:47082]
ENSG00000201754	0	NA	NA	NA	NA	SNORD52	snoRNA	small nucleolar RNA, C/D box 52 [Source:HGNC Symbol;Acc:HGNC:10202]
ENSG00000201756	0	NA	NA	NA	NA	Y_RNA	misc_RNA	Y RNA [Source:RFAM;Acc:RF00019]
ENSG00000201758	0	NA	NA	NA	NA	RN7SKP55	misc_RNA	RN7SK pseudogene 55 [Source:HGNC Symbol;Acc:HGNC:45779]
ENSG00000201761	0	NA	NA	NA	NA	RNU6-336P	snRNA	RNA, U6 small nuclear 336, pseudogene [Source:HGNC Symbol;Acc:HGNC:47299]
ENSG00000201763	0	NA	NA	NA	NA	RNA5SP267	rRNA_pseudogene	RNA, 5S ribosomal pseudogene 267 [Source:HGNC Symbol;Acc:HGNC:43167]
ENSG00000201766	0	NA	NA	NA	NA	RNA5SP302	rRNA_pseudogene	RNA, 5S ribosomal pseudogene 302 [Source:HGNC Symbol;Acc:HGNC:43202]
ENSG00000201770	0	NA	NA	NA	NA	RNU6-384P	snRNA	RNA, U6 small nuclear 384, pseudogene [Source:HGNC Symbol;Acc:HGNC:47347]
ENSG00000201772	6.07664	0.209001	0.511941	0.117659	0.247652	SNORA5C	snoRNA	small nucleolar RNA, H/ACA box 5C [Source:HGNC Symbol;Acc:HGNC:32590]
ENSG00000201774	0	NA	NA	NA	NA	Y_RNA	misc_RNA	Y RNA [Source:RFAM;Acc:RF00019]
ENSG00000201775	0	NA	NA	NA	NA	RNU6-1325P	snRNA	RNA, U6 small nuclear 1325, pseudogene [Source:HGNC Symbol;Acc:HGNC:48288]
ENSG00000201778	0	NA	NA	NA	NA	Y_RNA	misc_RNA	Y RNA [Source:RFAM;Acc:RF00019]
ENSG00000201780	0	NA	NA	NA	NA	RNU6-275P	snRNA	RNA, U6 small nuclear 275, pseudogene [Source:HGNC Symbol;Acc:HGNC:47238]
ENSG00000201782	0	NA	NA	NA	NA	RN7SKP226	misc_RNA	RN7SK pseudogene 226 [Source:HGNC Symbol;Acc:HGNC:45950]
ENSG00000201785	0	NA	NA	NA	NA	SNORD117	snoRNA	small nucleolar RNA, C/D box 117 [Source:HGNC Symbol;Acc:HGNC:32742]
ENSG00000201786	0	NA	NA	NA	NA	Y_RNA	misc_RNA	Y RNA [Source:RFAM;Acc:RF00019]
ENSG00000201788	0	NA	NA	NA	NA	Y_RNA	misc_RNA	Y RNA [Source:RFAM;Acc:RF00019]
ENSG00000201790	0	NA	NA	NA	NA	RNA5SP189	rRNA_pseudogene	RNA, 5S ribosomal pseudogene 189 [Source:HGNC Symbol;Acc:HGNC:43089]
ENSG00000201791	0	NA	NA	NA	NA	SNORA63	snoRNA	Small nucleolar RNA SNORA63 [Source:RFAM;Acc:RF00092]
ENSG00000201793	0.265507	0.0165143	0.465945	0.725231	NA	RN7SKP9	misc_RNA	RN7SK pseudogene 9 [Source:HGNC Symbol;Acc:HGNC:42627]
ENSG00000201794	0	NA	NA	NA	NA	RN7SKP130	misc_RNA	RN7SK pseudogene 130 [Source:HGNC Symbol;Acc:HGNC:45854]
ENSG00000201796	0	NA	NA	NA	NA	RNU6-392P	snRNA	RNA, U6 small nuclear 392, pseudogene [Source:HGNC Symbol;Acc:HGNC:47355]
ENSG00000201800	0.129936	0.0136252	0.465687	0.809045	NA	Y_RNA	misc_RNA	Y RNA [Source:RFAM;Acc:RF00019]
ENSG00000201801	0	NA	NA	NA	NA	RNU5E-4P	snRNA	RNA, U5E small nuclear 4, pseudogene [Source:HGNC Symbol;Acc:HGNC:42513]
ENSG00000201805	0	NA	NA	NA	NA	RNU6-1180P	snRNA	RNA, U6 small nuclear 1180, pseudogene [Source:HGNC Symbol;Acc:HGNC:48143]
ENSG00000201806	0.53299	-0.0182801	0.466108	0.691854	NA	RNU4-8P	snRNA	RNA, U4 small nuclear 8, pseudogene [Source:HGNC Symbol;Acc:HGNC:10195]
ENSG00000201807	0	NA	NA	NA	NA	AL121933.1	snoRNA	NULL
ENSG00000201809	0	NA	NA	NA	NA	U8	snoRNA	U8 small nucleolar RNA [Source:RFAM;Acc:RF00096]
ENSG00000201810	0	NA	NA	NA	NA	U8	snoRNA	U8 small nucleolar RNA [Source:RFAM;Acc:RF00096]
ENSG00000201811	0	NA	NA	NA	NA	SNORA71	snoRNA	Small nucleolar RNA SNORA71 [Source:RFAM;Acc:RF00056]
ENSG00000201812	0	NA	NA	NA	NA	RNA5SP488	rRNA_pseudogene	RNA, 5S ribosomal pseudogene 488 [Source:HGNC Symbol;Acc:HGNC:43388]
ENSG00000201813	0	NA	NA	NA	NA	RNU6-915P	snRNA	RNA, U6 small nuclear 915, pseudogene [Source:HGNC Symbol;Acc:HGNC:47878]
ENSG00000201815	0	NA	NA	NA	NA	RNU6-526P	snRNA	RNA, U6 small nuclear 526, pseudogene [Source:HGNC Symbol;Acc:HGNC:47489]
ENSG00000201816	0	NA	NA	NA	NA	SNORA73	snoRNA	Small nucleolar RNA SNORA73 family [Source:RFAM;Acc:RF00045]
ENSG00000201818	0	NA	NA	NA	NA	RNY4P17	misc_RNA	RNY4 pseudogene 17 [Source:HGNC Symbol;Acc:HGNC:34067]
ENSG00000201820	0	NA	NA	NA	NA	Y_RNA	misc_RNA	Y RNA [Source:RFAM;Acc:RF00019]
ENSG00000201821	1.32754	0.0194449	0.46619	0.534621	NA	RNU4-9P	snRNA	RNA, U4 small nuclear 9, pseudogene [Source:HGNC Symbol;Acc:HGNC:42507]
ENSG00000201822	0.895827	0.000837331	0.46532	0.943813	NA	RNA5SP149	rRNA_pseudogene	RNA, 5S ribosomal pseudogene 149 [Source:HGNC Symbol;Acc:HGNC:43049]
ENSG00000201823	0	NA	NA	NA	NA	SNORD48	snoRNA	small nucleolar RNA, C/D box 48 [Source:HGNC Symbol;Acc:HGNC:10188]
ENSG00000201825	0	NA	NA	NA	NA	RNU6-1131P	snRNA	RNA, U6 small nuclear 1131, pseudogene [Source:HGNC Symbol;Acc:HGNC:48094]
ENSG00000201826	0	NA	NA	NA	NA	RNU6-867P	snRNA	RNA, U6 small nuclear 867, pseudogene [Source:HGNC Symbol;Acc:HGNC:47830]
ENSG00000201827	0	NA	NA	NA	NA	AC022296.1	snoRNA	NULL
ENSG00000201830	0.624532	0.00424136	0.46533	0.808859	NA	Y_RNA	misc_RNA	Y RNA [Source:RFAM;Acc:RF00019]
ENSG00000201831	0	NA	NA	NA	NA	SNORD115-1	snoRNA	small nucleolar RNA, C/D box 115-1 [Source:HGNC Symbol;Acc:HGNC:33020]
ENSG00000201839	0	NA	NA	NA	NA	SNORD114-3	snoRNA	small nucleolar RNA, C/D box 114-3 [Source:HGNC Symbol;Acc:HGNC:32991]
ENSG00000201843	0	NA	NA	NA	NA	Y_RNA	misc_RNA	Y RNA [Source:RFAM;Acc:RF00019]
ENSG00000201846	0.799485	-0.0187321	0.466157	0.638627	NA	RNA5SP166	rRNA_pseudogene	RNA, 5S ribosomal pseudogene 166 [Source:HGNC Symbol;Acc:HGNC:43066]
ENSG00000201847	0	NA	NA	NA	NA	SNORD31B	snoRNA	small nucleolar RNA, C/D box 31B [Source:HGNC Symbol;Acc:HGNC:52226]
ENSG00000201850	0	NA	NA	NA	NA	Y_RNA	misc_RNA	Y RNA [Source:RFAM;Acc:RF00019]
ENSG00000201852	0	NA	NA	NA	NA	RNU6-702P	snRNA	RNA, U6 small nuclear 702, pseudogene [Source:HGNC Symbol;Acc:HGNC:47665]
ENSG00000201856	0	NA	NA	NA	NA	RNA5SP331	rRNA_pseudogene	RNA, 5S ribosomal pseudogene 331 [Source:HGNC Symbol;Acc:HGNC:43231]
ENSG00000201860	0	NA	NA	NA	NA	Y_RNA	misc_RNA	Y RNA [Source:RFAM;Acc:RF00019]
ENSG00000201861	0	NA	NA	NA	NA	RNA5SP298	rRNA_pseudogene	RNA, 5S ribosomal pseudogene 298 [Source:HGNC Symbol;Acc:HGNC:43198]
ENSG00000201863	1.1014	-0.0106314	0.46476	0.82678	NA	AC098591.1	snoRNA	NULL
ENSG00000201867	0	NA	NA	NA	NA	Y_RNA	misc_RNA	Y RNA [Source:RFAM;Acc:RF00019]
ENSG00000201868	0	NA	NA	NA	NA	Y_RNA	misc_RNA	Y RNA [Source:RFAM;Acc:RF00019]
ENSG00000201869	0	NA	NA	NA	NA	RNU6-294P	snRNA	RNA, U6 small nuclear 294, pseudogene [Source:HGNC Symbol;Acc:HGNC:47257]
ENSG00000201875	0	NA	NA	NA	NA	RN7SKP178	misc_RNA	RN7SK pseudogene 178 [Source:HGNC Symbol;Acc:HGNC:45902]
ENSG00000201876	0	NA	NA	NA	NA	RNA5SP97	rRNA_pseudogene	RNA, 5S ribosomal pseudogene 97 [Source:HGNC Symbol;Acc:HGNC:42895]
ENSG00000201881	0	NA	NA	NA	NA	Y_RNA	misc_RNA	Y RNA [Source:RFAM;Acc:RF00019]
ENSG00000201882	0	NA	NA	NA	NA	AL732366.2	snoRNA	NULL
ENSG00000201884	0	NA	NA	NA	NA	Y_RNA	misc_RNA	Y RNA [Source:RFAM;Acc:RF00019]
ENSG00000201892	0	NA	NA	NA	NA	Y_RNA	misc_RNA	Y RNA [Source:RFAM;Acc:RF00019]
ENSG00000201894	0	NA	NA	NA	NA	RNU6-967P	snRNA	RNA, U6 small nuclear 967, pseudogene [Source:HGNC Symbol;Acc:HGNC:47930]
ENSG00000201896	0.552404	-0.0283824	0.466743	0.60908	NA	RN7SKP153	misc_RNA	RN7SK pseudogene 153 [Source:HGNC Symbol;Acc:HGNC:45877]
ENSG00000201898	0	NA	NA	NA	NA	SNORA72	snoRNA	Small nucleolar RNA SNORA72 [Source:RFAM;Acc:RF00139]
ENSG00000201899	0	NA	NA	NA	NA	SNORD114-24	snoRNA	small nucleolar RNA, C/D box 114-24 [Source:HGNC Symbol;Acc:HGNC:33012]
ENSG00000201900	0.242267	0.0148985	0.465814	0.733509	NA	RNY1P13	misc_RNA	RNY1 pseudogene 13 [Source:HGNC Symbol;Acc:HGNC:50876]
ENSG00000201901	0	NA	NA	NA	NA	RN7SKP48	misc_RNA	RN7SK pseudogene 48 [Source:HGNC Symbol;Acc:HGNC:45772]
ENSG00000201907	0	NA	NA	NA	NA	SNORD115-38	snoRNA	small nucleolar RNA, C/D box 115-38 [Source:HGNC Symbol;Acc:HGNC:33057]
ENSG00000201909	0	NA	NA	NA	NA	RNU6-590P	snRNA	RNA, U6 small nuclear 590, pseudogene [Source:HGNC Symbol;Acc:HGNC:47553]
ENSG00000201910	0	NA	NA	NA	NA	RNU1-140P	snRNA	RNA, U1 small nuclear 140, pseudogene [Source:HGNC Symbol;Acc:HGNC:48482]
ENSG00000201912	0	NA	NA	NA	NA	RN7SKP189	misc_RNA	RN7SK pseudogene 189 [Source:HGNC Symbol;Acc:HGNC:45913]
ENSG00000201913	0.116857	-0.0174523	0.465659	0.869568	NA	Y_RNA	misc_RNA	Y RNA [Source:RFAM;Acc:RF00019]
ENSG00000201916	0	NA	NA	NA	NA	Y_RNA	misc_RNA	Y RNA [Source:RFAM;Acc:RF00019]
ENSG00000201919	0	NA	NA	NA	NA	RNU6-1022P	snRNA	RNA, U6 small nuclear 1022, pseudogene [Source:HGNC Symbol;Acc:HGNC:47985]
ENSG00000201920	0.133248	-0.0156465	0.465805	0.867692	NA	RNA5SP442	rRNA_pseudogene	RNA, 5S ribosomal pseudogene 442 [Source:HGNC Symbol;Acc:HGNC:43342]
ENSG00000201922	0	NA	NA	NA	NA	RNU1-43P	snRNA	RNA, U1 small nuclear 43, pseudogene [Source:HGNC Symbol;Acc:HGNC:48385]
ENSG00000201923	0	NA	NA	NA	NA	RNA5SP485	rRNA_pseudogene	RNA, 5S ribosomal pseudogene 485 [Source:HGNC Symbol;Acc:HGNC:43385]
ENSG00000201931	0.116857	-0.0174523	0.465659	0.869568	NA	RNA5SP172	rRNA	RNA, 5S ribosomal pseudogene 172 [Source:HGNC Symbol;Acc:HGNC:43072]
ENSG00000201933	0	NA	NA	NA	NA	Y_RNA	misc_RNA	Y RNA [Source:RFAM;Acc:RF00019]
ENSG00000201938	0	NA	NA	NA	NA	Y_RNA	misc_RNA	Y RNA [Source:RFAM;Acc:RF00019]
ENSG00000201939	0	NA	NA	NA	NA	RNA5SP224	rRNA_pseudogene	RNA, 5S ribosomal pseudogene 224 [Source:HGNC Symbol;Acc:HGNC:43124]
ENSG00000201942	0	NA	NA	NA	NA	RNA5SP363	rRNA_pseudogene	RNA, 5S ribosomal pseudogene 363 [Source:HGNC Symbol;Acc:HGNC:43263]
ENSG00000201943	0	NA	NA	NA	NA	SNORD115-10	snoRNA	small nucleolar RNA, C/D box 115-10 [Source:HGNC Symbol;Acc:HGNC:33029]
ENSG00000201944	1.74824	-0.0613585	0.468456	0.448388	NA	SNORA72	snoRNA	Small nucleolar RNA SNORA72 [Source:RFAM;Acc:RF00139]
ENSG00000201945	0	NA	NA	NA	NA	SNORA70	snoRNA	Small nucleolar RNA SNORA70 [Source:RFAM;Acc:RF00156]
ENSG00000201950	0	NA	NA	NA	NA	SNORD113-9	snoRNA	small nucleolar RNA, C/D box 113-9 [Source:HGNC Symbol;Acc:HGNC:32988]
ENSG00000201954	0	NA	NA	NA	NA	RNU6-673P	snRNA	RNA, U6 small nuclear 673, pseudogene [Source:HGNC Symbol;Acc:HGNC:47636]
ENSG00000201955	0.238502	-0.0169472	0.465944	0.78481	NA	RNY3P1	misc_RNA	RNY3 pseudogene 1 [Source:HGNC Symbol;Acc:HGNC:42477]
ENSG00000201957	0.666238	-0.0185715	0.466138	0.66234	NA	AC076966.1	snoRNA	NULL
ENSG00000201962	0	NA	NA	NA	NA	RNA5SP126	rRNA_pseudogene	RNA, 5S ribosomal pseudogene 126 [Source:HGNC Symbol;Acc:HGNC:43026]
ENSG00000201965	0	NA	NA	NA	NA	Y_RNA	misc_RNA	Y RNA [Source:RFAM;Acc:RF00019]
ENSG00000201966	0	NA	NA	NA	NA	RNA5-8SP4	rRNA_pseudogene	RNA, 5.8S ribosomal pseudogene 4 [Source:HGNC Symbol;Acc:HGNC:41958]
ENSG00000201967	0	NA	NA	NA	NA	RN7SKP22	misc_RNA	RN7SK pseudogene 22 [Source:HGNC Symbol;Acc:HGNC:45746]
ENSG00000201968	0	NA	NA	NA	NA	RNA5SP138	rRNA_pseudogene	RNA, 5S ribosomal pseudogene 138 [Source:HGNC Symbol;Acc:HGNC:43038]
ENSG00000201969	0	NA	NA	NA	NA	SNORD115-20	snoRNA	small nucleolar RNA, C/D box 115-20 [Source:HGNC Symbol;Acc:HGNC:33039]
ENSG00000201980	0	NA	NA	NA	NA	SNORA62	snoRNA	Small nucleolar RNA SNORA62/SNORA6 family [Source:RFAM;Acc:RF00091]
ENSG00000201984	0	NA	NA	NA	NA	Y_RNA	misc_RNA	Y RNA [Source:RFAM;Acc:RF00019]
ENSG00000201987	0	NA	NA	NA	NA	Y_RNA	misc_RNA	Y RNA [Source:RFAM;Acc:RF00019]
ENSG00000201988	0	NA	NA	NA	NA	Y_RNA	misc_RNA	Y RNA [Source:RFAM;Acc:RF00019]
ENSG00000201990	0	NA	NA	NA	NA	Y_RNA	misc_RNA	Y RNA [Source:RFAM;Acc:RF00019]
ENSG00000201992	0	NA	NA	NA	NA	SNORD115-35	snoRNA	small nucleolar RNA, C/D box 115-35 [Source:HGNC Symbol;Acc:HGNC:33054]
ENSG00000201998	0	NA	NA	NA	NA	SNORA23	snoRNA	small nucleolar RNA, H/ACA box 23 [Source:HGNC Symbol;Acc:HGNC:32613]
ENSG00000201999	0.666238	-0.0185715	0.466138	0.66234	NA	RNA5SP428	rRNA_pseudogene	RNA, 5S ribosomal pseudogene 428 [Source:HGNC Symbol;Acc:HGNC:43328]
ENSG00000202000	0.259872	0.0152537	0.465856	0.727897	NA	RNU1-36P	snRNA	RNA, U1 small nuclear 36, pseudogene [Source:HGNC Symbol;Acc:HGNC:48378]
ENSG00000202001	0	NA	NA	NA	NA	Y_RNA	misc_RNA	Y RNA [Source:RFAM;Acc:RF00019]
ENSG00000202008	0	NA	NA	NA	NA	Y_RNA	misc_RNA	Y RNA [Source:RFAM;Acc:RF00019]
ENSG00000202014	0	NA	NA	NA	NA	Y_RNA	misc_RNA	Y RNA [Source:RFAM;Acc:RF00019]
ENSG00000202016	0	NA	NA	NA	NA	RNU6-619P	snRNA	RNA, U6 small nuclear 619, pseudogene [Source:HGNC Symbol;Acc:HGNC:47582]
ENSG00000202017	0	NA	NA	NA	NA	RNU6-806P	snRNA	RNA, U6 small nuclear 806, pseudogene [Source:HGNC Symbol;Acc:HGNC:47769]
ENSG00000202019	0	NA	NA	NA	NA	Y_RNA	misc_RNA	Y RNA [Source:RFAM;Acc:RF00019]
ENSG00000202023	0	NA	NA	NA	NA	SNORD81	snoRNA	Small nucleolar RNA SNORD81 [Source:RFAM;Acc:RF00136]
ENSG00000202024	0	NA	NA	NA	NA	RNU6-934P	snRNA	RNA, U6 small nuclear 934, pseudogene [Source:HGNC Symbol;Acc:HGNC:47897]
ENSG00000202025	0	NA	NA	NA	NA	RNU6-1240P	snRNA	RNA, U6 small nuclear 1240, pseudogene [Source:HGNC Symbol;Acc:HGNC:48203]
ENSG00000202026	0	NA	NA	NA	NA	RNU6-1134P	snRNA	RNA, U6 small nuclear 1134, pseudogene [Source:HGNC Symbol;Acc:HGNC:48097]
ENSG00000202027	0	NA	NA	NA	NA	Y_RNA	misc_RNA	Y RNA [Source:RFAM;Acc:RF00019]
ENSG00000202029	0	NA	NA	NA	NA	RNU6-580P	snRNA	RNA, U6 small nuclear 580, pseudogene [Source:HGNC Symbol;Acc:HGNC:47543]
ENSG00000202031	0.263183	0.000123198	0.464623	0.970059	NA	SNORD38A	snoRNA	small nucleolar RNA, C/D box 38A [Source:HGNC Symbol;Acc:HGNC:30355]
ENSG00000202034	0.266495	-0.0172372	0.465983	0.778806	NA	RNU6-399P	snRNA	RNA, U6 small nuclear 399, pseudogene [Source:HGNC Symbol;Acc:HGNC:47362]
ENSG00000202035	0	NA	NA	NA	NA	Y_RNA	misc_RNA	Y RNA [Source:RFAM;Acc:RF00019]
ENSG00000202039	0	NA	NA	NA	NA	RNU6-215P	snRNA	RNA, U6 small nuclear 215, pseudogene [Source:HGNC Symbol;Acc:HGNC:47178]
ENSG00000202041	0.119251	-0.0152751	0.46576	0.867692	NA	Y_RNA	misc_RNA	Y RNA [Source:RFAM;Acc:RF00019]
ENSG00000202044	0	NA	NA	NA	NA	RNA5SP223	rRNA_pseudogene	RNA, 5S ribosomal pseudogene 223 [Source:HGNC Symbol;Acc:HGNC:43123]
ENSG00000202046	0	NA	NA	NA	NA	Y_RNA	misc_RNA	Y RNA [Source:RFAM;Acc:RF00019]
ENSG00000202047	0	NA	NA	NA	NA	RNA5SP324	rRNA_pseudogene	RNA, 5S ribosomal pseudogene 324 [Source:HGNC Symbol;Acc:HGNC:43224]
ENSG00000202048	0	NA	NA	NA	NA	SNORD114-20	snoRNA	small nucleolar RNA, C/D box 114-20 [Source:HGNC Symbol;Acc:HGNC:33008]
ENSG00000202050	0	NA	NA	NA	NA	RNU6-391P	snRNA	RNA, U6 small nuclear 391, pseudogene [Source:HGNC Symbol;Acc:HGNC:47354]
ENSG00000202051	0	NA	NA	NA	NA	RNU6-382P	snRNA	RNA, U6 small nuclear 382, pseudogene [Source:HGNC Symbol;Acc:HGNC:47345]
ENSG00000202054	0	NA	NA	NA	NA	RNA5SP152	rRNA_pseudogene	RNA, 5S ribosomal pseudogene 152 [Source:HGNC Symbol;Acc:HGNC:43052]
ENSG00000202056	0	NA	NA	NA	NA	RNA5SP19	rRNA_pseudogene	RNA, 5S ribosomal pseudogene 19 [Source:HGNC Symbol;Acc:HGNC:42587]
ENSG00000202058	2.9841	-0.0666792	0.463208	0.43189	NA	RN7SKP80	misc_RNA	RN7SK pseudogene 80 [Source:HGNC Symbol;Acc:HGNC:45804]
ENSG00000202059	1.50333	0.0227931	0.464801	0.733602	NA	AC023271.1	snoRNA	NULL
ENSG00000202060	0	NA	NA	NA	NA	RNA5SP455	rRNA_pseudogene	RNA, 5S ribosomal pseudogene 455 [Source:HGNC Symbol;Acc:HGNC:43355]
ENSG00000202063	0	NA	NA	NA	NA	RNA5SP79	rRNA_pseudogene	RNA, 5S ribosomal pseudogene 79 [Source:HGNC Symbol;Acc:HGNC:42856]
ENSG00000202069	0	NA	NA	NA	NA	RNU4-66P	snRNA	RNA, U4 small nuclear 66, pseudogene [Source:HGNC Symbol;Acc:HGNC:47002]
ENSG00000202070	0	NA	NA	NA	NA	RNU6-1175P	snRNA	RNA, U6 small nuclear 1175, pseudogene [Source:HGNC Symbol;Acc:HGNC:48138]
ENSG00000202071	0.266495	-0.0172372	0.465983	0.778806	NA	Y_RNA	misc_RNA	Y RNA [Source:RFAM;Acc:RF00019]
ENSG00000202074	0	NA	NA	NA	NA	RNU6-715P	snRNA	RNA, U6 small nuclear 715, pseudogene [Source:HGNC Symbol;Acc:HGNC:47678]
ENSG00000202078	1.61621	0.0236023	0.46134	0.747741	NA	Y_RNA	misc_RNA	Y RNA [Source:RFAM;Acc:RF00019]
ENSG00000202079	0	NA	NA	NA	NA	Y_RNA	misc_RNA	Y RNA [Source:RFAM;Acc:RF00019]
ENSG00000202081	0.610252	-0.0491461	0.468619	0.483598	NA	RNU6-1280P	snRNA	RNA, U6 small nuclear 1280, pseudogene [Source:HGNC Symbol;Acc:HGNC:48243]
ENSG00000202082	0.129936	0.0136252	0.465687	0.809045	NA	RNU6-290P	snRNA	RNA, U6 small nuclear 290, pseudogene [Source:HGNC Symbol;Acc:HGNC:47253]
ENSG00000202089	0	NA	NA	NA	NA	RNU6-1306P	snRNA	RNA, U6 small nuclear 1306, pseudogene [Source:HGNC Symbol;Acc:HGNC:48269]
ENSG00000202092	0	NA	NA	NA	NA	RNA5SP190	rRNA_pseudogene	RNA, 5S ribosomal pseudogene 190 [Source:HGNC Symbol;Acc:HGNC:43090]
ENSG00000202093	0.242267	0.0148985	0.465814	0.733509	NA	SNORD58C	snoRNA	small nucleolar RNA, C/D box 58C [Source:HGNC Symbol;Acc:HGNC:33613]
ENSG00000202095	0	NA	NA	NA	NA	RNU6-1172P	snRNA	RNA, U6 small nuclear 1172, pseudogene [Source:HGNC Symbol;Acc:HGNC:48135]
ENSG00000202099	0	NA	NA	NA	NA	RNU6-234P	snRNA	RNA, U6 small nuclear 234, pseudogene [Source:HGNC Symbol;Acc:HGNC:47197]
ENSG00000202100	0	NA	NA	NA	NA	Y_RNA	misc_RNA	Y RNA [Source:RFAM;Acc:RF00019]
ENSG00000202103	0	NA	NA	NA	NA	RNU4-12P	snRNA	RNA, U4 small nuclear 12, pseudogene [Source:HGNC Symbol;Acc:HGNC:46948]
ENSG00000202111	0.242267	0.0148985	0.465814	0.733509	NA	VTRNA1-2	misc_RNA	vault RNA 1-2 [Source:HGNC Symbol;Acc:HGNC:12655]
ENSG00000202112	0	NA	NA	NA	NA	RNU6-690P	snRNA	RNA, U6 small nuclear 690, pseudogene [Source:HGNC Symbol;Acc:HGNC:47653]
ENSG00000202119	0	NA	NA	NA	NA	RNU6-302P	snRNA	RNA, U6 small nuclear 302, pseudogene [Source:HGNC Symbol;Acc:HGNC:47265]
ENSG00000202124	0	NA	NA	NA	NA	RNY4P3	misc_RNA	RNY4 pseudogene 3 [Source:HGNC Symbol;Acc:HGNC:10247]
ENSG00000202125	0	NA	NA	NA	NA	RNU1-100P	snRNA	RNA, U1 small nuclear 100, pseudogene [Source:HGNC Symbol;Acc:HGNC:48442]
ENSG00000202137	2.0264	-0.0217188	0.465022	0.421646	NA	Y_RNA	misc_RNA	Y RNA [Source:RFAM;Acc:RF00019]
ENSG00000202141	0	NA	NA	NA	NA	Y_RNA	misc_RNA	Y RNA [Source:RFAM;Acc:RF00019]
ENSG00000202142	0	NA	NA	NA	NA	SNORD114-18	snoRNA	small nucleolar RNA, C/D box 114-18 [Source:HGNC Symbol;Acc:HGNC:33006]
ENSG00000202144	0	NA	NA	NA	NA	Y_RNA	misc_RNA	Y RNA [Source:RFAM;Acc:RF00019]
ENSG00000202146	0	NA	NA	NA	NA	Y_RNA	misc_RNA	Y RNA [Source:RFAM;Acc:RF00019]
ENSG00000202147	0.266495	-0.0172372	0.465983	0.778806	NA	RNA5SP329	rRNA_pseudogene	RNA, 5S ribosomal pseudogene 329 [Source:HGNC Symbol;Acc:HGNC:43229]
ENSG00000202150	3.26032	-0.0404951	0.459	0.59289	NA	RNU6-407P	snRNA	RNA, U6 small nuclear 407, pseudogene [Source:HGNC Symbol;Acc:HGNC:47370]
ENSG00000202151	0	NA	NA	NA	NA	RNY4P28	misc_RNA	RNY4 pseudogene 28 [Source:HGNC Symbol;Acc:HGNC:42496]
ENSG00000202157	0	NA	NA	NA	NA	RNU4-11P	snRNA	RNA, U4 small nuclear 11, pseudogene [Source:HGNC Symbol;Acc:HGNC:46947]
ENSG00000202159	0	NA	NA	NA	NA	RNU6-742P	snRNA	RNA, U6 small nuclear 742, pseudogene [Source:HGNC Symbol;Acc:HGNC:47705]
ENSG00000202160	0	NA	NA	NA	NA	RNU5E-7P	snRNA	RNA, U5E small nuclear 7, pseudogene [Source:HGNC Symbol;Acc:HGNC:42526]
ENSG00000202164	0	NA	NA	NA	NA	RNA5SP117	rRNA_pseudogene	RNA, 5S ribosomal pseudogene 117 [Source:HGNC Symbol;Acc:HGNC:42915]
ENSG00000202167	0	NA	NA	NA	NA	RNU1-114P	snRNA	RNA, U1 small nuclear 114, pseudogene [Source:HGNC Symbol;Acc:HGNC:48456]
ENSG00000202169	0	NA	NA	NA	NA	Y_RNA	misc_RNA	Y RNA [Source:RFAM;Acc:RF00019]
ENSG00000202172	0	NA	NA	NA	NA	RNU6-1327P	snRNA	RNA, U6 small nuclear 1327, pseudogene [Source:HGNC Symbol;Acc:HGNC:48290]
ENSG00000202174	0	NA	NA	NA	NA	RNA5-8SP5	rRNA_pseudogene	RNA, 5.8S ribosomal pseudogene 5 [Source:HGNC Symbol;Acc:HGNC:41959]
ENSG00000202175	0	NA	NA	NA	NA	RNA5SP128	rRNA_pseudogene	RNA, 5S ribosomal pseudogene 128 [Source:HGNC Symbol;Acc:HGNC:43028]
ENSG00000202177	0.266495	-0.0172372	0.465983	0.778806	NA	Y_RNA	misc_RNA	Y RNA [Source:RFAM;Acc:RF00019]
ENSG00000202182	0	NA	NA	NA	NA	Y_RNA	misc_RNA	Y RNA [Source:RFAM;Acc:RF00019]
ENSG00000202183	0	NA	NA	NA	NA	AL109931.1	snoRNA	NULL
ENSG00000202184	0	NA	NA	NA	NA	RNU6-1283P	snRNA	RNA, U6 small nuclear 1283, pseudogene [Source:HGNC Symbol;Acc:HGNC:48246]
ENSG00000202186	0	NA	NA	NA	NA	RNU6-497P	snRNA	RNA, U6 small nuclear 497, pseudogene [Source:HGNC Symbol;Acc:HGNC:47460]
ENSG00000202187	0.104789	-0.014091	0.465763	0.871681	NA	RNA5SP355	rRNA_pseudogene	RNA, 5S ribosomal pseudogene 355 [Source:HGNC Symbol;Acc:HGNC:43255]
ENSG00000202188	0	NA	NA	NA	NA	SNORD115-31	snoRNA	small nucleolar RNA, C/D box 115-31 [Source:HGNC Symbol;Acc:HGNC:33050]
ENSG00000202189	0	NA	NA	NA	NA	SNORA30B	snoRNA	small nucleolar RNA, H/ACA box 30B [Source:HGNC Symbol;Acc:HGNC:52200]
ENSG00000202190	0	NA	NA	NA	NA	Y_RNA	misc_RNA	Y RNA [Source:RFAM;Acc:RF00019]
ENSG00000202191	0	NA	NA	NA	NA	SNORD113-1	snoRNA	small nucleolar RNA, C/D box 113-1 [Source:HGNC Symbol;Acc:HGNC:32980]
ENSG00000202193	0	NA	NA	NA	NA	RNA5SP427	rRNA_pseudogene	RNA, 5S ribosomal pseudogene 427 [Source:HGNC Symbol;Acc:HGNC:43327]
ENSG00000202195	0	NA	NA	NA	NA	Y_RNA	misc_RNA	Y RNA [Source:RFAM;Acc:RF00019]
ENSG00000202198	3.24106	-0.134206	0.474578	0.295165	NA	7SK	misc_RNA	7SK RNA [Source:RFAM;Acc:RF00100]
ENSG00000202199	0	NA	NA	NA	NA	RNU1-115P	snRNA	RNA, U1 small nuclear 115, pseudogene [Source:HGNC Symbol;Acc:HGNC:48457]
ENSG00000202200	0	NA	NA	NA	NA	Y_RNA	misc_RNA	Y RNA [Source:RFAM;Acc:RF00019]
ENSG00000202205	0	NA	NA	NA	NA	RNU6-1034P	snRNA	RNA, U6 small nuclear 1034, pseudogene [Source:HGNC Symbol;Acc:HGNC:47997]
ENSG00000202206	0.399743	-0.0179088	0.466064	0.728424	NA	RNU6-169P	snRNA	RNA, U6 small nuclear 169, pseudogene [Source:HGNC Symbol;Acc:HGNC:47132]
ENSG00000202211	0	NA	NA	NA	NA	Y_RNA	misc_RNA	Y RNA [Source:RFAM;Acc:RF00019]
ENSG00000202215	0	NA	NA	NA	NA	RNU1-51P	snRNA	RNA, U1 small nuclear 51, pseudogene [Source:HGNC Symbol;Acc:HGNC:48393]
ENSG00000202216	0	NA	NA	NA	NA	AC096587.1	snoRNA	NULL
ENSG00000202217	0	NA	NA	NA	NA	RN7SKP47	misc_RNA	RN7SK pseudogene 47 [Source:HGNC Symbol;Acc:HGNC:45771]
ENSG00000202222	4.50767	-0.00701109	0.449088	0.950184	0.973819	Y_RNA	misc_RNA	Y RNA [Source:RFAM;Acc:RF00019]
ENSG00000202224	0	NA	NA	NA	NA	Y_RNA	misc_RNA	Y RNA [Source:RFAM;Acc:RF00019]
ENSG00000202225	0	NA	NA	NA	NA	RNA5SP240	rRNA_pseudogene	RNA, 5S ribosomal pseudogene 240 [Source:HGNC Symbol;Acc:HGNC:43140]
ENSG00000202227	0.132754	0.0146179	0.465772	0.809044	NA	RNU6-282P	snRNA	RNA, U6 small nuclear 282, pseudogene [Source:HGNC Symbol;Acc:HGNC:47245]
ENSG00000202229	0	NA	NA	NA	NA	RNU6-1138P	snRNA	RNA, U6 small nuclear 1138, pseudogene [Source:HGNC Symbol;Acc:HGNC:48101]
ENSG00000202231	3.97522	0.0590348	0.457022	0.565099	NA	Z95327.1	snoRNA	NULL
ENSG00000202233	0	NA	NA	NA	NA	U3	snoRNA	Small nucleolar RNA U3 [Source:RFAM;Acc:RF00012]
ENSG00000202237	0	NA	NA	NA	NA	RNU6-53P	snRNA	RNA, U6 small nuclear 53, pseudogene [Source:HGNC Symbol;Acc:HGNC:42543]
ENSG00000202239	0	NA	NA	NA	NA	RNU6-396P	snRNA	RNA, U6 small nuclear 396, pseudogene [Source:HGNC Symbol;Acc:HGNC:47359]
ENSG00000202240	0	NA	NA	NA	NA	RNU6-737P	snRNA	RNA, U6 small nuclear 737, pseudogene [Source:HGNC Symbol;Acc:HGNC:47700]
ENSG00000202241	0	NA	NA	NA	NA	RN7SKP186	misc_RNA	RN7SK pseudogene 186 [Source:HGNC Symbol;Acc:HGNC:45910]
ENSG00000202242	0	NA	NA	NA	NA	RNU6-1276P	snRNA	RNA, U6 small nuclear 1276, pseudogene [Source:HGNC Symbol;Acc:HGNC:48239]
ENSG00000202245	0	NA	NA	NA	NA	RNU6-728P	snRNA	RNA, U6 small nuclear 728, pseudogene [Source:HGNC Symbol;Acc:HGNC:47691]
ENSG00000202249	0	NA	NA	NA	NA	RNU5E-5P	snRNA	RNA, U5E small nuclear 5, pseudogene [Source:HGNC Symbol;Acc:HGNC:42520]
ENSG00000202251	0	NA	NA	NA	NA	Y_RNA	misc_RNA	Y RNA [Source:RFAM;Acc:RF00019]
ENSG00000202252	0	NA	NA	NA	NA	SNORD14C	snoRNA	small nucleolar RNA, C/D box 14C [Source:HGNC Symbol;Acc:HGNC:30352]
ENSG00000202254	0	NA	NA	NA	NA	Y_RNA	misc_RNA	Y RNA [Source:RFAM;Acc:RF00019]
ENSG00000202255	0	NA	NA	NA	NA	Y_RNA	misc_RNA	Y RNA [Source:RFAM;Acc:RF00019]
ENSG00000202259	0	NA	NA	NA	NA	RNU6-1318P	snRNA	RNA, U6 small nuclear 1318, pseudogene [Source:HGNC Symbol;Acc:HGNC:48281]
ENSG00000202260	1.88822	-0.0692981	0.470098	0.384998	NA	RN7SKP69	misc_RNA	RN7SK pseudogene 69 [Source:HGNC Symbol;Acc:HGNC:45793]
ENSG00000202261	0	NA	NA	NA	NA	SNORD115-44	snoRNA	small nucleolar RNA, C/D box 115-44 [Source:HGNC Symbol;Acc:HGNC:33063]
ENSG00000202263	0	NA	NA	NA	NA	RNA5SP22	rRNA_pseudogene	RNA, 5S ribosomal pseudogene 22 [Source:HGNC Symbol;Acc:HGNC:42590]
ENSG00000202264	0	NA	NA	NA	NA	RNA5SP77	rRNA_pseudogene	RNA, 5S ribosomal pseudogene 77 [Source:HGNC Symbol;Acc:HGNC:42854]
ENSG00000202265	0	NA	NA	NA	NA	RNU6-596P	snRNA	RNA, U6 small nuclear 596, pseudogene [Source:HGNC Symbol;Acc:HGNC:47559]
ENSG00000202268	0.129936	0.0136252	0.465687	0.809045	NA	U3	snoRNA	Small nucleolar RNA U3 [Source:RFAM;Acc:RF00012]
ENSG00000202269	0	NA	NA	NA	NA	U8	snoRNA	U8 small nucleolar RNA [Source:RFAM;Acc:RF00096]
ENSG00000202270	0	NA	NA	NA	NA	SNORD114-12	snoRNA	small nucleolar RNA, C/D box 114-12 [Source:HGNC Symbol;Acc:HGNC:33000]
ENSG00000202272	0	NA	NA	NA	NA	Y_RNA	misc_RNA	Y RNA [Source:RFAM;Acc:RF00019]
ENSG00000202273	0.133248	-0.0156465	0.465805	0.867692	NA	Y_RNA	misc_RNA	Y RNA [Source:RFAM;Acc:RF00019]
ENSG00000202275	0	NA	NA	NA	NA	AL049840.1	snoRNA	NULL
ENSG00000202276	0	NA	NA	NA	NA	Y_RNA	misc_RNA	Y RNA [Source:RFAM;Acc:RF00019]
ENSG00000202279	0	NA	NA	NA	NA	Y_RNA	misc_RNA	Y RNA [Source:RFAM;Acc:RF00019]
ENSG00000202281	0	NA	NA	NA	NA	RNA5SP235	rRNA_pseudogene	RNA, 5S ribosomal pseudogene 235 [Source:HGNC Symbol;Acc:HGNC:43135]
ENSG00000202283	0	NA	NA	NA	NA	AL591387.1	snoRNA	NULL
ENSG00000202285	0	NA	NA	NA	NA	RNU6-117P	snRNA	RNA, U6 small nuclear 117, pseudogene [Source:HGNC Symbol;Acc:HGNC:47080]
ENSG00000202290	3.56865	-0.0596455	0.458148	0.506316	NA	RNA5SP37	rRNA_pseudogene	RNA, 5S ribosomal pseudogene 37 [Source:HGNC Symbol;Acc:HGNC:42613]
ENSG00000202293	0	NA	NA	NA	NA	SNORD114-22	snoRNA	small nucleolar RNA, C/D box 114-22 [Source:HGNC Symbol;Acc:HGNC:33010]
ENSG00000202296	0	NA	NA	NA	NA	RNU6-1335P	snRNA	RNA, U6 small nuclear 1335, pseudogene [Source:HGNC Symbol;Acc:HGNC:48298]
ENSG00000202297	0.119251	-0.0152751	0.46576	0.867692	NA	RNY3P12	misc_RNA	RNY3 pseudogene 12 [Source:HGNC Symbol;Acc:HGNC:50888]
ENSG00000202300	0	NA	NA	NA	NA	RNU6-487P	snRNA	RNA, U6 small nuclear 487, pseudogene [Source:HGNC Symbol;Acc:HGNC:47450]
ENSG00000202304	0	NA	NA	NA	NA	RNU6-1130P	snRNA	RNA, U6 small nuclear 1130, pseudogene [Source:HGNC Symbol;Acc:HGNC:48093]
ENSG00000202306	0	NA	NA	NA	NA	Y_RNA	misc_RNA	Y RNA [Source:RFAM;Acc:RF00019]
ENSG00000202308	0	NA	NA	NA	NA	RNU6-996P	snRNA	RNA, U6 small nuclear 996, pseudogene [Source:HGNC Symbol;Acc:HGNC:47959]
ENSG00000202309	0	NA	NA	NA	NA	Y_RNA	misc_RNA	Y RNA [Source:RFAM;Acc:RF00019]
ENSG00000202310	0.447121	-0.00693556	0.464691	0.90711	NA	Y_RNA	misc_RNA	Y RNA [Source:RFAM;Acc:RF00019]
ENSG00000202313	0	NA	NA	NA	NA	RNU1-64P	snRNA	RNA, U1 small nuclear 64, pseudogene [Source:HGNC Symbol;Acc:HGNC:48406]
ENSG00000202314	1.16942	0.0173497	0.466067	0.545953	NA	SNORD6	snoRNA	small nucleolar RNA, C/D box 6 [Source:HGNC Symbol;Acc:HGNC:32703]
ENSG00000202317	0	NA	NA	NA	NA	RNU1-84P	snRNA	RNA, U1 small nuclear 84, pseudogene [Source:HGNC Symbol;Acc:HGNC:48426]
ENSG00000202318	0.133248	-0.0156465	0.465805	0.867692	NA	Y_RNA	misc_RNA	Y RNA [Source:RFAM;Acc:RF00019]
ENSG00000202322	0	NA	NA	NA	NA	RNA5SP131	rRNA_pseudogene	RNA, 5S ribosomal pseudogene 131 [Source:HGNC Symbol;Acc:HGNC:43031]
ENSG00000202324	0	NA	NA	NA	NA	RNA5SP366	rRNA_pseudogene	RNA, 5S ribosomal pseudogene 366 [Source:HGNC Symbol;Acc:HGNC:43266]
ENSG00000202329	0	NA	NA	NA	NA	RNU6-609P	snRNA	RNA, U6 small nuclear 609, pseudogene [Source:HGNC Symbol;Acc:HGNC:47572]
ENSG00000202331	0	NA	NA	NA	NA	RNA5SP167	rRNA_pseudogene	RNA, 5S ribosomal pseudogene 167 [Source:HGNC Symbol;Acc:HGNC:43067]
ENSG00000202332	0	NA	NA	NA	NA	Y_RNA	misc_RNA	Y RNA [Source:RFAM;Acc:RF00019]
ENSG00000202334	0	NA	NA	NA	NA	RNA5SP238	rRNA_pseudogene	RNA, 5S ribosomal pseudogene 238 [Source:HGNC Symbol;Acc:HGNC:43138]
ENSG00000202335	0.121133	0.0131613	0.465639	0.812417	NA	AC002350.1	snoRNA	NULL
ENSG00000202336	0	NA	NA	NA	NA	RNU6-359P	snRNA	RNA, U6 small nuclear 359, pseudogene [Source:HGNC Symbol;Acc:HGNC:47322]
ENSG00000202339	0	NA	NA	NA	NA	RNU4-45P	snRNA	RNA, U4 small nuclear 45, pseudogene [Source:HGNC Symbol;Acc:HGNC:46981]
ENSG00000202341	0	NA	NA	NA	NA	RNU6-1051P	snRNA	RNA, U6 small nuclear 1051, pseudogene [Source:HGNC Symbol;Acc:HGNC:48014]
ENSG00000202343	2.29825	-0.0450859	0.468837	0.297551	NA	AL078581.1	snoRNA	NULL
ENSG00000202344	0.133248	-0.0156465	0.465805	0.867692	NA	RN7SKP208	misc_RNA	RN7SK pseudogene 208 [Source:HGNC Symbol;Acc:HGNC:45932]
ENSG00000202345	0	NA	NA	NA	NA	Y_RNA	misc_RNA	Y RNA [Source:RFAM;Acc:RF00019]
ENSG00000202347	2.77711	-0.0568107	0.462628	0.591958	NA	RNU1-16P	snRNA	RNA, U1 small nuclear 16, pseudogene [Source:HGNC Symbol;Acc:HGNC:39890]
ENSG00000202350	0	NA	NA	NA	NA	RNU6-326P	snRNA	RNA, U6 small nuclear 326, pseudogene [Source:HGNC Symbol;Acc:HGNC:47289]
ENSG00000202351	0	NA	NA	NA	NA	RN7SKP204	misc_RNA	RN7SK pseudogene 204 [Source:HGNC Symbol;Acc:HGNC:45928]
ENSG00000202354	0.792177	-0.00901236	0.46502	0.6753	NA	RNY3	misc_RNA	RNA, Ro60-associated Y3 [Source:HGNC Symbol;Acc:HGNC:10243]
ENSG00000202356	0	NA	NA	NA	NA	RNA5SP277	rRNA_pseudogene	RNA, 5S ribosomal pseudogene 277 [Source:HGNC Symbol;Acc:HGNC:43177]
ENSG00000202357	0	NA	NA	NA	NA	Y_RNA	misc_RNA	Y RNA [Source:RFAM;Acc:RF00019]
ENSG00000202358	2.13386	-0.0775943	0.471319	0.347447	NA	RNU6-652P	snRNA	RNA, U6 small nuclear 652, pseudogene [Source:HGNC Symbol;Acc:HGNC:47615]
ENSG00000202360	0.116857	-0.0174523	0.465659	0.869568	NA	RN7SKP249	misc_RNA	RN7SK pseudogene 249 [Source:HGNC Symbol;Acc:HGNC:45973]
ENSG00000202361	0	NA	NA	NA	NA	Y_RNA	misc_RNA	Y RNA [Source:RFAM;Acc:RF00019]
ENSG00000202363	0	NA	NA	NA	NA	SNORA62	snoRNA	small nucleolar RNA, H/ACA box 62 [Source:HGNC Symbol;Acc:HGNC:10107]
ENSG00000202368	0	NA	NA	NA	NA	Y_RNA	misc_RNA	Y RNA [Source:RFAM;Acc:RF00019]
ENSG00000202374	0	NA	NA	NA	NA	SNORA62	snoRNA	Small nucleolar RNA SNORA62/SNORA6 family [Source:RFAM;Acc:RF00091]
ENSG00000202377	0	NA	NA	NA	NA	SNORA25B	snoRNA	small nucleolar RNA, H/ACA box 25B [Source:HGNC Symbol;Acc:HGNC:52199]
ENSG00000202379	0.236108	-0.0270454	0.466292	0.742697	NA	SNORA70	snoRNA	Small nucleolar RNA SNORA70 [Source:RFAM;Acc:RF00156]
ENSG00000202380	0	NA	NA	NA	NA	RNU1-55P	snRNA	RNA, U1 small nuclear 55, pseudogene [Source:HGNC Symbol;Acc:HGNC:48397]
ENSG00000202382	1.00095	-0.0303847	0.467119	0.493057	NA	Y_RNA	misc_RNA	Y RNA [Source:RFAM;Acc:RF00019]
ENSG00000202383	0	NA	NA	NA	NA	RNA5SP279	rRNA_pseudogene	RNA, 5S ribosomal pseudogene 279 [Source:HGNC Symbol;Acc:HGNC:43179]
ENSG00000202385	0.129936	0.0136252	0.465687	0.809045	NA	Y_RNA	misc_RNA	Y RNA [Source:RFAM;Acc:RF00019]
ENSG00000202386	0	NA	NA	NA	NA	RNA5SP211	rRNA_pseudogene	RNA, 5S ribosomal pseudogene 211 [Source:HGNC Symbol;Acc:HGNC:43111]
ENSG00000202388	0	NA	NA	NA	NA	Y_RNA	misc_RNA	Y RNA [Source:RFAM;Acc:RF00019]
ENSG00000202389	0	NA	NA	NA	NA	SNORA70	snoRNA	Small nucleolar RNA SNORA70 [Source:RFAM;Acc:RF00156]
ENSG00000202392	0.225923	0.000427853	0.465096	0.969472	NA	RN7SKP292	misc_RNA	RN7SK pseudogene 292 [Source:HGNC Symbol;Acc:HGNC:46016]
ENSG00000202395	0	NA	NA	NA	NA	RN7SKP1	misc_RNA	RN7SK pseudogene 1 [Source:HGNC Symbol;Acc:HGNC:42619]
ENSG00000202398	0	NA	NA	NA	NA	RNU6-61P	snRNA	RNA, U6 small nuclear 61, pseudogene [Source:HGNC Symbol;Acc:HGNC:42551]
ENSG00000202399	0	NA	NA	NA	NA	Y_RNA	misc_RNA	Y RNA [Source:RFAM;Acc:RF00019]
ENSG00000202400	0	NA	NA	NA	NA	SNORD82	snoRNA	small nucleolar RNA, C/D box 82 [Source:HGNC Symbol;Acc:HGNC:10240]
ENSG00000202402	0	NA	NA	NA	NA	Y_RNA	misc_RNA	Y RNA [Source:RFAM;Acc:RF00019]
ENSG00000202406	2.52091	0.0165202	0.463793	0.763359	NA	RN7SKP187	misc_RNA	RN7SK pseudogene 187 [Source:HGNC Symbol;Acc:HGNC:45911]
ENSG00000202407	0	NA	NA	NA	NA	Y_RNA	misc_RNA	Y RNA [Source:RFAM;Acc:RF00019]
ENSG00000202408	0	NA	NA	NA	NA	RNVU1-21	snRNA	RNA, variant U1 small nuclear 21 [Source:HGNC Symbol;Acc:HGNC:48464]
ENSG00000202410	0	NA	NA	NA	NA	Y_RNA	misc_RNA	Y RNA [Source:RFAM;Acc:RF00019]
ENSG00000202411	0	NA	NA	NA	NA	RNA5SP259	rRNA_pseudogene	RNA, 5S ribosomal pseudogene 259 [Source:HGNC Symbol;Acc:HGNC:43159]
ENSG00000202412	0.134518	0.0138447	0.465567	0.809046	NA	RNY3P13	misc_RNA	RNY3 pseudogene 13 [Source:HGNC Symbol;Acc:HGNC:50889]
ENSG00000202414	0	NA	NA	NA	NA	Y_RNA	misc_RNA	Y RNA [Source:RFAM;Acc:RF00019]
ENSG00000202415	0.774839	-0.00338391	0.4648	0.968581	NA	RN7SKP269	misc_RNA	RN7SK pseudogene 269 [Source:HGNC Symbol;Acc:HGNC:45993]
ENSG00000202417	0	NA	NA	NA	NA	Y_RNA	misc_RNA	Y RNA [Source:RFAM;Acc:RF00019]
ENSG00000202422	0	NA	NA	NA	NA	RNA5SP30	rRNA_pseudogene	RNA, 5S ribosomal pseudogene 30 [Source:HGNC Symbol;Acc:HGNC:42606]
ENSG00000202423	0	NA	NA	NA	NA	RNU6-827P	snRNA	RNA, U6 small nuclear 827, pseudogene [Source:HGNC Symbol;Acc:HGNC:47790]
ENSG00000202427	0	NA	NA	NA	NA	RNU6-744P	snRNA	RNA, U6 small nuclear 744, pseudogene [Source:HGNC Symbol;Acc:HGNC:47707]
ENSG00000202428	0	NA	NA	NA	NA	RNU6-108P	snRNA	RNA, U6 small nuclear 108, pseudogene [Source:HGNC Symbol;Acc:HGNC:47071]
ENSG00000202429	0	NA	NA	NA	NA	RNU4-48P	snRNA	RNA, U4 small nuclear 48, pseudogene [Source:HGNC Symbol;Acc:HGNC:46984]
ENSG00000202430	2.04999	0.0871066	0.474547	0.185988	NA	RNA5SP88	rRNA_pseudogene	RNA, 5S ribosomal pseudogene 88 [Source:HGNC Symbol;Acc:HGNC:42886]
ENSG00000202431	0	NA	NA	NA	NA	RNU6-438P	snRNA	RNA, U6 small nuclear 438, pseudogene [Source:HGNC Symbol;Acc:HGNC:47401]
ENSG00000202433	0	NA	NA	NA	NA	RNU6-54P	snRNA	RNA, U6 small nuclear 54, pseudogene [Source:HGNC Symbol;Acc:HGNC:42544]
ENSG00000202434	0	NA	NA	NA	NA	AC010746.1	snoRNA	NULL
ENSG00000202438	0	NA	NA	NA	NA	Y_RNA	misc_RNA	Y RNA [Source:RFAM;Acc:RF00019]
ENSG00000202440	0	NA	NA	NA	NA	SNORD42	snoRNA	Small nucleolar RNA SNORD42 [Source:RFAM;Acc:RF00150]
ENSG00000202441	0.129936	0.0136252	0.465687	0.809045	NA	RNY4P10	misc_RNA	RNY4 pseudogene 10 [Source:HGNC Symbol;Acc:HGNC:34060]
ENSG00000202444	2.13583	-0.0106455	0.464865	0.511828	NA	RNU5E-6P	snRNA	RNA, U5E small nuclear 6, pseudogene [Source:HGNC Symbol;Acc:HGNC:42522]
ENSG00000202445	0	NA	NA	NA	NA	RNU6-669P	snRNA	RNA, U6 small nuclear 669, pseudogene [Source:HGNC Symbol;Acc:HGNC:47632]
ENSG00000202449	0	NA	NA	NA	NA	SNORA63	snoRNA	Small nucleolar RNA SNORA63 [Source:RFAM;Acc:RF00092]
ENSG00000202459	0	NA	NA	NA	NA	Y_RNA	misc_RNA	Y RNA [Source:RFAM;Acc:RF00019]
ENSG00000202461	0	NA	NA	NA	NA	Y_RNA	misc_RNA	Y RNA [Source:RFAM;Acc:RF00019]
ENSG00000202468	0	NA	NA	NA	NA	RNU4-17P	snRNA	RNA, U4 small nuclear 17, pseudogene [Source:HGNC Symbol;Acc:HGNC:46953]
ENSG00000202469	0	NA	NA	NA	NA	Y_RNA	misc_RNA	Y RNA [Source:RFAM;Acc:RF00019]
ENSG00000202470	0.209578	-0.0158569	0.465942	0.791735	NA	Y_RNA	misc_RNA	Y RNA [Source:RFAM;Acc:RF00019]
ENSG00000202471	0	NA	NA	NA	NA	RNU4-20P	snRNA	RNA, U4 small nuclear 20, pseudogene [Source:HGNC Symbol;Acc:HGNC:46956]
ENSG00000202472	0	NA	NA	NA	NA	RNA5SP248	rRNA_pseudogene	RNA, 5S ribosomal pseudogene 248 [Source:HGNC Symbol;Acc:HGNC:43148]
ENSG00000202473	0	NA	NA	NA	NA	RN7SKP81	misc_RNA	RN7SK pseudogene 81 [Source:HGNC Symbol;Acc:HGNC:45805]
ENSG00000202474	0.419157	-0.0171226	0.466085	0.709138	NA	RNA5SP283	rRNA_pseudogene	RNA, 5S ribosomal pseudogene 283 [Source:HGNC Symbol;Acc:HGNC:43183]
ENSG00000202476	0	NA	NA	NA	NA	Y_RNA	misc_RNA	Y RNA [Source:RFAM;Acc:RF00019]
ENSG00000202478	0	NA	NA	NA	NA	RNU6-81P	snRNA	RNA, U6 small nuclear 81, pseudogene [Source:HGNC Symbol;Acc:HGNC:42571]
ENSG00000202479	0	NA	NA	NA	NA	SNORD14	snoRNA	Small nucleolar RNA SNORD14 [Source:RFAM;Acc:RF00016]
ENSG00000202485	0	NA	NA	NA	NA	RNU6-499P	snRNA	RNA, U6 small nuclear 499, pseudogene [Source:HGNC Symbol;Acc:HGNC:47462]
ENSG00000202490	0	NA	NA	NA	NA	RNU6-597P	snRNA	RNA, U6 small nuclear 597, pseudogene [Source:HGNC Symbol;Acc:HGNC:47560]
ENSG00000202491	0	NA	NA	NA	NA	RNU6-716P	snRNA	RNA, U6 small nuclear 716, pseudogene [Source:HGNC Symbol;Acc:HGNC:47679]
ENSG00000202495	0	NA	NA	NA	NA	Y_RNA	misc_RNA	Y RNA [Source:RFAM;Acc:RF00019]
ENSG00000202497	0	NA	NA	NA	NA	RNU6-898P	snRNA	RNA, U6 small nuclear 898, pseudogene [Source:HGNC Symbol;Acc:HGNC:47861]
ENSG00000202498	0	NA	NA	NA	NA	SNORD116	snoRNA	Small nucleolar RNA SNORD116 [Source:RFAM;Acc:RF00108]
ENSG00000202502	0	NA	NA	NA	NA	RNA5SP151	rRNA_pseudogene	RNA, 5S ribosomal pseudogene 151 [Source:HGNC Symbol;Acc:HGNC:43051]
ENSG00000202503	0	NA	NA	NA	NA	SNORD34	snoRNA	small nucleolar RNA, C/D box 34 [Source:HGNC Symbol;Acc:HGNC:10161]
ENSG00000202508	0	NA	NA	NA	NA	Y_RNA	misc_RNA	Y RNA [Source:RFAM;Acc:RF00019]
ENSG00000202512	0	NA	NA	NA	NA	RN7SKP230	misc_RNA	RN7SK pseudogene 230 [Source:HGNC Symbol;Acc:HGNC:45954]
ENSG00000202513	0	NA	NA	NA	NA	RNU6-805P	snRNA	RNA, U6 small nuclear 805, pseudogene [Source:HGNC Symbol;Acc:HGNC:47768]
ENSG00000202514	1.16119	-0.0444037	0.46809	0.417358	NA	Y_RNA	misc_RNA	Y RNA [Source:RFAM;Acc:RF00019]
ENSG00000202515	1.45515	0.0165133	0.465074	0.559529	NA	VTRNA1-3	misc_RNA	vault RNA 1-3 [Source:HGNC Symbol;Acc:HGNC:12656]
ENSG00000202517	0	NA	NA	NA	NA	AC099331.1	snoRNA	NULL
ENSG00000202522	0	NA	NA	NA	NA	Y_RNA	misc_RNA	Y RNA [Source:RFAM;Acc:RF00019]
ENSG00000202523	0.779615	0.0169188	0.46603	0.595908	NA	Y_RNA	misc_RNA	Y RNA [Source:RFAM;Acc:RF00019]
ENSG00000202528	0	NA	NA	NA	NA	RNU6-650P	snRNA	RNA, U6 small nuclear 650, pseudogene [Source:HGNC Symbol;Acc:HGNC:47613]
ENSG00000202529	0	NA	NA	NA	NA	SNORD18B	snoRNA	small nucleolar RNA, C/D box 18B [Source:HGNC Symbol;Acc:HGNC:32715]
ENSG00000202532	0.133248	-0.0156465	0.465805	0.867692	NA	RNU6-395P	snRNA	RNA, U6 small nuclear 395, pseudogene [Source:HGNC Symbol;Acc:HGNC:47358]
ENSG00000202533	0.484534	0.0162219	0.465953	0.652811	NA	Y_RNA	misc_RNA	Y RNA [Source:RFAM;Acc:RF00019]
ENSG00000202534	0	NA	NA	NA	NA	RNU6-1329P	snRNA	RNA, U6 small nuclear 1329, pseudogene [Source:HGNC Symbol;Acc:HGNC:48292]
ENSG00000202536	0	NA	NA	NA	NA	Y_RNA	misc_RNA	Y RNA [Source:RFAM;Acc:RF00019]
ENSG00000202537	0	NA	NA	NA	NA	U8	snoRNA	U8 small nucleolar RNA [Source:RFAM;Acc:RF00096]
ENSG00000202538	2.49657	-0.0500178	0.464634	0.565964	NA	RNU4-2	snRNA	RNA, U4 small nuclear 2 [Source:HGNC Symbol;Acc:HGNC:10193]
ENSG00000202542	0	NA	NA	NA	NA	Y_RNA	misc_RNA	Y RNA [Source:RFAM;Acc:RF00019]
ENSG00000202560	0	NA	NA	NA	NA	MIR539	miRNA	microRNA 539 [Source:HGNC Symbol;Acc:HGNC:32529]
ENSG00000202566	0.129936	0.0136252	0.465687	0.809045	NA	MIR421	miRNA	microRNA 421 [Source:HGNC Symbol;Acc:HGNC:32793]
ENSG00000202569	0	NA	NA	NA	NA	MIR146B	miRNA	microRNA 146b [Source:HGNC Symbol;Acc:HGNC:32079]
ENSG00000202601	0	NA	NA	NA	NA	MIR582	miRNA	microRNA 582 [Source:HGNC Symbol;Acc:HGNC:32838]
ENSG00000202609	0	NA	NA	NA	NA	MIR488	miRNA	microRNA 488 [Source:HGNC Symbol;Acc:HGNC:32073]
ENSG00000203258	6.52826	-0.169033	0.469983	0.315266	0.495385	AC013549.1	lncRNA	novel transcript
ENSG00000203262	0.116857	-0.0174523	0.465659	0.869568	NA	AL137845.1	processed_pseudogene	zinc finger protein 265 (ZNF265) pseudogene
ENSG00000203266	0.266495	-0.0172372	0.465983	0.778806	NA	AL157414.1	lncRNA	novel transcript
ENSG00000203279	49.4381	0.0944755	0.341435	0.682632	0.81078	AL590705.1	lncRNA	novel transcript
ENSG00000203280	0.134518	0.0138447	0.465567	0.809046	NA	KIAA1671-AS1	lncRNA	KIAA1671 antisense RNA 1 [Source:HGNC Symbol;Acc:HGNC:41238]
ENSG00000203286	2.58846	-0.102077	0.47296	0.227979	NA	Metazoa_SRP	misc_RNA	Metazoan signal recognition particle RNA [Source:RFAM;Acc:RF00017]
ENSG00000203288	9.49452	0.152045	0.463893	0.351814	0.533485	TDRKH-AS1	lncRNA	TDRKH antisense RNA 1 [Source:HGNC Symbol;Acc:HGNC:40578]
ENSG00000203307	0.238037	-0.0259508	0.466324	0.741207	NA	FAM78B-AS1	lncRNA	FAM78B antisense RNA 1 [Source:HGNC Symbol;Acc:HGNC:40639]
ENSG00000203321	2.77137	-0.055078	0.458371	0.551178	NA	CARNMT1-AS1	lncRNA	CARNMT1 antisense RNA 1 [Source:HGNC Symbol;Acc:HGNC:51188]
ENSG00000203325	4.56481	0.0634713	0.45909	0.533764	0.696212	AL445248.1	lncRNA	novel transcript
ENSG00000203326	184.625	0.5624	0.340827	0.0268813	0.0806141	ZNF525	protein_coding	zinc finger protein 525 [Source:HGNC Symbol;Acc:HGNC:29423]
ENSG00000203327	11.2389	-0.163172	0.465741	0.310392	0.490134	AC012358.1	lncRNA	novel transcript
ENSG00000203334	0.133248	-0.0156465	0.465805	0.867692	NA	AP003027.1	lncRNA	novel transcript
ENSG00000203335	0.266495	-0.0172372	0.465983	0.778806	NA	AC006019.1	lncRNA	novel transcript
ENSG00000203356	2.85483	0.0144769	0.459135	0.910239	NA	LINC01562	lncRNA	long intergenic non-protein coding RNA 1562 [Source:HGNC Symbol;Acc:HGNC:51335]
ENSG00000203362	5.16028	0.138617	0.471916	0.293081	0.472622	POLH-AS1	lncRNA	POLH antisense RNA 1 [Source:HGNC Symbol;Acc:HGNC:40459]
ENSG00000203363	0	NA	NA	NA	NA	GPR160P1	processed_pseudogene	GPR160 pseudogene 1 [Source:HGNC Symbol;Acc:HGNC:54682]
ENSG00000203364	0.129936	0.0136252	0.465687	0.809045	NA	AL390760.1	lncRNA	novel transcript
ENSG00000203387	0.520876	-0.0101445	0.464857	0.892746	NA	SNF8P1	processed_pseudogene	SNF8 pseudogene 1 [Source:HGNC Symbol;Acc:HGNC:54702]
ENSG00000203392	14.3794	-0.295686	0.516569	0.156182	0.303759	AC105020.1	lncRNA	novel transcript, antisense to CSPG4
ENSG00000203395	0	NA	NA	NA	NA	AC015969.1	lncRNA	novel transcript, antisense to PLEK
ENSG00000203396	2315.27	0.164385	0.117504	0.139287	0.279683	AL512646.1	processed_pseudogene	WDR45-like (WDR45L) pseudogene
ENSG00000203397	2.27356	-0.0928718	0.468998	0.347032	NA	SHISA5P2	processed_pseudogene	SHISA5 pseudogene 2 [Source:HGNC Symbol;Acc:HGNC:54993]
ENSG00000203402	1.28783	-0.0057565	0.462772	0.933528	NA	AL591503.1	lncRNA	novel transcript
ENSG00000203408	0	NA	NA	NA	NA	OR6C71P	transcribed_unprocessed_pseudogene	olfactory receptor family 6 subfamily C member 71 pseudogene [Source:HGNC Symbol;Acc:HGNC:31300]
ENSG00000203411	1.42447	-0.0364545	0.464895	0.732038	NA	Metazoa_SRP	misc_RNA	Metazoan signal recognition particle RNA [Source:RFAM;Acc:RF00017]
ENSG00000203413	0.530949	0.00385873	0.464762	0.934661	NA	ACTBP6	processed_pseudogene	ACTB pseudogene 6 [Source:HGNC Symbol;Acc:HGNC:139]
ENSG00000203414	0.696308	-0.00544421	0.463739	0.925968	NA	BTBD7P1	processed_pseudogene	BTB domain containing 7 pseudogene 1 [Source:HGNC Symbol;Acc:HGNC:44875]
ENSG00000203416	0	NA	NA	NA	NA	FAM32BP	processed_pseudogene	family with sequence similarity 32 member B, pseudogene [Source:HGNC Symbol;Acc:HGNC:30945]
ENSG00000203434	0.132754	0.0146179	0.465772	0.809044	NA	AL353740.1	lncRNA	novel transcript
ENSG00000203435	1.3239	-0.0567734	0.470141	0.284404	NA	E2F3P2	processed_pseudogene	E2F transcription factor 3 pseudogene 2 [Source:HGNC Symbol;Acc:HGNC:3117]
ENSG00000203436	1.03926	-0.0453328	0.467665	0.476578	NA	Metazoa_SRP	misc_RNA	Metazoan signal recognition particle RNA [Source:RFAM;Acc:RF00017]
ENSG00000203437	0.89664	-0.00927857	0.465044	0.67199	NA	AC022080.1	processed_pseudogene	TAF10 RNA polymerase II, TATA box binding protein (TBP)-associated factor, 30kDa (TAF10) pseudogene
ENSG00000203441	3.62683	-0.063027	0.454858	0.574546	NA	LINC00449	lncRNA	long intergenic non-protein coding RNA 449 [Source:HGNC Symbol;Acc:HGNC:42786]
ENSG00000203446	12.2484	-0.0938147	0.457674	0.575029	0.729787	SUGCT-AS1	lncRNA	SUGCT antisense RNA 1 [Source:HGNC Symbol;Acc:HGNC:40745]
ENSG00000203462	0	NA	NA	NA	NA	AC093392.1	unprocessed_pseudogene	pseudogene similar to part of septin 13 SEPT13
ENSG00000203469	0.259872	0.0152537	0.465856	0.727897	NA	AL354956.1	lncRNA	novel transcript, antisense to DFFA
ENSG00000203472	0	NA	NA	NA	NA	AC009163.1	lncRNA	novel transcript, antisense to CHST6
ENSG00000203485	692.396	0.205497	0.147018	0.13907	0.279366	INF2	protein_coding	inverted formin 2 [Source:HGNC Symbol;Acc:HGNC:23791]
ENSG00000203489	1.30013	-0.0746364	0.471719	0.307025	NA	HMGB1P39	processed_pseudogene	high mobility group box 1 pseudogene 39 [Source:HGNC Symbol;Acc:HGNC:39186]
ENSG00000203492	0	NA	NA	NA	NA	AL645937.1	transcribed_unprocessed_pseudogene	olfactory receptor, family 2, subfamily N, member 1 pseudogene
ENSG00000203496	0	NA	NA	NA	NA	AL133216.1	lncRNA	novel transcript
ENSG00000203497	23.436	0.00797822	0.388051	0.975365	0.987662	PDCD4-AS1	lncRNA	PDCD4 antisense RNA 1 [Source:HGNC Symbol;Acc:HGNC:27425]
ENSG00000203498	0.490507	-0.00261873	0.465262	0.890419	NA	AL139390.1	lncRNA	novel transcript
ENSG00000203499	3.13336	-0.0253407	0.459518	0.747423	NA	IQANK1	protein_coding	IQ motif and ankyrin repeat containing 1 [Source:HGNC Symbol;Acc:HGNC:49576]
ENSG00000203506	115.29	-1.85821	0.424101	5.51995e-07	6.43093e-06	RBMS3-AS2	lncRNA	RBMS3 antisense RNA 2 [Source:HGNC Symbol;Acc:HGNC:39988]
ENSG00000203520	0	NA	NA	NA	NA	AP000753.1	lncRNA	novel transcript
ENSG00000203523	0.133248	-0.0156465	0.465805	0.867692	NA	TAS2R2P	processed_pseudogene	taste 2 receptor member 2, pseudogene [Source:HGNC Symbol;Acc:HGNC:20615]
ENSG00000203527	0.701141	-0.0219511	0.466124	0.661738	NA	SCUBE1-AS1	lncRNA	SCUBE1 antisense RNA 1 [Source:HGNC Symbol;Acc:HGNC:40635]
ENSG00000203531	2.90162	-0.108733	0.483365	0.0765293	NA	AC104772.1	processed_pseudogene	C-type lectin domain family 1, member A (CLEC1A) pseudogene
ENSG00000203546	102.71	-0.323099	0.346491	0.189725	0.349605	AL139353.1	protein_coding	novel protein
ENSG00000203560	0.133248	-0.0156465	0.465805	0.867692	NA	OR52J1P	unprocessed_pseudogene	olfactory receptor family 52 subfamily J member 1 pseudogene [Source:HGNC Symbol;Acc:HGNC:14760]
ENSG00000203565	1.06521	0.00246252	0.464921	0.965732	NA	AL450313.1	lncRNA	novel transcript
ENSG00000203573	0.133248	-0.0156465	0.465805	0.867692	NA	Metazoa_SRP	misc_RNA	Metazoan signal recognition particle RNA [Source:RFAM;Acc:RF00017]
ENSG00000203581	0.799485	-0.0187321	0.466157	0.638627	NA	OR1F2P	unprocessed_pseudogene	olfactory receptor family 1 subfamily F member 2 pseudogene [Source:HGNC Symbol;Acc:HGNC:8196]
ENSG00000203585	0.401013	-0.00218419	0.465161	0.94857	NA	LINC02408	lncRNA	long intergenic non-protein coding RNA 2408 [Source:HGNC Symbol;Acc:HGNC:53337]
ENSG00000203588	0.474098	-0.00959227	0.46469	0.835827	NA	IGBP1-AS1	lncRNA	IGBP1 antisense RNA 1 [Source:HGNC Symbol;Acc:HGNC:40295]
ENSG00000203593	0	NA	NA	NA	NA	AC005342.1	lncRNA	novel transcript
ENSG00000203601	0.24961	0.000244535	0.464539	0.970059	NA	LINC00970	lncRNA	long intergenic non-protein coding RNA 970 [Source:HGNC Symbol;Acc:HGNC:48730]
ENSG00000203605	0.119251	-0.0152751	0.46576	0.867692	NA	AC096543.1	lncRNA	novel transcript
ENSG00000203616	0	NA	NA	NA	NA	RHOT1P2	processed_pseudogene	ras homolog family member T1 pseudogene 2 [Source:HGNC Symbol;Acc:HGNC:37838]
ENSG00000203618	5.21505	0.0518159	0.466529	0.105685	0.228723	GP1BB	protein_coding	glycoprotein Ib platelet subunit beta [Source:HGNC Symbol;Acc:HGNC:4440]
ENSG00000203620	13.6479	-0.140348	0.423494	0.499719	0.669197	AL354919.1	lncRNA	novel transcript
ENSG00000203635	2.99109	-0.0409103	0.46265	0.405379	NA	AC144450.1	lncRNA	novel transcript
ENSG00000203643	0.132754	0.0146179	0.465772	0.809044	NA	AC012456.1	lncRNA	novel transcript
ENSG00000203644	86.8017	-0.310176	0.293726	0.183987	0.341766	AC083799.1	lncRNA	novel transcript, sense intronic to TMCC1
ENSG00000203645	2.94044	-0.101318	0.477137	0.245197	NA	LINC00501	lncRNA	long intergenic non-protein coding RNA 501 [Source:HGNC Symbol;Acc:HGNC:43439]
ENSG00000203647	1.52634	-0.0265818	0.462234	0.672169	NA	AC106827.1	processed_pseudogene	novel pseudogene
ENSG00000203648	0.469822	-0.0294158	0.466675	0.636739	NA	AC007618.1	processed_pseudogene	ribosomal protein S6 (RPS6) pseudogene
ENSG00000203650	3.70932	0.0593388	0.46787	0.108262	NA	LINC01285	lncRNA	long intergenic non-protein coding RNA 1285 [Source:HGNC Symbol;Acc:HGNC:50344]
ENSG00000203661	0	NA	NA	NA	NA	OR2T5	protein_coding	olfactory receptor family 2 subfamily T member 5 [Source:HGNC Symbol;Acc:HGNC:15017]
ENSG00000203663	10.026	-0.0277257	0.449278	0.772605	0.87039	OR2L2	protein_coding	olfactory receptor family 2 subfamily L member 2 [Source:HGNC Symbol;Acc:HGNC:8266]
ENSG00000203664	1.06598	-0.0190025	0.466183	0.601992	NA	OR2W5P	transcribed_unprocessed_pseudogene	olfactory receptor family 2 subfamily W member 5 pseudogene [Source:HGNC Symbol;Acc:HGNC:15424]
ENSG00000203666	324.401	0.0117688	0.201522	0.948572	0.972632	EFCAB2	protein_coding	EF-hand calcium binding domain 2 [Source:HGNC Symbol;Acc:HGNC:28166]
ENSG00000203667	3916.75	0.693804	0.110915	1.28458e-10	2.63369e-09	COX20	protein_coding	cytochrome c oxidase assembly factor COX20 [Source:HGNC Symbol;Acc:HGNC:26970]
ENSG00000203668	514.878	-0.803751	0.21318	3.50565e-05	0.000275325	CHML	protein_coding	CHM like Rab escort protein [Source:HGNC Symbol;Acc:HGNC:1941]
ENSG00000203684	2.01942	-0.0406422	0.461778	0.539451	NA	IBA57-DT	lncRNA	IBA57 divergent transcript [Source:HGNC Symbol;Acc:HGNC:32062]
ENSG00000203685	4.6367	-0.144273	0.484077	0.126353	0.260238	STUM	protein_coding	stum, mechanosensory transduction mediator homolog [Source:HGNC Symbol;Acc:HGNC:30491]
ENSG00000203688	1.86547	-0.0194565	0.46622	0.533693	NA	LINC02487	lncRNA	long intergenic non-protein coding RNA 2487 [Source:HGNC Symbol;Acc:HGNC:53466]
ENSG00000203690	0.53299	-0.0182801	0.466108	0.691854	NA	TCP10L3	transcribed_unprocessed_pseudogene	t-complex 10 like 3, pseudogene [Source:HGNC Symbol;Acc:HGNC:11656]
ENSG00000203697	0.665744	-0.00342036	0.465313	0.863885	NA	CAPN8	protein_coding	calpain 8 [Source:HGNC Symbol;Acc:HGNC:1485]
ENSG00000203705	1144.67	0.0374261	0.122461	0.752356	0.857633	TATDN3	protein_coding	TatD DNase domain containing 3 [Source:HGNC Symbol;Acc:HGNC:27010]
ENSG00000203706	518.277	-0.988051	0.17405	2.31356e-09	3.98137e-08	SERTAD4-AS1	lncRNA	SERTAD4 antisense RNA 1 [Source:HGNC Symbol;Acc:HGNC:32019]
ENSG00000203709	16.4911	-0.694092	0.995027	0.0274619	0.0819686	MIR29B2CHG	lncRNA	MIR29B2 and MIR29C host gene [Source:HGNC Symbol;Acc:HGNC:32018]
ENSG00000203710	11.5782	-0.515713	1.08838	0.000277254	0.0017288	CR1	protein_coding	complement C3b/C4b receptor 1 (Knops blood group) [Source:HGNC Symbol;Acc:HGNC:2334]
ENSG00000203711	5.62407	0.055214	0.454655	0.612579	0.759564	C6orf99	lncRNA	chromosome 6 putative open reading frame 99 [Source:HGNC Symbol;Acc:HGNC:21179]
ENSG00000203721	4.81078	0.00076806	0.446725	0.998089	0.999115	LINC00862	lncRNA	long intergenic non-protein coding RNA 862 [Source:HGNC Symbol;Acc:HGNC:21901]
ENSG00000203722	120.035	0.0592359	0.248787	0.777923	0.873737	RAET1G	protein_coding	retinoic acid early transcript 1G [Source:HGNC Symbol;Acc:HGNC:16795]
ENSG00000203724	116.72	-0.0232224	0.267123	0.913239	0.953733	C1orf53	protein_coding	chromosome 1 open reading frame 53 [Source:HGNC Symbol;Acc:HGNC:30003]
ENSG00000203727	567.379	-0.781077	0.728142	0.0170126	0.056102	SAMD5	protein_coding	sterile alpha motif domain containing 5 [Source:HGNC Symbol;Acc:HGNC:21180]
ENSG00000203729	0	NA	NA	NA	NA	LINC00272	lncRNA	long intergenic non-protein coding RNA 272 [Source:HGNC Symbol;Acc:HGNC:26898]
ENSG00000203730	0.132754	0.0146179	0.465772	0.809044	NA	TEDDM1	protein_coding	transmembrane epididymal protein 1 [Source:HGNC Symbol;Acc:HGNC:30233]
ENSG00000203733	0	NA	NA	NA	NA	GJE1	protein_coding	gap junction protein epsilon 1 [Source:HGNC Symbol;Acc:HGNC:33251]
ENSG00000203734	2.65346	0.0056299	0.460323	0.913259	NA	ECT2L	protein_coding	epithelial cell transforming 2 like [Source:HGNC Symbol;Acc:HGNC:21118]
ENSG00000203737	0.535532	-5.63679e-05	0.465225	0.97047	NA	GPR52	protein_coding	G protein-coupled receptor 52 [Source:HGNC Symbol;Acc:HGNC:4508]
ENSG00000203739	128.137	-0.221602	0.241658	0.283509	0.462091	PRDX6-AS1	lncRNA	PRDX6 antisense RNA 1 [Source:HGNC Symbol;Acc:HGNC:54870]
ENSG00000203740	0	NA	NA	NA	NA	METTL11B	protein_coding	methyltransferase like 11B [Source:HGNC Symbol;Acc:HGNC:31932]
ENSG00000203747	0.932733	-0.0188803	0.466171	0.618874	NA	FCGR3A	protein_coding	Fc fragment of IgG receptor IIIa [Source:HGNC Symbol;Acc:HGNC:3619]
ENSG00000203756	0.209578	-0.0158569	0.465942	0.791735	NA	TMEM244	protein_coding	transmembrane protein 244 [Source:HGNC Symbol;Acc:HGNC:21571]
ENSG00000203757	0.104789	-0.014091	0.465763	0.871681	NA	OR6K3	protein_coding	olfactory receptor family 6 subfamily K member 3 [Source:HGNC Symbol;Acc:HGNC:15030]
ENSG00000203758	0.799485	-0.0187321	0.466157	0.638627	NA	OR10T1P	unprocessed_pseudogene	olfactory receptor family 10 subfamily T member 1 pseudogene [Source:HGNC Symbol;Acc:HGNC:14812]
ENSG00000203760	385.791	0.119904	0.185216	0.478828	0.651716	CENPW	protein_coding	centromere protein W [Source:HGNC Symbol;Acc:HGNC:21488]
ENSG00000203761	127.232	-0.131115	0.253007	0.530429	0.693698	MSTO2P	unprocessed_pseudogene	misato family member 2, pseudogene [Source:HGNC Symbol;Acc:HGNC:26329]
ENSG00000203772	106.314	-0.498896	0.344769	0.053255	0.137316	SPRN	protein_coding	shadow of prion protein [Source:HGNC Symbol;Acc:HGNC:16871]
ENSG00000203778	1094.17	0.0460542	0.13358	0.74199	0.850615	FAM229B	protein_coding	family with sequence similarity 229 member B [Source:HGNC Symbol;Acc:HGNC:33858]
ENSG00000203780	286.177	0.30263	0.200362	0.0938172	0.209139	FANK1	protein_coding	fibronectin type III and ankyrin repeat domains 1 [Source:HGNC Symbol;Acc:HGNC:23527]
ENSG00000203781	0	NA	NA	NA	NA	S100A7P1	unprocessed_pseudogene	S100 calcium binding protein A7 pseudogene 1 [Source:HGNC Symbol;Acc:HGNC:21654]
ENSG00000203782	0.133248	-0.0156465	0.465805	0.867692	NA	LORICRIN	protein_coding	loricrin cornified envelope precursor protein [Source:HGNC Symbol;Acc:HGNC:6663]
ENSG00000203783	0	NA	NA	NA	NA	PRR9	protein_coding	proline rich 9 [Source:HGNC Symbol;Acc:HGNC:32057]
ENSG00000203784	0	NA	NA	NA	NA	LELP1	protein_coding	late cornified envelope like proline rich 1 [Source:HGNC Symbol;Acc:HGNC:32046]
ENSG00000203785	0.399743	-0.0179088	0.466064	0.728424	NA	SPRR2E	protein_coding	small proline rich protein 2E [Source:HGNC Symbol;Acc:HGNC:11265]
ENSG00000203786	0	NA	NA	NA	NA	KPRP	protein_coding	keratinocyte proline rich protein [Source:HGNC Symbol;Acc:HGNC:31823]
ENSG00000203791	1495.85	0.00471154	0.111562	0.984436	0.992543	EEF1AKMT2	protein_coding	EEF1A lysine methyltransferase 2 [Source:HGNC Symbol;Acc:HGNC:33787]
ENSG00000203795	0	NA	NA	NA	NA	FAM24A	protein_coding	family with sequence similarity 24 member A [Source:HGNC Symbol;Acc:HGNC:23470]
ENSG00000203797	1.44738	-0.0517289	0.466904	0.402709	NA	DDO	protein_coding	D-aspartate oxidase [Source:HGNC Symbol;Acc:HGNC:2727]
ENSG00000203799	26.2756	0.166745	0.472977	0.305623	0.485878	CCDC162P	transcribed_unitary_pseudogene	coiled-coil domain containing 162, pseudogene [Source:HGNC Symbol;Acc:HGNC:21565]
ENSG00000203801	11.1286	0.0506996	0.451449	0.61422	0.760411	LINC00222	lncRNA	long intergenic non-protein coding RNA 222 [Source:HGNC Symbol;Acc:HGNC:21560]
ENSG00000203804	3.88033	-0.112889	0.471393	0.295054	NA	ADAMTSL4-AS1	lncRNA	ADAMTSL4 antisense RNA 1 [Source:HGNC Symbol;Acc:HGNC:32041]
ENSG00000203805	176.755	1.23012	0.265666	4.27729e-07	5.07425e-06	PLPP4	protein_coding	phospholipid phosphatase 4 [Source:HGNC Symbol;Acc:HGNC:23531]
ENSG00000203808	34.9257	0.0709216	0.409516	0.718151	0.835763	BVES-AS1	lncRNA	BVES antisense RNA 1 [Source:HGNC Symbol;Acc:HGNC:21223]
ENSG00000203809	3.04872	-0.064161	0.468667	0.442323	NA	LIN28B-AS1	lncRNA	LIN28B antisense RNA 1 [Source:HGNC Symbol;Acc:HGNC:21553]
ENSG00000203811	16.5768	-0.280311	0.520829	0.118079	0.248364	H3C14	protein_coding	H3 clustered histone 14 [Source:HGNC Symbol;Acc:HGNC:20503]
ENSG00000203812	56.7621	0.00276775	0.465807	0.924399	0.95951	H2AC18	protein_coding	H2A clustered histone 18 [Source:HGNC Symbol;Acc:HGNC:4736]
ENSG00000203814	7.13822	-0.140942	0.467057	0.338813	0.52058	H2BC18	protein_coding	H2B clustered histone 18 [Source:HGNC Symbol;Acc:HGNC:24700]
ENSG00000203825	0	NA	NA	NA	NA	AC239859.1	unprocessed_pseudogene	phosphodiesterase 4D interacting protein (myomegalin) (PDE4DIP) pseudogene
ENSG00000203837	0	NA	NA	NA	NA	PNLIPRP3	protein_coding	pancreatic lipase related protein 3 [Source:HGNC Symbol;Acc:HGNC:23492]
ENSG00000203855	1.047	-0.00558412	0.464898	0.866234	NA	HSD3BP4	unprocessed_pseudogene	hydroxy-delta-5-steroid dehydrogenase, 3 beta, pseudogene 4 [Source:HGNC Symbol;Acc:HGNC:5222]
ENSG00000203857	0	NA	NA	NA	NA	HSD3B1	protein_coding	hydroxy-delta-5-steroid dehydrogenase, 3 beta- and steroid delta-isomerase 1 [Source:HGNC Symbol;Acc:HGNC:5217]
ENSG00000203858	0	NA	NA	NA	NA	HSD3BP2	unprocessed_pseudogene	hydroxy-delta-5-steroid dehydrogenase, 3 beta, pseudogene 2 [Source:HGNC Symbol;Acc:HGNC:5220]
ENSG00000203859	1.33248	-0.019195	0.4662	0.574272	NA	HSD3B2	protein_coding	hydroxy-delta-5-steroid dehydrogenase, 3 beta- and steroid delta-isomerase 2 [Source:HGNC Symbol;Acc:HGNC:5218]
ENSG00000203864	0	NA	NA	NA	NA	LINC02868	lncRNA	long intergenic non-protein coding RNA 2868 [Source:HGNC Symbol;Acc:HGNC:32040]
ENSG00000203865	331.317	-0.734996	0.214923	0.000166453	0.00110995	ATP1A1-AS1	lncRNA	ATP1A1 antisense RNA 1 [Source:HGNC Symbol;Acc:HGNC:28262]
ENSG00000203867	45.5677	0.0537382	0.384447	0.805909	0.890812	RBM20	protein_coding	RNA binding motif protein 20 [Source:HGNC Symbol;Acc:HGNC:27424]
ENSG00000203870	0.266495	-0.0172372	0.465983	0.778806	NA	SMIM9	protein_coding	small integral membrane protein 9 [Source:HGNC Symbol;Acc:HGNC:41915]
ENSG00000203872	25.2456	-0.483858	0.566482	0.0813323	0.188465	C6orf163	protein_coding	chromosome 6 open reading frame 163 [Source:HGNC Symbol;Acc:HGNC:21403]
ENSG00000203875	2325.72	0.245777	0.106645	0.0176459	0.0577549	SNHG5	lncRNA	small nucleolar RNA host gene 5 [Source:HGNC Symbol;Acc:HGNC:21026]
ENSG00000203876	24.5418	-0.18888	0.422764	0.397086	0.578099	ADD3-AS1	lncRNA	ADD3 antisense RNA 1 [Source:HGNC Symbol;Acc:HGNC:48682]
ENSG00000203877	2.49341	0.0182115	0.463976	0.783146	NA	RIPPLY2	protein_coding	ripply transcriptional repressor 2 [Source:HGNC Symbol;Acc:HGNC:21390]
ENSG00000203878	0.799485	-0.0187321	0.466157	0.638627	NA	CHIAP2	transcribed_unprocessed_pseudogene	chitinase, acidic pseudogene 2 [Source:HGNC Symbol;Acc:HGNC:44463]
ENSG00000203879	4031.88	0.0170073	0.096182	0.876529	0.933614	GDI1	protein_coding	GDP dissociation inhibitor 1 [Source:HGNC Symbol;Acc:HGNC:4226]
ENSG00000203880	3170.77	-0.85807	0.104215	4.0892e-17	1.69789e-15	PCMTD2	protein_coding	protein-L-isoaspartate (D-aspartate) O-methyltransferase domain containing 2 [Source:HGNC Symbol;Acc:HGNC:15882]
ENSG00000203883	14.2597	-0.136653	0.451676	0.397152	0.578099	SOX18	protein_coding	SRY-box transcription factor 18 [Source:HGNC Symbol;Acc:HGNC:11194]
ENSG00000203896	110.221	-0.595365	0.365901	0.0296808	0.0872904	LIME1	protein_coding	Lck interacting transmembrane adaptor 1 [Source:HGNC Symbol;Acc:HGNC:26016]
ENSG00000203897	1.02152	0.00194187	0.465391	0.921558	NA	SPATA42	lncRNA	spermatogenesis associated 42 [Source:HGNC Symbol;Acc:HGNC:41198]
ENSG00000203900	0	NA	NA	NA	NA	AL121827.1	lncRNA	novel transcript, antisense to CHRNA4
ENSG00000203907	0.659614	-0.000739164	0.465157	0.970242	NA	OOEP	protein_coding	oocyte expressed protein [Source:HGNC Symbol;Acc:HGNC:21382]
ENSG00000203908	1.08266	-0.0166244	0.464846	0.803938	NA	KHDC3L	protein_coding	KH domain containing 3 like, subcortical maternal complex member [Source:HGNC Symbol;Acc:HGNC:33699]
ENSG00000203909	0.266495	-0.0172372	0.465983	0.778806	NA	DPPA5	protein_coding	developmental pluripotency associated 5 [Source:HGNC Symbol;Acc:HGNC:19201]
ENSG00000203910	1.68379	-0.00479187	0.463064	0.849789	NA	C1orf146	protein_coding	chromosome 1 open reading frame 146 [Source:HGNC Symbol;Acc:HGNC:24032]
ENSG00000203914	7.12765	0.0389745	0.430513	0.815013	0.896757	HSP90B3P	processed_pseudogene	heat shock protein 90 beta family member 3, pseudogene [Source:HGNC Symbol;Acc:HGNC:12100]
ENSG00000203923	0.133248	-0.0156465	0.465805	0.867692	NA	SPANXN1	protein_coding	SPANX family member N1 [Source:HGNC Symbol;Acc:HGNC:33174]
ENSG00000203926	0.269037	0.0155435	0.465737	0.728282	NA	SPANXA2	protein_coding	SPANX family member A2 [Source:HGNC Symbol;Acc:HGNC:14328]
ENSG00000203930	548.153	0.854672	0.170565	1.14608e-07	1.51667e-06	LINC00632	lncRNA	long intergenic non-protein coding RNA 632 [Source:HGNC Symbol;Acc:HGNC:27865]
ENSG00000203933	0.399743	-0.0179088	0.466064	0.728424	NA	CXorf66	protein_coding	chromosome X open reading frame 66 [Source:HGNC Symbol;Acc:HGNC:33743]
ENSG00000203942	0.399743	-0.0179088	0.466064	0.728424	NA	C10orf62	protein_coding	chromosome 10 open reading frame 62 [Source:HGNC Symbol;Acc:HGNC:23294]
ENSG00000203943	75.0031	-0.830564	0.39306	0.00567301	0.0227611	SAMD13	protein_coding	sterile alpha motif domain containing 13 [Source:HGNC Symbol;Acc:HGNC:24582]
ENSG00000203950	3992.8	0.216951	0.0978661	0.0236164	0.0726775	RTL8A	protein_coding	retrotransposon Gag like 8A [Source:HGNC Symbol;Acc:HGNC:24514]
ENSG00000203952	40.097	2.25335	0.573679	4.0084e-06	3.90541e-05	CCDC160	protein_coding	coiled-coil domain containing 160 [Source:HGNC Symbol;Acc:HGNC:37286]
ENSG00000203963	1.20177	-0.00292894	0.46537	0.881863	NA	C1orf141	protein_coding	chromosome 1 open reading frame 141 [Source:HGNC Symbol;Acc:HGNC:32044]
ENSG00000203965	1075.01	-1.04952	0.134576	1.24952e-15	4.5145e-14	EFCAB7	protein_coding	EF-hand calcium binding domain 7 [Source:HGNC Symbol;Acc:HGNC:29379]
ENSG00000203970	0	NA	NA	NA	NA	DEFB110	protein_coding	defensin beta 110 [Source:HGNC Symbol;Acc:HGNC:18091]
ENSG00000203971	0.399743	-0.0179088	0.466064	0.728424	NA	AL354984.1	lncRNA	novel transcript
ENSG00000203972	1.06598	-0.0190025	0.466183	0.601992	NA	GLYATL3	protein_coding	glycine-N-acyltransferase like 3 [Source:HGNC Symbol;Acc:HGNC:21349]
ENSG00000203985	1.33248	-0.019195	0.4662	0.574272	NA	LDLRAD1	protein_coding	low density lipoprotein receptor class A domain containing 1 [Source:HGNC Symbol;Acc:HGNC:32069]
ENSG00000203987	0.932733	-0.0188803	0.466171	0.618874	NA	AL772363.1	lncRNA	novel transcript, antisense to CACNA1B and EHMT1
ENSG00000203989	1.46572	-0.0192686	0.466206	0.562626	NA	RHOXF2B	protein_coding	Rhox homeobox family member 2B [Source:HGNC Symbol;Acc:HGNC:33519]
ENSG00000203993	633.471	-0.364296	0.1503	0.0100302	0.0365658	ARRDC1-AS1	lncRNA	ARRDC1 antisense RNA 1 [Source:HGNC Symbol;Acc:HGNC:23395]
ENSG00000203995	25.7042	-0.230196	0.445443	0.289824	0.469029	ZYG11A	protein_coding	zyg-11 family member A, cell cycle regulator [Source:HGNC Symbol;Acc:HGNC:32058]
ENSG00000203999	62.1142	-0.0872501	0.305264	0.704191	0.827018	LINC01270	lncRNA	long intergenic non-protein coding RNA 1270 [Source:HGNC Symbol;Acc:HGNC:27658]
ENSG00000204001	0.266495	-0.0172372	0.465983	0.778806	NA	LCN8	protein_coding	lipocalin 8 [Source:HGNC Symbol;Acc:HGNC:27038]
ENSG00000204003	0	NA	NA	NA	NA	AL355987.1	protein_coding	novel protein
ENSG00000204006	0.266495	-0.0172372	0.465983	0.778806	NA	C1orf185	protein_coding	chromosome 1 open reading frame 185 [Source:HGNC Symbol;Acc:HGNC:28096]
ENSG00000204007	0	NA	NA	NA	NA	GLT6D1	protein_coding	glycosyltransferase 6 domain containing 1 [Source:HGNC Symbol;Acc:HGNC:23671]
ENSG00000204010	0	NA	NA	NA	NA	IFIT1B	protein_coding	interferon induced protein with tetratricopeptide repeats 1B [Source:HGNC Symbol;Acc:HGNC:23442]
ENSG00000204011	0.753457	-7.60184e-05	0.465189	0.882429	NA	COL5A1-AS1	lncRNA	COL5A1 antisense RNA 1 [Source:HGNC Symbol;Acc:HGNC:31368]
ENSG00000204019	0	NA	NA	NA	NA	CT83	protein_coding	cancer/testis antigen 83 [Source:HGNC Symbol;Acc:HGNC:33494]
ENSG00000204020	1.06598	-0.0190025	0.466183	0.601992	NA	LIPN	protein_coding	lipase family member N [Source:HGNC Symbol;Acc:HGNC:23452]
ENSG00000204021	0	NA	NA	NA	NA	LIPK	protein_coding	lipase family member K [Source:HGNC Symbol;Acc:HGNC:23444]
ENSG00000204022	0	NA	NA	NA	NA	LIPJ	protein_coding	lipase family member J [Source:HGNC Symbol;Acc:HGNC:21773]
ENSG00000204025	0.799485	-0.0187321	0.466157	0.638627	NA	TRPC5OS	protein_coding	TRPC5 opposite strand [Source:HGNC Symbol;Acc:HGNC:40593]
ENSG00000204031	0	NA	NA	NA	NA	LCN1P2	unprocessed_pseudogene	lipocalin 1 pseudogene 2 [Source:HGNC Symbol;Acc:HGNC:23680]
ENSG00000204033	0.666238	-0.0185715	0.466138	0.66234	NA	LRIT2	protein_coding	leucine rich repeat, Ig-like and transmembrane domains 2 [Source:HGNC Symbol;Acc:HGNC:23443]
ENSG00000204044	0.667791	0.04114	0.46676	0.563737	NA	SLC12A5-AS1	lncRNA	SLC12A5 and MMP9 antisense RNA 1 [Source:HGNC Symbol;Acc:HGNC:53143]
ENSG00000204049	0.129936	0.0136252	0.465687	0.809045	NA	AL391421.1	lncRNA	novel transcript, antisense to DLG5
ENSG00000204052	18.1823	-0.176552	0.418552	0.426073	0.605988	LRRC73	protein_coding	leucine rich repeat containing 73 [Source:HGNC Symbol;Acc:HGNC:21375]
ENSG00000204053	0.399743	-0.0179088	0.466064	0.728424	NA	MYCLP1	processed_pseudogene	MYCL pseudogene 1 [Source:HGNC Symbol;Acc:HGNC:7556]
ENSG00000204054	933.31	0.209537	0.140877	0.117527	0.247408	LINC00963	lncRNA	long intergenic non-protein coding RNA 963 [Source:HGNC Symbol;Acc:HGNC:48716]
ENSG00000204055	37.3423	0.724328	1.75779	0.000590352	0.00334833	AL158151.1	lncRNA	novel transcript, antisense to IER5L
ENSG00000204060	2.38736	-0.113128	0.478598	0.195023	NA	FOXO6	protein_coding	forkhead box O6 [Source:HGNC Symbol;Acc:HGNC:24814]
ENSG00000204065	0.133248	-0.0156465	0.465805	0.867692	NA	TCEAL5	protein_coding	transcription elongation factor A like 5 [Source:HGNC Symbol;Acc:HGNC:22282]
ENSG00000204070	1853.7	0.388723	0.142341	0.00402959	0.017106	SYS1	protein_coding	SYS1 golgi trafficking protein [Source:HGNC Symbol;Acc:HGNC:16162]
ENSG00000204071	0.535532	-5.63679e-05	0.465225	0.97047	NA	TCEAL6	protein_coding	transcription elongation factor A like 6 [Source:HGNC Symbol;Acc:HGNC:24553]
ENSG00000204072	102.648	0.0405846	0.462587	0.500915	0.670413	ARMCX7P	transcribed_unprocessed_pseudogene	armadillo repeat containing X-linked 7, pseudogene [Source:HGNC Symbol;Acc:HGNC:49917]
ENSG00000204084	797.291	-0.115898	0.133762	0.364047	0.54616	INPP5B	protein_coding	inositol polyphosphate-5-phosphatase B [Source:HGNC Symbol;Acc:HGNC:6077]
ENSG00000204086	47.81	0.375205	0.390711	0.151329	0.297076	RPA4	protein_coding	replication protein A4 [Source:HGNC Symbol;Acc:HGNC:30305]
ENSG00000204091	0	NA	NA	NA	NA	TDRG1	lncRNA	testis development related 1 [Source:HGNC Symbol;Acc:HGNC:43642]
ENSG00000204092	0.133248	-0.0156465	0.465805	0.867692	NA	LINC00951	lncRNA	long intergenic non-protein coding RNA 951 [Source:HGNC Symbol;Acc:HGNC:48662]
ENSG00000204099	1.73222	-0.0194011	0.466216	0.542501	NA	NEU4	protein_coding	neuraminidase 4 [Source:HGNC Symbol;Acc:HGNC:21328]
ENSG00000204103	466.834	0.711035	0.226043	0.000438235	0.00258655	MAFB	protein_coding	MAF bZIP transcription factor B [Source:HGNC Symbol;Acc:HGNC:6408]
ENSG00000204104	943.329	-0.171583	0.161532	0.25148	0.42608	TRAF3IP1	protein_coding	TRAF3 interacting protein 1 [Source:HGNC Symbol;Acc:HGNC:17861]
ENSG00000204110	0	NA	NA	NA	NA	LINC02520	lncRNA	long intergenic non-protein coding RNA 2520 [Source:HGNC Symbol;Acc:HGNC:53511]
ENSG00000204113	2.21953	0.0497936	0.464904	0.347731	NA	BMP2KL	processed_pseudogene	BMP2 inducible kinase like (pseudogene) [Source:HGNC Symbol;Acc:HGNC:17080]
ENSG00000204116	193.136	0.331057	0.278855	0.138145	0.278015	CHIC1	protein_coding	cysteine rich hydrophobic domain 1 [Source:HGNC Symbol;Acc:HGNC:1934]
ENSG00000204117	0.116857	-0.0174523	0.465659	0.869568	NA	AL162293.1	lncRNA	novel transcript
ENSG00000204118	1.19923	-0.0190658	0.46619	0.587282	NA	NAP1L6P	transcribed_processed_pseudogene	nucleosome assembly protein 1 like 6, pseudogene [Source:HGNC Symbol;Acc:HGNC:31706]
ENSG00000204120	2598.97	-0.130835	0.10878	0.214966	0.382592	GIGYF2	protein_coding	GRB10 interacting GYF protein 2 [Source:HGNC Symbol;Acc:HGNC:11960]
ENSG00000204121	0.532496	-0.00278086	0.465277	0.897272	NA	ECEL1P1	unprocessed_pseudogene	endothelin converting enzyme like 1 pseudogene 1 [Source:HGNC Symbol;Acc:HGNC:14017]
ENSG00000204128	102.05	4.19127	0.486337	1.92655e-20	1.06382e-18	C2orf72	protein_coding	chromosome 2 open reading frame 72 [Source:HGNC Symbol;Acc:HGNC:27418]
ENSG00000204130	1608.77	-0.104817	0.145593	0.41274	0.593468	RUFY2	protein_coding	RUN and FYVE domain containing 2 [Source:HGNC Symbol;Acc:HGNC:19761]
ENSG00000204131	347	0.287493	0.204744	0.116478	0.245891	NHSL2	protein_coding	NHS like 2 [Source:HGNC Symbol;Acc:HGNC:33737]
ENSG00000204136	26.7188	-0.760191	0.780933	0.0266317	0.0800706	GGTA1	protein_coding	glycoprotein alpha-galactosyltransferase 1 (inactive) [Source:HGNC Symbol;Acc:HGNC:4253]
ENSG00000204138	1346.62	-0.259231	0.115868	0.0205054	0.0650373	PHACTR4	protein_coding	phosphatase and actin regulator 4 [Source:HGNC Symbol;Acc:HGNC:25793]
ENSG00000204140	1.36079	0.00129056	0.465485	0.89113	NA	CLPSL1	protein_coding	colipase like 1 [Source:HGNC Symbol;Acc:HGNC:21251]
ENSG00000204147	576.56	-0.0423117	0.230802	0.814325	0.896514	ASAH2B	protein_coding	N-acylsphingosine amidohydrolase 2B [Source:HGNC Symbol;Acc:HGNC:23456]
ENSG00000204148	0.133248	-0.0156465	0.465805	0.867692	NA	LINC00474	lncRNA	long intergenic non-protein coding RNA 474 [Source:HGNC Symbol;Acc:HGNC:23367]
ENSG00000204149	76.0015	-0.344063	0.396278	0.186311	0.344963	AGAP6	protein_coding	ArfGAP with GTPase domain, ankyrin repeat and PH domain 6 [Source:HGNC Symbol;Acc:HGNC:23466]
ENSG00000204152	1001.94	-0.165174	0.127824	0.17815	0.33408	TIMM23B	protein_coding	translocase of inner mitochondrial membrane 23 homolog B [Source:HGNC Symbol;Acc:HGNC:23581]
ENSG00000204160	614.755	-0.144469	0.164071	0.342682	0.524384	ZDHHC18	protein_coding	zinc finger DHHC-type palmitoyltransferase 18 [Source:HGNC Symbol;Acc:HGNC:20712]
ENSG00000204161	0.399743	-0.0179088	0.466064	0.728424	NA	TMEM273	protein_coding	transmembrane protein 273 [Source:HGNC Symbol;Acc:HGNC:27274]
ENSG00000204165	0.133248	-0.0156465	0.465805	0.867692	NA	CXorf65	protein_coding	chromosome X open reading frame 65 [Source:HGNC Symbol;Acc:HGNC:33713]
ENSG00000204172	77.9844	-0.0947422	0.287441	0.672582	0.803416	AGAP9	protein_coding	ArfGAP with GTPase domain, ankyrin repeat and PH domain 9 [Source:HGNC Symbol;Acc:HGNC:23463]
ENSG00000204173	9.61444	-0.0606595	0.44392	0.632791	0.773612	LRRC37A5P	transcribed_unprocessed_pseudogene	leucine rich repeat containing 37 member A5, pseudogene [Source:HGNC Symbol;Acc:HGNC:23369]
ENSG00000204174	1.14231	-0.029811	0.467012	0.508859	NA	NPY4R	protein_coding	neuropeptide Y receptor Y4 [Source:HGNC Symbol;Acc:HGNC:9329]
ENSG00000204175	1.4536	0.0175303	0.466076	0.50717	NA	GPRIN2	protein_coding	G protein regulated inducer of neurite outgrowth 2 [Source:HGNC Symbol;Acc:HGNC:23730]
ENSG00000204176	71.2993	-0.650002	0.476685	0.0335106	0.0960232	SYT15	protein_coding	synaptotagmin 15 [Source:HGNC Symbol;Acc:HGNC:17167]
ENSG00000204177	259.333	-1.77966	0.285698	3.46402e-11	7.63546e-10	BMS1P1	transcribed_unprocessed_pseudogene	BMS1 pseudogene 1 [Source:HGNC Symbol;Acc:HGNC:23649]
ENSG00000204178	687.468	0.354959	0.147055	0.00974628	0.035646	MACO1	protein_coding	macoilin 1 [Source:HGNC Symbol;Acc:HGNC:25572]
ENSG00000204179	0.799485	-0.0187321	0.466157	0.638627	NA	PTPN20	protein_coding	protein tyrosine phosphatase non-receptor type 20 [Source:HGNC Symbol;Acc:HGNC:23423]
ENSG00000204183	11.7173	0.0897962	0.441794	0.598696	0.749972	GDF5-AS1	lncRNA	GDF5 antisense RNA 1 [Source:HGNC Symbol;Acc:HGNC:33435]
ENSG00000204186	798.747	0.0153037	0.158568	0.919508	0.95703	ZDBF2	protein_coding	zinc finger DBF-type containing 2 [Source:HGNC Symbol;Acc:HGNC:29313]
ENSG00000204188	0.104789	-0.014091	0.465763	0.871681	NA	GGNBP1	transcribed_unitary_pseudogene	gametogenetin binding protein 1 (pseudogene) [Source:HGNC Symbol;Acc:HGNC:19427]
ENSG00000204193	0	NA	NA	NA	NA	TXNDC8	protein_coding	thioredoxin domain containing 8 [Source:HGNC Symbol;Acc:HGNC:31454]
ENSG00000204194	0	NA	NA	NA	NA	RPL12P1	processed_pseudogene	ribosomal protein L12 pseudogene 1 [Source:HGNC Symbol;Acc:HGNC:13976]
ENSG00000204195	1.19923	-0.0190658	0.46619	0.587282	NA	AWAT1	protein_coding	acyl-CoA wax alcohol acyltransferase 1 [Source:HGNC Symbol;Acc:HGNC:23252]
ENSG00000204196	9.95101	0.0936755	0.461575	0.433109	0.612216	RPL12P16	processed_pseudogene	ribosomal protein L12 pseudogene 16 [Source:HGNC Symbol;Acc:HGNC:36926]
ENSG00000204209	3226.75	0.297509	0.0947237	0.00130136	0.00661488	DAXX	protein_coding	death domain associated protein [Source:HGNC Symbol;Acc:HGNC:2681]
ENSG00000204217	3107.48	-0.196582	0.119308	0.0934096	0.208578	BMPR2	protein_coding	bone morphogenetic protein receptor type 2 [Source:HGNC Symbol;Acc:HGNC:1078]
ENSG00000204219	184.916	-0.271179	0.258688	0.208246	0.37333	TCEA3	protein_coding	transcription elongation factor A3 [Source:HGNC Symbol;Acc:HGNC:11615]
ENSG00000204220	301.092	0.318629	0.232705	0.113031	0.240104	PFDN6	protein_coding	prefoldin subunit 6 [Source:HGNC Symbol;Acc:HGNC:4926]
ENSG00000204227	383.747	-0.373644	0.204103	0.0392181	0.108587	RING1	protein_coding	ring finger protein 1 [Source:HGNC Symbol;Acc:HGNC:10018]
ENSG00000204228	211.284	-1.09584	0.243814	9.14487e-07	1.01834e-05	HSD17B8	protein_coding	hydroxysteroid 17-beta dehydrogenase 8 [Source:HGNC Symbol;Acc:HGNC:3554]
ENSG00000204231	424.721	-0.0954706	0.199509	0.593692	0.745901	RXRB	protein_coding	retinoid X receptor beta [Source:HGNC Symbol;Acc:HGNC:10478]
ENSG00000204237	1330.45	-0.147056	0.111273	0.173185	0.327719	OXLD1	protein_coding	oxidoreductase like domain containing 1 [Source:HGNC Symbol;Acc:HGNC:27901]
ENSG00000204241	11.7064	-0.601943	1.03387	0.0159104	0.0530967	LINC02731	lncRNA	long intergenic non-protein coding RNA 2731 [Source:HGNC Symbol;Acc:HGNC:54248]
ENSG00000204246	0	NA	NA	NA	NA	OR13C3	protein_coding	olfactory receptor family 13 subfamily C member 3 [Source:HGNC Symbol;Acc:HGNC:14704]
ENSG00000204248	9.39496	0.0190795	0.429988	0.90827	0.951582	COL11A2	protein_coding	collagen type XI alpha 2 chain [Source:HGNC Symbol;Acc:HGNC:2187]
ENSG00000204250	0	NA	NA	NA	NA	LINC00587	lncRNA	long intergenic non-protein coding RNA 587 [Source:HGNC Symbol;Acc:HGNC:31372]
ENSG00000204252	5.10556	-0.112529	0.479616	0.0855635	0.195458	HLA-DOA	protein_coding	major histocompatibility complex, class II, DO alpha [Source:HGNC Symbol;Acc:HGNC:4936]
ENSG00000204253	12.8456	-0.206706	0.469269	0.263574	0.44018	HNRNPCP2	processed_pseudogene	heterogeneous nuclear ribonucleoprotein C pseudogene 2 [Source:HGNC Symbol;Acc:HGNC:48814]
ENSG00000204256	4606.14	-0.0122664	0.109199	0.927738	0.961746	BRD2	protein_coding	bromodomain containing 2 [Source:HGNC Symbol;Acc:HGNC:1103]
ENSG00000204257	162.873	2.37769	0.430608	3.63112e-10	6.97104e-09	HLA-DMA	protein_coding	major histocompatibility complex, class II, DM alpha [Source:HGNC Symbol;Acc:HGNC:4934]
ENSG00000204261	134.888	-0.098508	0.263332	0.646275	0.783795	PSMB8-AS1	lncRNA	PSMB8 antisense RNA 1 (head to head) [Source:HGNC Symbol;Acc:HGNC:39758]
ENSG00000204262	17373.9	-0.356181	0.107667	0.000583454	0.00331315	COL5A2	protein_coding	collagen type V alpha 2 chain [Source:HGNC Symbol;Acc:HGNC:2210]
ENSG00000204264	1513.16	0.347563	0.110811	0.00128116	0.00652923	PSMB8	protein_coding	proteasome 20S subunit beta 8 [Source:HGNC Symbol;Acc:HGNC:9545]
ENSG00000204267	141.323	0.150816	0.281964	0.501283	0.670663	TAP2	protein_coding	transporter 2, ATP binding cassette subfamily B member [Source:HGNC Symbol;Acc:HGNC:44]
ENSG00000204271	860.703	-0.385865	0.147637	0.00556806	0.0224379	SPIN3	protein_coding	spindlin family member 3 [Source:HGNC Symbol;Acc:HGNC:27272]
ENSG00000204272	3255.71	-0.0110765	0.0960133	0.876844	0.93381	NBDY	protein_coding	negative regulator of P-body association [Source:HGNC Symbol;Acc:HGNC:50713]
ENSG00000204277	17.0969	-0.181044	0.476484	0.214659	0.382141	LINC01993	lncRNA	long intergenic non-protein coding RNA 1993 [Source:HGNC Symbol;Acc:HGNC:52826]
ENSG00000204278	0	NA	NA	NA	NA	TMEM235	protein_coding	transmembrane protein 235 [Source:HGNC Symbol;Acc:HGNC:27563]
ENSG00000204279	1.19923	-0.0190658	0.46619	0.587282	NA	PAGE3	protein_coding	PAGE family member 3 [Source:HGNC Symbol;Acc:HGNC:4110]
ENSG00000204283	1.06598	-0.0190025	0.466183	0.601992	NA	LINC01973	lncRNA	long intergenic non-protein coding RNA 1973 [Source:HGNC Symbol;Acc:HGNC:52800]
ENSG00000204287	1.13052	-0.0478425	0.468232	0.427471	NA	HLA-DRA	protein_coding	major histocompatibility complex, class II, DR alpha [Source:HGNC Symbol;Acc:HGNC:4947]
ENSG00000204290	0.902346	-0.0494976	0.468839	0.409358	NA	BTNL2	protein_coding	butyrophilin like 2 [Source:HGNC Symbol;Acc:HGNC:1142]
ENSG00000204291	513.674	2.71866	0.258531	4.3322e-28	4.25768e-26	COL15A1	protein_coding	collagen type XV alpha 1 chain [Source:HGNC Symbol;Acc:HGNC:2192]
ENSG00000204296	0.74369	-0.00705526	0.464807	0.88032	NA	TSBP1	protein_coding	testis expressed basic protein 1 [Source:HGNC Symbol;Acc:HGNC:13922]
ENSG00000204300	0.133248	-0.0156465	0.465805	0.867692	NA	TMEM225	protein_coding	transmembrane protein 225 [Source:HGNC Symbol;Acc:HGNC:32390]
ENSG00000204301	60.0536	-1.03929	0.510749	0.00381582	0.0163442	NOTCH4	protein_coding	notch receptor 4 [Source:HGNC Symbol;Acc:HGNC:7884]
ENSG00000204304	77.5239	-0.669759	0.403825	0.021658	0.0678395	PBX2	protein_coding	PBX homeobox 2 [Source:HGNC Symbol;Acc:HGNC:8633]
ENSG00000204305	18.9949	-0.135502	0.410599	0.528302	0.69237	AGER	protein_coding	advanced glycosylation end-product specific receptor [Source:HGNC Symbol;Acc:HGNC:320]
ENSG00000204308	2144.19	0.0965509	0.116845	0.399412	0.580379	RNF5	protein_coding	ring finger protein 5 [Source:HGNC Symbol;Acc:HGNC:10068]
ENSG00000204310	1183.61	-0.0100632	0.123895	0.924964	0.959953	AGPAT1	protein_coding	1-acylglycerol-3-phosphate O-acyltransferase 1 [Source:HGNC Symbol;Acc:HGNC:324]
ENSG00000204311	134.088	-1.03504	0.288913	4.81091e-05	0.00036681	PJVK	protein_coding	pejvakin [Source:HGNC Symbol;Acc:HGNC:29502]
ENSG00000204314	43.6255	-0.431768	0.45946	0.106727	0.230251	PRRT1	protein_coding	proline rich transmembrane protein 1 [Source:HGNC Symbol;Acc:HGNC:13943]
ENSG00000204315	179.39	0.0802916	0.23076	0.687664	0.814214	FKBPL	protein_coding	FKBP prolyl isomerase like [Source:HGNC Symbol;Acc:HGNC:13949]
ENSG00000204316	2306.93	-0.0866879	0.102312	0.372224	0.554004	MRPL38	protein_coding	mitochondrial ribosomal protein L38 [Source:HGNC Symbol;Acc:HGNC:14033]
ENSG00000204323	3.63579	-0.125268	0.485794	0.162202	NA	SMIM5	protein_coding	small integral membrane protein 5 [Source:HGNC Symbol;Acc:HGNC:40030]
ENSG00000204334	35.1352	2.9259	0.602417	5.87145e-08	8.17387e-07	ERICH2	protein_coding	glutamate rich 2 [Source:HGNC Symbol;Acc:HGNC:44395]
ENSG00000204335	0	NA	NA	NA	NA	SP5	protein_coding	Sp5 transcription factor [Source:HGNC Symbol;Acc:HGNC:14529]
ENSG00000204338	0.853174	-0.0458608	0.468255	0.446604	NA	CYP21A1P	transcribed_unprocessed_pseudogene	cytochrome P450 family 21 subfamily A member 1, pseudogene [Source:HGNC Symbol;Acc:HGNC:2599]
ENSG00000204344	733.454	-0.350139	0.148165	0.0120739	0.0424835	STK19	protein_coding	serine/threonine kinase 19 [Source:HGNC Symbol;Acc:HGNC:11398]
ENSG00000204345	0	NA	NA	NA	NA	CD300LD	protein_coding	CD300 molecule like family member d [Source:HGNC Symbol;Acc:HGNC:16848]
ENSG00000204347	0.119251	-0.0152751	0.46576	0.867692	NA	BTBD17	protein_coding	BTB domain containing 17 [Source:HGNC Symbol;Acc:HGNC:33758]
ENSG00000204348	909.777	-0.268248	0.127126	0.0260939	0.0787077	DXO	protein_coding	decapping exoribonuclease [Source:HGNC Symbol;Acc:HGNC:2992]
ENSG00000204351	865.568	0.176696	0.171964	0.260955	0.436998	SKIV2L	protein_coding	Ski2 like RNA helicase [Source:HGNC Symbol;Acc:HGNC:10898]
ENSG00000204352	0	NA	NA	NA	NA	C9orf129	transcribed_unprocessed_pseudogene	chromosome 9 open reading frame 129 [Source:HGNC Symbol;Acc:HGNC:31116]
ENSG00000204356	4696.55	0.109005	0.0995992	0.262466	0.438741	NELFE	protein_coding	negative elongation factor complex member E [Source:HGNC Symbol;Acc:HGNC:13974]
ENSG00000204361	9.73692	-0.195952	0.495281	0.144196	0.286654	NXPE2	protein_coding	neurexophilin and PC-esterase domain family member 2 [Source:HGNC Symbol;Acc:HGNC:26331]
ENSG00000204362	2.92157	-0.116672	0.486021	0.0563548	NA	LINC02783	lncRNA	long intergenic non-protein coding RNA 2783 [Source:HGNC Symbol;Acc:HGNC:54303]
ENSG00000204363	0	NA	NA	NA	NA	SPANXN5	protein_coding	SPANX family member N5 [Source:HGNC Symbol;Acc:HGNC:33178]
ENSG00000204366	0.671655	-0.0430877	0.467781	0.508997	NA	ZBTB12	protein_coding	zinc finger and BTB domain containing 12 [Source:HGNC Symbol;Acc:HGNC:19066]
ENSG00000204368	0	NA	NA	NA	NA	AC245047.1	processed_pseudogene	SSX2 pseudogene (psiSSX2)
ENSG00000204370	9521.48	-0.170554	0.0879919	0.0493987	0.129659	SDHD	protein_coding	succinate dehydrogenase complex subunit D [Source:HGNC Symbol;Acc:HGNC:10683]
ENSG00000204371	2432.76	-0.0408331	0.108353	0.70008	0.823861	EHMT2	protein_coding	euchromatic histone lysine methyltransferase 2 [Source:HGNC Symbol;Acc:HGNC:14129]
ENSG00000204379	0.266495	-0.0172372	0.465983	0.778806	NA	XAGE1A	protein_coding	X antigen family member 1A [Source:HGNC Symbol;Acc:HGNC:4111]
ENSG00000204380	1.75799	-0.00598195	0.46498	0.699063	NA	PKP4-AS1	lncRNA	PKP4 antisense RNA 1 [Source:HGNC Symbol;Acc:HGNC:52580]
ENSG00000204381	5770.94	-0.195182	0.130894	0.125156	0.258653	LAYN	protein_coding	layilin [Source:HGNC Symbol;Acc:HGNC:29471]
ENSG00000204382	0	NA	NA	NA	NA	XAGE1B	protein_coding	X antigen family member 1B [Source:HGNC Symbol;Acc:HGNC:25400]
ENSG00000204385	3.58587	-0.103647	0.476599	0.141715	NA	SLC44A4	protein_coding	solute carrier family 44 member 4 [Source:HGNC Symbol;Acc:HGNC:13941]
ENSG00000204386	5124.32	1.69534	0.103953	5.8267e-61	3.04481e-58	NEU1	protein_coding	neuraminidase 1 [Source:HGNC Symbol;Acc:HGNC:7758]
ENSG00000204387	1312.38	-0.229549	0.134014	0.0743065	0.176037	SNHG32	lncRNA	small nucleolar RNA host gene 32 [Source:HGNC Symbol;Acc:HGNC:19078]
ENSG00000204388	2515.62	-0.125171	0.107578	0.230427	0.402289	HSPA1B	protein_coding	heat shock protein family A (Hsp70) member 1B [Source:HGNC Symbol;Acc:HGNC:5233]
ENSG00000204389	4012.98	-0.0619415	0.0900543	0.482266	0.654813	HSPA1A	protein_coding	heat shock protein family A (Hsp70) member 1A [Source:HGNC Symbol;Acc:HGNC:5232]
ENSG00000204390	71.6936	-0.308814	0.317557	0.199991	0.362651	HSPA1L	protein_coding	heat shock protein family A (Hsp70) member 1 like [Source:HGNC Symbol;Acc:HGNC:5234]
ENSG00000204392	1139.38	-0.0123257	0.124245	0.963424	0.98149	LSM2	protein_coding	LSM2 homolog, U6 small nuclear RNA and mRNA degradation associated [Source:HGNC Symbol;Acc:HGNC:13940]
ENSG00000204393	0	NA	NA	NA	NA	NOL4L-DT	lncRNA	NOL4L divergent transcript [Source:HGNC Symbol;Acc:HGNC:44310]
ENSG00000204394	2931.66	0.669286	0.12296	1.64592e-08	2.50988e-07	VARS1	protein_coding	valyl-tRNA synthetase 1 [Source:HGNC Symbol;Acc:HGNC:12651]
ENSG00000204396	24.9151	0.00311589	0.373654	0.986255	0.993353	VWA7	protein_coding	von Willebrand factor A domain containing 7 [Source:HGNC Symbol;Acc:HGNC:13939]
ENSG00000204397	565.643	0.44511	0.173403	0.00552017	0.0222688	CARD16	transcribed_unprocessed_pseudogene	caspase recruitment domain family member 16 [Source:HGNC Symbol;Acc:HGNC:33701]
ENSG00000204398	0	NA	NA	NA	NA	AL359649.1	lncRNA	novel transcript
ENSG00000204399	0	NA	NA	NA	NA	AC012306.1	processed_pseudogene	archaelysin family metallopeptidase 2 (AMZ2) pseudogene
ENSG00000204403	21.0214	-0.00843033	0.41049	0.965042	0.982421	CASP12	polymorphic_pseudogene	caspase 12 (gene/pseudogene) [Source:HGNC Symbol;Acc:HGNC:19004]
ENSG00000204406	957.086	-0.396449	0.181787	0.0171369	0.0564339	MBD5	protein_coding	methyl-CpG binding domain protein 5 [Source:HGNC Symbol;Acc:HGNC:20444]
ENSG00000204410	123.028	-0.248227	0.326301	0.298991	0.478623	MSH5	protein_coding	mutS homolog 5 [Source:HGNC Symbol;Acc:HGNC:7328]
ENSG00000204414	0.266495	-0.0172372	0.465983	0.778806	NA	CSHL1	protein_coding	chorionic somatomammotropin hormone like 1 [Source:HGNC Symbol;Acc:HGNC:2442]
ENSG00000204420	2.15686	-0.109338	0.477549	0.19087	NA	MPIG6B	protein_coding	megakaryocyte and platelet inhibitory receptor G6b [Source:HGNC Symbol;Acc:HGNC:13937]
ENSG00000204421	0	NA	NA	NA	NA	LY6G6C	protein_coding	lymphocyte antigen 6 family member G6C [Source:HGNC Symbol;Acc:HGNC:13936]
ENSG00000204422	1.64824	-0.0568773	0.4707	0.228703	NA	AL662899.1	protein_coding	novel transcript
ENSG00000204424	0	NA	NA	NA	NA	LY6G6F	protein_coding	lymphocyte antigen 6 family member G6F [Source:HGNC Symbol;Acc:HGNC:13933]
ENSG00000204427	3336.08	-0.0255147	0.0956015	0.785084	0.878902	ABHD16A	protein_coding	abhydrolase domain containing 16A, phospholipase [Source:HGNC Symbol;Acc:HGNC:13921]
ENSG00000204428	82.956	-0.0754309	0.28909	0.735597	0.846449	LY6G5C	protein_coding	lymphocyte antigen 6 family member G5C [Source:HGNC Symbol;Acc:HGNC:13932]
ENSG00000204429	0.121133	0.0131613	0.465639	0.812417	NA	AL451142.1	processed_pseudogene	potassium channel tetramerisation domain containing 1 (KCTD1) pseudogene
ENSG00000204434	6.22653	0.0166066	0.435182	0.919333	0.95694	POTEKP	unprocessed_pseudogene	POTE ankyrin domain family member K, pseudogene [Source:HGNC Symbol;Acc:HGNC:30182]
ENSG00000204435	5279.55	0.207712	0.0908067	0.0195215	0.0626028	CSNK2B	protein_coding	casein kinase 2 beta [Source:HGNC Symbol;Acc:HGNC:2460]
ENSG00000204437	0.134518	0.0138447	0.465567	0.809046	NA	CTSLP6	unprocessed_pseudogene	cathepsin L pseudogene 6 [Source:HGNC Symbol;Acc:HGNC:23611]
ENSG00000204438	717.15	-0.11009	0.134571	0.389744	0.57088	GPANK1	protein_coding	G-patch domain and ankyrin repeats 1 [Source:HGNC Symbol;Acc:HGNC:13920]
ENSG00000204439	1760.26	-0.161791	0.108316	0.12378	0.256752	C6orf47	protein_coding	chromosome 6 open reading frame 47 [Source:HGNC Symbol;Acc:HGNC:19076]
ENSG00000204442	334.335	-0.609614	0.230917	0.00266279	0.0120461	FAM155A	protein_coding	family with sequence similarity 155 member A [Source:HGNC Symbol;Acc:HGNC:33877]
ENSG00000204444	70.8767	-0.652483	0.479886	0.0292698	0.0863068	APOM	protein_coding	apolipoprotein M [Source:HGNC Symbol;Acc:HGNC:13916]
ENSG00000204446	3.39596	0.0460593	0.457423	0.601698	NA	LINC02872	lncRNA	long intergenic non-protein coding RNA 2872 [Source:HGNC Symbol;Acc:HGNC:33817]
ENSG00000204449	0	NA	NA	NA	NA	TRIM49C	protein_coding	tripartite motif containing 49C [Source:HGNC Symbol;Acc:HGNC:38877]
ENSG00000204450	0.932733	-0.0188803	0.466171	0.618874	NA	TRIM64	protein_coding	tripartite motif containing 64 [Source:HGNC Symbol;Acc:HGNC:14663]
ENSG00000204455	0	NA	NA	NA	NA	TRIM51BP	unprocessed_pseudogene	tripartite motif-containing 51B, pseudogene [Source:HGNC Symbol;Acc:HGNC:37145]
ENSG00000204456	0.266495	-0.0172372	0.465983	0.778806	NA	AP003122.1	unprocessed_pseudogene	tripartite motif-containing protein 43 (TRIM43) pseudogene
ENSG00000204460	4.53934	-0.0147535	0.463382	0.595792	0.747609	LINC01854	lncRNA	long intergenic non-protein coding RNA 1854 [Source:HGNC Symbol;Acc:HGNC:52670]
ENSG00000204463	425.583	-0.0731369	0.182082	0.655854	0.790353	BAG6	protein_coding	BAG cochaperone 6 [Source:HGNC Symbol;Acc:HGNC:13919]
ENSG00000204464	0.863556	-0.0381362	0.46663	0.498662	NA	C1orf195	lncRNA	chromosome 1 open reading frame 195 [Source:HGNC Symbol;Acc:HGNC:32332]
ENSG00000204469	162.087	0.239685	0.305179	0.30004	0.479658	PRRC2A	protein_coding	proline rich coiled-coil 2A [Source:HGNC Symbol;Acc:HGNC:13918]
ENSG00000204471	0	NA	NA	NA	NA	TBC1D3P4	unprocessed_pseudogene	TBC1 domain family member 3 pseudogene 4 [Source:HGNC Symbol;Acc:HGNC:32409]
ENSG00000204472	1.07059	-0.0421802	0.466373	0.60176	NA	AIF1	protein_coding	allograft inflammatory factor 1 [Source:HGNC Symbol;Acc:HGNC:352]
ENSG00000204475	0	NA	NA	NA	NA	NCR3	protein_coding	natural cytotoxicity triggering receptor 3 [Source:HGNC Symbol;Acc:HGNC:19077]
ENSG00000204478	0	NA	NA	NA	NA	PRAMEF20	protein_coding	PRAME family member 20 [Source:HGNC Symbol;Acc:HGNC:25224]
ENSG00000204479	0	NA	NA	NA	NA	PRAMEF17	protein_coding	PRAME family member 17 [Source:HGNC Symbol;Acc:HGNC:29485]
ENSG00000204480	0.399743	-0.0179088	0.466064	0.728424	NA	PRAMEF19	protein_coding	PRAME family member 19 [Source:HGNC Symbol;Acc:HGNC:24908]
ENSG00000204481	0.266495	-0.0172372	0.465983	0.778806	NA	PRAMEF14	protein_coding	PRAME family member 14 [Source:HGNC Symbol;Acc:HGNC:13576]
ENSG00000204482	3.11007	-0.092371	0.471753	0.294345	NA	LST1	protein_coding	leukocyte specific transcript 1 [Source:HGNC Symbol;Acc:HGNC:14189]
ENSG00000204498	461.843	-0.0224164	0.156167	0.894275	0.943717	NFKBIL1	protein_coding	NFKB inhibitor like 1 [Source:HGNC Symbol;Acc:HGNC:7800]
ENSG00000204501	0.799485	-0.0187321	0.466157	0.638627	NA	PRAMEF15	protein_coding	PRAME family member 15 [Source:HGNC Symbol;Acc:HGNC:26764]
ENSG00000204505	0	NA	NA	NA	NA	PRAMEF9	protein_coding	PRAME family member 9 [Source:HGNC Symbol;Acc:HGNC:27996]
ENSG00000204510	0	NA	NA	NA	NA	PRAMEF7	protein_coding	PRAME family member 7 [Source:HGNC Symbol;Acc:HGNC:28415]
ENSG00000204511	0	NA	NA	NA	NA	MCCD1	protein_coding	mitochondrial coiled-coil domain 1 [Source:HGNC Symbol;Acc:HGNC:20668]
ENSG00000204514	510.182	0.0921554	0.168386	0.558963	0.715998	ZNF814	protein_coding	zinc finger protein 814 [Source:HGNC Symbol;Acc:HGNC:33258]
ENSG00000204516	254.524	1.04424	0.258451	6.30238e-06	5.87591e-05	MICB	protein_coding	MHC class I polypeptide-related sequence B [Source:HGNC Symbol;Acc:HGNC:7091]
ENSG00000204518	1.57762	0.0462204	0.466858	0.368536	NA	AADACL4	protein_coding	arylacetamide deacetylase like 4 [Source:HGNC Symbol;Acc:HGNC:32038]
ENSG00000204519	212.207	-0.291338	0.224762	0.136868	0.276198	ZNF551	protein_coding	zinc finger protein 551 [Source:HGNC Symbol;Acc:HGNC:25108]
ENSG00000204520	2628.74	1.38139	0.147295	4.50802e-22	2.90043e-20	MICA	protein_coding	MHC class I polypeptide-related sequence A [Source:HGNC Symbol;Acc:HGNC:7090]
ENSG00000204524	537.609	-0.18107	0.147899	0.194974	0.355941	ZNF805	protein_coding	zinc finger protein 805 [Source:HGNC Symbol;Acc:HGNC:23272]
ENSG00000204525	15517.5	1.15008	0.127892	2.1399e-20	1.17257e-18	HLA-C	protein_coding	major histocompatibility complex, class I, C [Source:HGNC Symbol;Acc:HGNC:4933]
ENSG00000204528	0	NA	NA	NA	NA	PSORS1C3	lncRNA	psoriasis susceptibility 1 candidate 3 [Source:HGNC Symbol;Acc:HGNC:17203]
ENSG00000204529	0.266495	-0.0172372	0.465983	0.778806	NA	GUCY2EP	transcribed_unprocessed_pseudogene	guanylate cyclase 2E, pseudogene [Source:HGNC Symbol;Acc:HGNC:4690]
ENSG00000204531	4.79324	-0.0410074	0.460573	0.433876	0.612689	POU5F1	protein_coding	POU class 5 homeobox 1 [Source:HGNC Symbol;Acc:HGNC:9221]
ENSG00000204532	1.40415	0.00567903	0.465424	0.707796	NA	ZSCAN5C	protein_coding	zinc finger and SCAN domain containing 5C [Source:HGNC Symbol;Acc:HGNC:34294]
ENSG00000204536	726.71	-0.0444929	0.154726	0.748116	0.85474	CCHCR1	protein_coding	coiled-coil alpha-helical rod protein 1 [Source:HGNC Symbol;Acc:HGNC:13930]
ENSG00000204538	0	NA	NA	NA	NA	PSORS1C2	protein_coding	psoriasis susceptibility 1 candidate 2 [Source:HGNC Symbol;Acc:HGNC:17199]
ENSG00000204539	4.57739	-0.148775	0.497616	0.0607579	0.151435	CDSN	protein_coding	corneodesmosin [Source:HGNC Symbol;Acc:HGNC:1802]
ENSG00000204540	69.194	0.329054	0.500569	0.121859	0.25407	PSORS1C1	protein_coding	psoriasis susceptibility 1 candidate 1 [Source:HGNC Symbol;Acc:HGNC:17202]
ENSG00000204542	0	NA	NA	NA	NA	C6orf15	protein_coding	chromosome 6 open reading frame 15 [Source:HGNC Symbol;Acc:HGNC:13927]
ENSG00000204544	0	NA	NA	NA	NA	MUC21	protein_coding	mucin 21, cell surface associated [Source:HGNC Symbol;Acc:HGNC:21661]
ENSG00000204547	0	NA	NA	NA	NA	DEFB122	transcribed_unprocessed_pseudogene	defensin beta 122 (pseudogene) [Source:HGNC Symbol;Acc:HGNC:18102]
ENSG00000204548	0	NA	NA	NA	NA	DEFB121	protein_coding	defensin beta 121 [Source:HGNC Symbol;Acc:HGNC:18101]
ENSG00000204555	0	NA	NA	NA	NA	CFTRP3	processed_pseudogene	CFTR pseudogene 3 [Source:HGNC Symbol;Acc:HGNC:51352]
ENSG00000204556	11.047	0.0567504	0.44637	0.644886	0.783001	AL450124.1	unprocessed_pseudogene	zinc-finger pseudogene
ENSG00000204560	2658.35	0.202859	0.104051	0.0433382	0.11746	DHX16	protein_coding	DEAH-box helicase 16 [Source:HGNC Symbol;Acc:HGNC:2739]
ENSG00000204564	201.404	-0.0414973	0.204334	0.819611	0.89923	C6orf136	protein_coding	chromosome 6 open reading frame 136 [Source:HGNC Symbol;Acc:HGNC:21301]
ENSG00000204568	1722.33	-0.170567	0.10773	0.101337	0.221297	MRPS18B	protein_coding	mitochondrial ribosomal protein S18B [Source:HGNC Symbol;Acc:HGNC:14516]
ENSG00000204569	2342.9	-0.0921708	0.130733	0.44495	0.622831	PPP1R10	protein_coding	protein phosphatase 1 regulatory subunit 10 [Source:HGNC Symbol;Acc:HGNC:9284]
ENSG00000204571	0	NA	NA	NA	NA	KRTAP5-11	protein_coding	keratin associated protein 5-11 [Source:HGNC Symbol;Acc:HGNC:23606]
ENSG00000204572	0.799485	-0.0187321	0.466157	0.638627	NA	KRTAP5-10	protein_coding	keratin associated protein 5-10 [Source:HGNC Symbol;Acc:HGNC:23605]
ENSG00000204574	3992.94	0.452033	0.106866	1.20714e-05	0.000105606	ABCF1	protein_coding	ATP binding cassette subfamily F member 1 [Source:HGNC Symbol;Acc:HGNC:70]
ENSG00000204576	866.919	-0.311897	0.143171	0.0227683	0.0705746	PRR3	protein_coding	proline rich 3 [Source:HGNC Symbol;Acc:HGNC:21149]
ENSG00000204577	17.9885	-0.3269	0.573953	0.0570914	0.144531	LILRB3	protein_coding	leukocyte immunoglobulin like receptor B3 [Source:HGNC Symbol;Acc:HGNC:6607]
ENSG00000204580	599.074	0.421662	0.188206	0.0141731	0.0483994	DDR1	protein_coding	discoidin domain receptor tyrosine kinase 1 [Source:HGNC Symbol;Acc:HGNC:2730]
ENSG00000204581	21.805	-0.299658	0.552342	0.0489943	0.128967	ACOXL-AS1	lncRNA	ACOXL antisense RNA 1 [Source:HGNC Symbol;Acc:HGNC:41112]
ENSG00000204583	2.85507	-0.0554615	0.46337	0.427699	NA	LRCOL1	protein_coding	leucine rich colipase like 1 [Source:HGNC Symbol;Acc:HGNC:44160]
ENSG00000204584	1.6915	-0.0613138	0.470336	0.306066	NA	AC027801.1	lncRNA	novel transcript, antisense to TAC4
ENSG00000204588	3.51578	-0.00727301	0.46252	0.809988	NA	LINC01123	lncRNA	long intergenic non-protein coding RNA 1123 [Source:HGNC Symbol;Acc:HGNC:49269]
ENSG00000204590	3625.24	-0.210273	0.102624	0.0350901	0.0995637	GNL1	protein_coding	G protein nucleolar 1 (putative) [Source:HGNC Symbol;Acc:HGNC:4413]
ENSG00000204592	12439.9	0.231379	0.104108	0.0224671	0.0697722	HLA-E	protein_coding	major histocompatibility complex, class I, E [Source:HGNC Symbol;Acc:HGNC:4962]
ENSG00000204595	0.133248	-0.0156465	0.465805	0.867692	NA	DPRX	protein_coding	divergent-paired related homeobox [Source:HGNC Symbol;Acc:HGNC:32166]
ENSG00000204599	676.165	0.134044	0.185285	0.422265	0.602573	TRIM39	protein_coding	tripartite motif containing 39 [Source:HGNC Symbol;Acc:HGNC:10065]
ENSG00000204603	0.666238	-0.0185715	0.466138	0.66234	NA	LINC01257	lncRNA	long intergenic non-protein coding RNA 1257 [Source:HGNC Symbol;Acc:HGNC:26972]
ENSG00000204604	1969.58	0.882541	0.108202	6.04357e-17	2.47106e-15	ZNF468	protein_coding	zinc finger protein 468 [Source:HGNC Symbol;Acc:HGNC:33105]
ENSG00000204610	0.872162	0.00604647	0.464526	0.862296	NA	TRIM15	protein_coding	tripartite motif containing 15 [Source:HGNC Symbol;Acc:HGNC:16284]
ENSG00000204611	722.126	-0.601288	0.178155	0.000255627	0.0016132	ZNF616	protein_coding	zinc finger protein 616 [Source:HGNC Symbol;Acc:HGNC:28062]
ENSG00000204612	0	NA	NA	NA	NA	FOXB2	protein_coding	forkhead box B2 [Source:HGNC Symbol;Acc:HGNC:23315]
ENSG00000204613	0.133248	-0.0156465	0.465805	0.867692	NA	TRIM10	protein_coding	tripartite motif containing 10 [Source:HGNC Symbol;Acc:HGNC:10072]
ENSG00000204614	0	NA	NA	NA	NA	TRIM40	protein_coding	tripartite motif containing 40 [Source:HGNC Symbol;Acc:HGNC:18736]
ENSG00000204616	1.95382	-0.0427114	0.467622	0.476936	NA	TRIM31	protein_coding	tripartite motif containing 31 [Source:HGNC Symbol;Acc:HGNC:16289]
ENSG00000204618	16.8958	-0.218933	0.447176	0.317955	0.498478	RNF39	protein_coding	ring finger protein 39 [Source:HGNC Symbol;Acc:HGNC:18064]
ENSG00000204619	3822.05	0.0476044	0.103291	0.637273	0.777052	PPP1R11	protein_coding	protein phosphatase 1 regulatory inhibitor subunit 11 [Source:HGNC Symbol;Acc:HGNC:9285]
ENSG00000204620	13.3619	-0.0520219	0.420524	0.75798	0.861067	AC115618.1	lncRNA	novel transcript, antisense to RBM3
ENSG00000204622	170.028	1.06652	0.30761	5.84875e-05	0.000437839	HLA-J	transcribed_unprocessed_pseudogene	major histocompatibility complex, class I, J (pseudogene) [Source:HGNC Symbol;Acc:HGNC:4967]
ENSG00000204623	160.716	-0.528942	0.257145	0.0157637	0.0526809	ZNRD1ASP	transcribed_unitary_pseudogene	zinc ribbon domain containing 1 antisense, pseudogene [Source:HGNC Symbol;Acc:HGNC:13924]
ENSG00000204624	10.2703	-0.169892	0.483003	0.170859	0.32467	DISP3	protein_coding	dispatched RND transporter family member 3 [Source:HGNC Symbol;Acc:HGNC:29251]
ENSG00000204625	0.119251	-0.0152751	0.46576	0.867692	NA	HCG9	lncRNA	HLA complex group 9 [Source:HGNC Symbol;Acc:HGNC:21243]
ENSG00000204628	17222.7	0.00637974	0.0833112	0.919707	0.957098	RACK1	protein_coding	receptor for activated C kinase 1 [Source:HGNC Symbol;Acc:HGNC:4399]
ENSG00000204632	140.071	0.972388	0.335482	0.000461678	0.00270111	HLA-G	protein_coding	major histocompatibility complex, class I, G [Source:HGNC Symbol;Acc:HGNC:4964]
ENSG00000204634	1059.55	0.755131	0.145163	5.09151e-08	7.14847e-07	TBC1D8	protein_coding	TBC1 domain family member 8 [Source:HGNC Symbol;Acc:HGNC:17791]
ENSG00000204637	0.399743	-0.0179088	0.466064	0.728424	NA	ARPP19P2	processed_pseudogene	ARPP19 pseudogene 2 [Source:HGNC Symbol;Acc:HGNC:54699]
ENSG00000204640	0	NA	NA	NA	NA	NMS	protein_coding	neuromedin S [Source:HGNC Symbol;Acc:HGNC:32203]
ENSG00000204642	196.45	1.23076	0.260014	2.24975e-07	2.83201e-06	HLA-F	protein_coding	major histocompatibility complex, class I, F [Source:HGNC Symbol;Acc:HGNC:4963]
ENSG00000204644	0.266495	-0.0172372	0.465983	0.778806	NA	ZFP57	protein_coding	ZFP57 zinc finger protein [Source:HGNC Symbol;Acc:HGNC:18791]
ENSG00000204648	0.266495	-0.0172372	0.465983	0.778806	NA	SSX9P	transcribed_unprocessed_pseudogene	SSX family member 9, pseudogene [Source:HGNC Symbol;Acc:HGNC:19655]
ENSG00000204650	1211.28	-0.290854	0.133681	0.0223762	0.0695603	LINC02210	transcribed_unitary_pseudogene	long intergenic non-protein coding RNA 2210 [Source:HGNC Symbol;Acc:HGNC:26327]
ENSG00000204652	11.0725	0.016384	0.451986	0.818544	0.898625	RPS26P8	processed_pseudogene	ribosomal protein S26 pseudogene 8 [Source:HGNC Symbol;Acc:HGNC:31329]
ENSG00000204653	0.467427	-0.0212309	0.466048	0.705925	NA	ASPDH	protein_coding	aspartate dehydrogenase domain containing [Source:HGNC Symbol;Acc:HGNC:33856]
ENSG00000204655	2.28131	-0.0194304	0.464785	0.399	NA	MOG	protein_coding	myelin oligodendrocyte glycoprotein [Source:HGNC Symbol;Acc:HGNC:7197]
ENSG00000204657	2.70931	-0.108651	0.480589	0.213962	NA	OR2H2	protein_coding	olfactory receptor family 2 subfamily H member 2 [Source:HGNC Symbol;Acc:HGNC:8253]
ENSG00000204658	0	NA	NA	NA	NA	CST9LP2	unprocessed_pseudogene	cystatin 9-like pseudogene 2 [Source:HGNC Symbol;Acc:HGNC:44337]
ENSG00000204659	1.51913	-0.0386741	0.461915	0.583779	NA	CBY3	protein_coding	chibby family member 3 [Source:HGNC Symbol;Acc:HGNC:33278]
ENSG00000204661	0.399743	-0.0179088	0.466064	0.728424	NA	C5orf60	lncRNA	chromosome 5 open reading frame 60 [Source:HGNC Symbol;Acc:HGNC:27753]
ENSG00000204662	0	NA	NA	NA	NA	CST9LP1	unprocessed_pseudogene	cystatin 9-like pseudogene 1 [Source:HGNC Symbol;Acc:HGNC:39552]
ENSG00000204663	0	NA	NA	NA	NA	CST13P	transcribed_unprocessed_pseudogene	cystatin 13, pseudogene [Source:HGNC Symbol;Acc:HGNC:44335]
ENSG00000204666	5.05262	0.019415	0.445695	0.878208	0.934557	AC010624.1	lncRNA	novel transcript, sense overlapping ZNF473
ENSG00000204669	0.399743	-0.0179088	0.466064	0.728424	NA	C9orf57	protein_coding	chromosome 9 open reading frame 57 [Source:HGNC Symbol;Acc:HGNC:27037]
ENSG00000204670	0.399743	-0.0179088	0.466064	0.728424	NA	IGKV1OR2-3	IG_V_pseudogene	immunoglobulin kappa variable 1/OR2-3 (pseudogene) [Source:HGNC Symbol;Acc:HGNC:5769]
ENSG00000204671	0	NA	NA	NA	NA	IL31	protein_coding	interleukin 31 [Source:HGNC Symbol;Acc:HGNC:19372]
ENSG00000204673	1655.7	0.800122	0.125704	4.6357e-11	1.00425e-09	AKT1S1	protein_coding	AKT1 substrate 1 [Source:HGNC Symbol;Acc:HGNC:28426]
ENSG00000204677	60.8267	0.0601285	0.335859	0.796913	0.886113	FAM153CP	lncRNA	family with sequence similarity 153 member C, pseudogene [Source:HGNC Symbol;Acc:HGNC:33936]
ENSG00000204681	509.465	-0.813416	0.191414	4.69944e-06	4.50062e-05	GABBR1	protein_coding	gamma-aminobutyric acid type B receptor subunit 1 [Source:HGNC Symbol;Acc:HGNC:4070]
ENSG00000204682	196.967	-0.632703	0.241703	0.00279943	0.0125819	MIR1915HG	lncRNA	MIR1915 host gene [Source:HGNC Symbol;Acc:HGNC:31448]
ENSG00000204684	0.375514	0.0039197	0.464514	0.896458	NA	AL133464.1	lncRNA	novel transcript
ENSG00000204685	204.43	0.0494962	0.227036	0.803876	0.889697	STARD7-AS1	lncRNA	STARD7 antisense RNA 1 [Source:HGNC Symbol;Acc:HGNC:40827]
ENSG00000204687	0	NA	NA	NA	NA	MAS1L	protein_coding	MAS1 proto-oncogene like, G protein-coupled receptor [Source:HGNC Symbol;Acc:HGNC:13961]
ENSG00000204688	0.399743	-0.0179088	0.466064	0.728424	NA	OR2H1	protein_coding	olfactory receptor family 2 subfamily H member 1 [Source:HGNC Symbol;Acc:HGNC:8252]
ENSG00000204694	0.53299	-0.0182801	0.466108	0.691854	NA	OR11A1	protein_coding	olfactory receptor family 11 subfamily A member 1 [Source:HGNC Symbol;Acc:HGNC:8176]
ENSG00000204695	4.49252	-0.0511078	0.453639	0.62227	0.765818	OR14J1	protein_coding	olfactory receptor family 14 subfamily J member 1 [Source:HGNC Symbol;Acc:HGNC:13971]
ENSG00000204697	0	NA	NA	NA	NA	OR2U1P	unprocessed_pseudogene	olfactory receptor family 2 subfamily U member 1 pseudogene [Source:HGNC Symbol;Acc:HGNC:8278]
ENSG00000204699	0	NA	NA	NA	NA	UBTFL3	unprocessed_pseudogene	UBTF like 3 (pseudogene) [Source:HGNC Symbol;Acc:HGNC:35402]
ENSG00000204700	0	NA	NA	NA	NA	OR2J2	protein_coding	olfactory receptor family 2 subfamily J member 2 [Source:HGNC Symbol;Acc:HGNC:8260]
ENSG00000204701	0.932239	-0.00411802	0.465357	0.817525	NA	OR2J3	protein_coding	olfactory receptor family 2 subfamily J member 3 [Source:HGNC Symbol;Acc:HGNC:8261]
ENSG00000204702	0.266495	-0.0172372	0.465983	0.778806	NA	OR2J1	protein_coding	olfactory receptor family 2 subfamily J member 1 [Source:HGNC Symbol;Acc:HGNC:8259]
ENSG00000204703	0	NA	NA	NA	NA	OR2B3	protein_coding	olfactory receptor family 2 subfamily B member 3 [Source:HGNC Symbol;Acc:HGNC:8238]
ENSG00000204704	0.266495	-0.0172372	0.465983	0.778806	NA	OR2W1	protein_coding	olfactory receptor family 2 subfamily W member 1 [Source:HGNC Symbol;Acc:HGNC:8281]
ENSG00000204705	0	NA	NA	NA	NA	UBTFL5	unprocessed_pseudogene	UBTF like 5 (pseudogene) [Source:HGNC Symbol;Acc:HGNC:35405]
ENSG00000204706	32.2412	-0.609491	0.643914	0.0458583	0.122922	MAMDC2-AS1	lncRNA	MAMDC2 antisense RNA 1 [Source:HGNC Symbol;Acc:HGNC:48719]
ENSG00000204709	0	NA	NA	NA	NA	LINC01556	lncRNA	long intergenic non-protein coding RNA 1556 [Source:HGNC Symbol;Acc:HGNC:21195]
ENSG00000204710	0.399743	-0.0179088	0.466064	0.728424	NA	SPDYC	protein_coding	speedy/RINGO cell cycle regulator family member C [Source:HGNC Symbol;Acc:HGNC:32681]
ENSG00000204711	0.39017	0.0260591	0.466354	0.62215	NA	C9orf135	protein_coding	chromosome 9 open reading frame 135 [Source:HGNC Symbol;Acc:HGNC:31422]
ENSG00000204713	3878.22	-0.281905	0.0910945	0.00173703	0.00842369	TRIM27	protein_coding	tripartite motif containing 27 [Source:HGNC Symbol;Acc:HGNC:9975]
ENSG00000204718	0	NA	NA	NA	NA	CNN2P12	processed_pseudogene	calponin 2 pseudogene 12 [Source:HGNC Symbol;Acc:HGNC:39834]
ENSG00000204740	7.64695	0.229419	0.521116	0.126543	0.260541	MALRD1	protein_coding	MAM and LDL receptor class A domain containing 1 [Source:HGNC Symbol;Acc:HGNC:24331]
ENSG00000204745	58.5363	-0.148597	0.342586	0.521079	0.68629	AC083899.1	unprocessed_pseudogene	anaphase promoting complex subunit 1 (ANAPC1) pseudogene
ENSG00000204754	0.133248	-0.0156465	0.465805	0.867692	NA	LINC01951	lncRNA	long intergenic non-protein coding RNA 1951 [Source:HGNC Symbol;Acc:HGNC:52774]
ENSG00000204758	16.6098	-0.256783	0.48353	0.225966	0.396959	AC008429.1	lncRNA	novel transcript, antisense to RPL26L1
ENSG00000204764	759.388	-0.639739	0.154052	1.12148e-05	9.89612e-05	RANBP17	protein_coding	RAN binding protein 17 [Source:HGNC Symbol;Acc:HGNC:14428]
ENSG00000204767	170.236	1.6278	0.267266	8.99008e-11	1.88466e-09	INSYN2B	protein_coding	inhibitory synaptic factor family member 2B [Source:HGNC Symbol;Acc:HGNC:37271]
ENSG00000204776	0.238037	-0.0259508	0.466324	0.741207	NA	IGKV1OR-3	IG_V_pseudogene	immunoglobulin kappa variable 1/OR-3 (pseudogene) [Source:HGNC Symbol;Acc:HGNC:5762]
ENSG00000204778	36.5171	0.055345	0.459199	0.595819	0.747609	CBWD4P	unprocessed_pseudogene	COBW domain containing 4, pseudogene [Source:HGNC Symbol;Acc:HGNC:18520]
ENSG00000204779	2.89957	-0.159156	0.502186	0.0613055	NA	FOXD4L5	protein_coding	forkhead box D4 like 5 [Source:HGNC Symbol;Acc:HGNC:18522]
ENSG00000204780	0	NA	NA	NA	NA	IGKV1OR9-1	IG_V_pseudogene	immunoglobulin kappa variable 1/OR9-1 (pseudogene) [Source:HGNC Symbol;Acc:HGNC:49473]
ENSG00000204787	0.133248	-0.0156465	0.465805	0.867692	NA	REG1CP	transcribed_unprocessed_pseudogene	regenerating family member 1 gamma, pseudogene [Source:HGNC Symbol;Acc:HGNC:9953]
ENSG00000204789	162.204	1.12084	0.267429	3.70565e-06	3.63856e-05	ZNF204P	processed_pseudogene	zinc finger protein 204, pseudogene [Source:HGNC Symbol;Acc:HGNC:12995]
ENSG00000204790	0	NA	NA	NA	NA	AL163540.1	unprocessed_pseudogene	COBW domain containing protein pseudogene
ENSG00000204791	1.00169	0.00425965	0.464853	0.904494	NA	SMPD5	transcribed_unitary_pseudogene	sphingomyelin phosphodiesterase 5 (pseudogene) [Source:HGNC Symbol;Acc:HGNC:52275]
ENSG00000204792	199.036	1.05262	0.35198	0.000346832	0.00209751	LINC01291	lncRNA	long intergenic non-protein coding RNA 1291 [Source:HGNC Symbol;Acc:HGNC:50358]
ENSG00000204801	0	NA	NA	NA	NA	FGF7P7	unprocessed_pseudogene	fibroblast growth factor 7 pseudogene 7 [Source:HGNC Symbol;Acc:HGNC:33589]
ENSG00000204802	55.6263	-0.484289	0.417854	0.0831252	0.191322	AL590399.1	lncRNA	novel transcript
ENSG00000204805	1.64268	0.0527025	0.466775	0.551288	NA	AL391987.2	protein_coding	NULL
ENSG00000204814	1.32648	0.0556679	0.469819	0.303945	NA	AL935212.1	lncRNA	novel transcript
ENSG00000204815	66.6794	-0.364946	0.347262	0.147906	0.291955	TTC25	protein_coding	tetratricopeptide repeat domain 25 [Source:HGNC Symbol;Acc:HGNC:25280]
ENSG00000204816	0	NA	NA	NA	NA	FGF7P5	unprocessed_pseudogene	fibroblast growth factor 7 pseudogene 5 [Source:HGNC Symbol;Acc:HGNC:33588]
ENSG00000204818	0	NA	NA	NA	NA	ADGRF5P2	transcribed_unprocessed_pseudogene	adhesion G protein-coupled receptor F5 pseudogene 2 [Source:HGNC Symbol;Acc:HGNC:32921]
ENSG00000204822	764.785	-0.0621875	0.128313	0.612894	0.759735	MRPL53	protein_coding	mitochondrial ribosomal protein L53 [Source:HGNC Symbol;Acc:HGNC:16684]
ENSG00000204832	0.736876	-0.0060934	0.464469	0.941214	NA	ST8SIA6-AS1	lncRNA	ST8SIA6 antisense RNA 1 [Source:HGNC Symbol;Acc:HGNC:44880]
ENSG00000204837	156.92	-0.174957	0.280358	0.435291	0.613964	FGF7P3	transcribed_unprocessed_pseudogene	fibroblast growth factor 7 pseudogene 3 [Source:HGNC Symbol;Acc:HGNC:26671]
ENSG00000204839	51.0176	0.0380187	0.319514	0.871291	0.930486	MROH6	protein_coding	maestro heat like repeat family member 6 [Source:HGNC Symbol;Acc:HGNC:27814]
ENSG00000204842	2673.99	-0.132499	0.105972	0.191845	0.352179	ATXN2	protein_coding	ataxin 2 [Source:HGNC Symbol;Acc:HGNC:10555]
ENSG00000204843	8180.61	0.374093	0.0923763	4.02356e-05	0.000311321	DCTN1	protein_coding	dynactin subunit 1 [Source:HGNC Symbol;Acc:HGNC:2711]
ENSG00000204849	2.13196	-0.0200407	0.466252	0.51164	NA	SPATA31A1	protein_coding	SPATA31 subfamily A member 1 [Source:HGNC Symbol;Acc:HGNC:23394]
ENSG00000204850	9.40878	-0.0351479	0.448646	0.704677	0.827287	AC011484.1	lncRNA	novel transcript, antisense to PPP5D1
ENSG00000204851	13.2416	0.290027	0.513131	0.174679	0.329678	PNMA8B	protein_coding	PNMA family member 8B [Source:HGNC Symbol;Acc:HGNC:29206]
ENSG00000204852	2630.63	-0.491583	0.108988	4.36677e-06	4.21813e-05	TCTN1	protein_coding	tectonic family member 1 [Source:HGNC Symbol;Acc:HGNC:26113]
ENSG00000204856	1013.4	0.398414	0.123414	0.000793114	0.00431062	FAM216A	protein_coding	family with sequence similarity 216 member A [Source:HGNC Symbol;Acc:HGNC:30180]
ENSG00000204859	437.564	-0.432265	0.179877	0.00911475	0.0337802	ZBTB48	protein_coding	zinc finger and BTB domain containing 48 [Source:HGNC Symbol;Acc:HGNC:4930]
ENSG00000204860	9.27463	0.0512504	0.449041	0.652069	0.788038	FAM201A	lncRNA	family with sequence similarity 201 member A [Source:HGNC Symbol;Acc:HGNC:27239]
ENSG00000204866	0.133248	-0.0156465	0.465805	0.867692	NA	IGFL2	protein_coding	IGF like family member 2 [Source:HGNC Symbol;Acc:HGNC:32929]
ENSG00000204869	6.53176	0.0605739	0.457483	0.507502	0.675314	IGFL4	protein_coding	IGF like family member 4 [Source:HGNC Symbol;Acc:HGNC:32931]
ENSG00000204872	0	NA	NA	NA	NA	NAT8B	polymorphic_pseudogene	N-acetyltransferase 8B (putative, gene/pseudogene) [Source:HGNC Symbol;Acc:HGNC:30235]
ENSG00000204873	0.133248	-0.0156465	0.465805	0.867692	NA	KRTAP9-3	protein_coding	keratin associated protein 9-3 [Source:HGNC Symbol;Acc:HGNC:16927]
ENSG00000204876	1.35589	-0.0245236	0.461436	0.845484	NA	AC021218.1	lncRNA	novel transcript
ENSG00000204880	0.314368	-0.016641	0.466031	0.743523	NA	KRTAP4-8	protein_coding	keratin associated protein 4-8 [Source:HGNC Symbol;Acc:HGNC:17230]
ENSG00000204882	54.4731	-0.424697	0.515386	0.0867372	0.19736	GPR20	protein_coding	G protein-coupled receptor 20 [Source:HGNC Symbol;Acc:HGNC:4475]
ENSG00000204887	0	NA	NA	NA	NA	KRTAP1-4	protein_coding	keratin associated protein 1-4 [Source:HGNC Symbol;Acc:HGNC:18904]
ENSG00000204889	0.104789	-0.014091	0.465763	0.871681	NA	KRT40	protein_coding	keratin 40 [Source:HGNC Symbol;Acc:HGNC:26707]
ENSG00000204894	0.538074	0.0166843	0.465859	0.645683	NA	AC104692.1	processed_pseudogene	pseudogene similar to phosphoserine phosphatase (PSPH)
ENSG00000204897	0.799485	-0.0187321	0.466157	0.638627	NA	KRT25	protein_coding	keratin 25 [Source:HGNC Symbol;Acc:HGNC:30839]
ENSG00000204899	1621.48	0.0272725	0.108178	0.796875	0.886113	MZT1	protein_coding	mitotic spindle organizing protein 1 [Source:HGNC Symbol;Acc:HGNC:33830]
ENSG00000204904	2.05022	-0.0781972	0.470645	0.221908	NA	LINC01545	lncRNA	long intergenic non-protein coding RNA 1545 [Source:HGNC Symbol;Acc:HGNC:17986]
ENSG00000204909	11.3815	-0.344981	0.579969	0.100585	0.220193	SPINK9	protein_coding	serine peptidase inhibitor Kazal type 9 [Source:HGNC Symbol;Acc:HGNC:32951]
ENSG00000204913	0	NA	NA	NA	NA	LRRC3C	protein_coding	leucine rich repeat containing 3C [Source:HGNC Symbol;Acc:HGNC:40034]
ENSG00000204915	0	NA	NA	NA	NA	MFFP3	processed_pseudogene	MFF pseudogene 3 [Source:HGNC Symbol;Acc:HGNC:54944]
ENSG00000204919	0.399743	-0.0179088	0.466064	0.728424	NA	PRR20A	protein_coding	proline rich 20A [Source:HGNC Symbol;Acc:HGNC:24754]
ENSG00000204920	348.318	-0.428786	0.197236	0.0151213	0.0509955	ZNF155	protein_coding	zinc finger protein 155 [Source:HGNC Symbol;Acc:HGNC:12940]
ENSG00000204922	850.727	0.265233	0.137672	0.0428598	0.116488	UQCC3	protein_coding	ubiquinol-cytochrome c reductase complex assembly factor 3 [Source:HGNC Symbol;Acc:HGNC:34399]
ENSG00000204923	132.099	0.0670475	0.244915	0.748839	0.85526	FBXO48	protein_coding	F-box protein 48 [Source:HGNC Symbol;Acc:HGNC:33857]
ENSG00000204928	0.133248	-0.0156465	0.465805	0.867692	NA	GRXCR2	protein_coding	glutaredoxin and cysteine rich domain containing 2 [Source:HGNC Symbol;Acc:HGNC:33862]
ENSG00000204929	12.7818	-0.0711518	0.419714	0.706821	0.828655	AC007389.1	lncRNA	novel transcript
ENSG00000204930	2.64071	0.00478981	0.463419	0.878471	NA	FAM221B	protein_coding	family with sequence similarity 221 member B [Source:HGNC Symbol;Acc:HGNC:30762]
ENSG00000204933	0.104789	-0.014091	0.465763	0.871681	NA	CD177P1	unprocessed_pseudogene	CD177 molecule pseudogene 1 [Source:HGNC Symbol;Acc:HGNC:34508]
ENSG00000204934	101.715	0.20528	0.2861	0.367387	0.549362	ATP6V0E2-AS1	lncRNA	ATP6V0E2 antisense RNA 1 [Source:HGNC Symbol;Acc:HGNC:44180]
ENSG00000204936	1.70329	-0.013931	0.464021	0.711578	NA	CD177	protein_coding	CD177 molecule [Source:HGNC Symbol;Acc:HGNC:30072]
ENSG00000204941	108.485	0.843937	0.353909	0.00308367	0.0136447	PSG5	protein_coding	pregnancy specific beta-1-glycoprotein 5 [Source:HGNC Symbol;Acc:HGNC:9522]
ENSG00000204946	312.681	-0.250068	0.220659	0.191792	0.352179	ZNF783	protein_coding	zinc finger family member 783 [Source:HGNC Symbol;Acc:HGNC:27222]
ENSG00000204947	344.664	-0.821176	0.201309	9.72461e-06	8.68124e-05	ZNF425	protein_coding	zinc finger protein 425 [Source:HGNC Symbol;Acc:HGNC:20690]
ENSG00000204949	0.932733	-0.0188803	0.466171	0.618874	NA	FAM83A-AS1	lncRNA	FAM83A antisense RNA 1 [Source:HGNC Symbol;Acc:HGNC:48658]
ENSG00000204950	0.748988	0.0489059	0.468695	0.414584	NA	LRRC10B	protein_coding	leucine rich repeat containing 10B [Source:HGNC Symbol;Acc:HGNC:37215]
ENSG00000204952	1.4791	0.0300525	0.466191	0.558941	NA	FBXO47	protein_coding	F-box protein 47 [Source:HGNC Symbol;Acc:HGNC:31969]
ENSG00000204954	465.971	-0.191711	0.174792	0.235488	0.408041	C12orf73	protein_coding	chromosome 12 open reading frame 73 [Source:HGNC Symbol;Acc:HGNC:34450]
ENSG00000204956	44.1364	0.139742	0.372814	0.538814	0.700363	PCDHGA1	protein_coding	protocadherin gamma subfamily A, 1 [Source:HGNC Symbol;Acc:HGNC:8696]
ENSG00000204959	1.23556	0.0094806	0.464808	0.787004	NA	ARHGEF34P	unprocessed_pseudogene	Rho guanine nucleotide exchange factor 34, pseudogene [Source:HGNC Symbol;Acc:HGNC:38086]
ENSG00000204960	0.133248	-0.0156465	0.465805	0.867692	NA	BLACE	lncRNA	B cell acute lymphoblastic leukemia expressed [Source:HGNC Symbol;Acc:HGNC:20484]
ENSG00000204961	10.3521	-0.206929	0.481993	0.247687	0.422003	PCDHA9	protein_coding	protocadherin alpha 9 [Source:HGNC Symbol;Acc:HGNC:8675]
ENSG00000204962	14.4688	-0.0428264	0.445046	0.692256	0.817753	PCDHA8	protein_coding	protocadherin alpha 8 [Source:HGNC Symbol;Acc:HGNC:8674]
ENSG00000204963	5.25493	-0.138376	0.480176	0.153033	0.299293	PCDHA7	protein_coding	protocadherin alpha 7 [Source:HGNC Symbol;Acc:HGNC:8673]
ENSG00000204965	4.73801	-0.0442187	0.447072	0.733166	0.844962	PCDHA5	protein_coding	protocadherin alpha 5 [Source:HGNC Symbol;Acc:HGNC:8671]
ENSG00000204967	500.413	-0.65031	0.194519	0.000265032	0.00166373	PCDHA4	protein_coding	protocadherin alpha 4 [Source:HGNC Symbol;Acc:HGNC:8670]
ENSG00000204969	0.763143	-0.00172431	0.464301	0.980641	NA	PCDHA2	protein_coding	protocadherin alpha 2 [Source:HGNC Symbol;Acc:HGNC:8668]
ENSG00000204970	4.27271	-0.215575	0.525974	0.074397	0.176174	PCDHA1	protein_coding	protocadherin alpha 1 [Source:HGNC Symbol;Acc:HGNC:8663]
ENSG00000204971	0	NA	NA	NA	NA	AP000812.1	lncRNA	novel transcript
ENSG00000204977	1862.76	-0.281027	0.11559	0.00985124	0.035993	TRIM13	protein_coding	tripartite motif containing 13 [Source:HGNC Symbol;Acc:HGNC:9976]
ENSG00000204978	0	NA	NA	NA	NA	ERICH4	protein_coding	glutamate rich 4 [Source:HGNC Symbol;Acc:HGNC:34497]
ENSG00000204979	0	NA	NA	NA	NA	MS4A13	protein_coding	membrane spanning 4-domains A13 [Source:HGNC Symbol;Acc:HGNC:16674]
ENSG00000204982	0.269037	0.0155435	0.465737	0.728282	NA	PRSS3P4	unprocessed_pseudogene	PRSS3 pseudogene 4 [Source:HGNC Symbol;Acc:HGNC:43789]
ENSG00000204983	0.133248	-0.0156465	0.465805	0.867692	NA	PRSS1	protein_coding	serine protease 1 [Source:HGNC Symbol;Acc:HGNC:9475]
ENSG00000204989	0	NA	NA	NA	NA	OR4D8P	unprocessed_pseudogene	olfactory receptor family 4 subfamily D member 8 pseudogene [Source:HGNC Symbol;Acc:HGNC:15177]
ENSG00000204990	0	NA	NA	NA	NA	AC005692.1	lncRNA	novel transcript
ENSG00000204991	127.694	-0.383099	0.29579	0.100072	0.21934	SPIRE2	protein_coding	spire type actin nucleation factor 2 [Source:HGNC Symbol;Acc:HGNC:30623]
ENSG00000204993	0.133248	-0.0156465	0.465805	0.867692	NA	CRTC1P1	processed_pseudogene	CRTC1 pseudogene 1 [Source:HGNC Symbol;Acc:HGNC:54616]
ENSG00000205002	1.21445	-0.00617396	0.461899	0.959059	NA	AARD	protein_coding	alanine and arginine rich domain containing protein [Source:HGNC Symbol;Acc:HGNC:33842]
ENSG00000205015	0	NA	NA	NA	NA	LINC02138	lncRNA	long intergenic non-protein coding RNA 2138 [Source:HGNC Symbol;Acc:HGNC:52998]
ENSG00000205018	0.133248	-0.0156465	0.465805	0.867692	NA	AC092384.1	lncRNA	novel transcript, antisense to CBFA2T3
ENSG00000205022	0	NA	NA	NA	NA	PABPN1L	protein_coding	PABPN1 like, cytoplasmic [Source:HGNC Symbol;Acc:HGNC:37237]
ENSG00000205025	0.133248	-0.0156465	0.465805	0.867692	NA	OR5G5P	transcribed_unprocessed_pseudogene	olfactory receptor family 5 subfamily G member 5 pseudogene [Source:HGNC Symbol;Acc:HGNC:15289]
ENSG00000205029	0	NA	NA	NA	NA	OR5D16	protein_coding	olfactory receptor family 5 subfamily D member 16 [Source:HGNC Symbol;Acc:HGNC:15283]
ENSG00000205030	0	NA	NA	NA	NA	OR5L2	protein_coding	olfactory receptor family 5 subfamily L member 2 [Source:HGNC Symbol;Acc:HGNC:8351]
ENSG00000205035	0.666238	-0.0185715	0.466138	0.66234	NA	AC136759.1	transcribed_unprocessed_pseudogene	glutamate receptor, metabotropic 5 (GRM5) pseudogene
ENSG00000205037	0.71411	-0.029645	0.466984	0.55248	NA	AC134312.1	lncRNA	novel transcript
ENSG00000205038	7.45006	0.0172079	0.459444	0.833791	0.908023	PKHD1L1	protein_coding	PKHD1 like 1 [Source:HGNC Symbol;Acc:HGNC:20313]
ENSG00000205041	6.5257	-0.220463	0.515109	0.109028	0.234085	AC118344.1	lncRNA	novel transcript, sense intronic to AKT2
ENSG00000205044	0	NA	NA	NA	NA	AC027369.1	transcribed_unprocessed_pseudogene	tripartite motif-containing pseudogene
ENSG00000205045	1.87055	-0.00206143	0.465382	0.916139	NA	SLFN12L	protein_coding	schlafen family member 12 like [Source:HGNC Symbol;Acc:HGNC:33920]
ENSG00000205054	1.28457	-0.0248813	0.465587	0.666082	NA	LINC01121	lncRNA	long intergenic non-protein coding RNA 1121 [Source:HGNC Symbol;Acc:HGNC:49266]
ENSG00000205056	3.38179	-0.0385324	0.465194	0.212195	NA	LINC02397	lncRNA	long intergenic non-protein coding RNA 2397 [Source:HGNC Symbol;Acc:HGNC:53323]
ENSG00000205057	0.389807	0.015978	0.465935	0.680038	NA	CLLU1-AS1	lncRNA	CLLU1 antisense RNA 1 [Source:HGNC Symbol;Acc:HGNC:24070]
ENSG00000205060	2336.93	0.310276	0.112213	0.00424182	0.0178612	SLC35B4	protein_coding	solute carrier family 35 member B4 [Source:HGNC Symbol;Acc:HGNC:20584]
ENSG00000205076	0	NA	NA	NA	NA	LGALS7	protein_coding	galectin 7 [Source:HGNC Symbol;Acc:HGNC:6568]
ENSG00000205078	75.0374	0.177898	0.326677	0.447309	0.625193	SYCE1L	protein_coding	synaptonemal complex central element protein 1 like [Source:HGNC Symbol;Acc:HGNC:37236]
ENSG00000205084	982.484	-0.402777	0.169854	0.0103963	0.0376252	TMEM231	protein_coding	transmembrane protein 231 [Source:HGNC Symbol;Acc:HGNC:37234]
ENSG00000205085	42.1213	-0.227895	0.44725	0.297392	0.476954	FAM71F2	protein_coding	family with sequence similarity 71 member F2 [Source:HGNC Symbol;Acc:HGNC:27998]
ENSG00000205086	2.28299	0.0230709	0.46381	0.433996	NA	C2orf91	lncRNA	chromosome 2 putative open reading frame 91 [Source:HGNC Symbol;Acc:HGNC:42966]
ENSG00000205089	6.18577	0.0311289	0.462859	0.330666	0.511481	CCNI2	protein_coding	cyclin I family member 2 [Source:HGNC Symbol;Acc:HGNC:33869]
ENSG00000205090	20.2749	-0.333068	0.489787	0.173986	0.328834	TMEM240	protein_coding	transmembrane protein 240 [Source:HGNC Symbol;Acc:HGNC:25186]
ENSG00000205097	0.133248	-0.0156465	0.465805	0.867692	NA	FRG2	protein_coding	FSHD region gene 2 [Source:HGNC Symbol;Acc:HGNC:19136]
ENSG00000205100	2.17778	-0.012924	0.456811	0.8766	NA	HSP90AA4P	transcribed_processed_pseudogene	heat shock protein 90 alpha family class A member 4, pseudogene [Source:HGNC Symbol;Acc:HGNC:5255]
ENSG00000205105	0.233714	-0.0196247	0.465872	0.78873	NA	COX17P1	processed_pseudogene	COX17 pseudogene 1 [Source:HGNC Symbol;Acc:HGNC:24341]
ENSG00000205106	3.06584	0.127522	0.489409	0.0531699	NA	LINC02716	lncRNA	long intergenic non-protein coding RNA 2716 [Source:HGNC Symbol;Acc:HGNC:25454]
ENSG00000205108	1.73222	-0.0194011	0.466216	0.542501	NA	FAM205A	protein_coding	family with sequence similarity 205 member A [Source:HGNC Symbol;Acc:HGNC:41911]
ENSG00000205111	2.72815	-0.0445249	0.45982	0.624667	NA	CDKL4	protein_coding	cyclin dependent kinase like 4 [Source:HGNC Symbol;Acc:HGNC:19287]
ENSG00000205116	0	NA	NA	NA	NA	TMEM88B	protein_coding	transmembrane protein 88B [Source:HGNC Symbol;Acc:HGNC:37099]
ENSG00000205126	0.238502	-0.0169472	0.465944	0.78481	NA	ACCSL	protein_coding	1-aminocyclopropane-1-carboxylate synthase homolog (inactive) like [Source:HGNC Symbol;Acc:HGNC:34391]
ENSG00000205129	80.8522	2.65616	0.49211	2.84599e-09	4.82783e-08	C4orf47	protein_coding	chromosome 4 open reading frame 47 [Source:HGNC Symbol;Acc:HGNC:34346]
ENSG00000205133	1571.92	-0.421431	0.149643	0.00264221	0.0119783	TRIQK	protein_coding	triple QxxK/R motif containing [Source:HGNC Symbol;Acc:HGNC:27828]
ENSG00000205138	356.378	-0.510435	0.19732	0.00430524	0.0180898	SDHAF1	protein_coding	succinate dehydrogenase complex assembly factor 1 [Source:HGNC Symbol;Acc:HGNC:33867]
ENSG00000205143	1.91415	-0.00114731	0.464589	0.947247	NA	ARID3C	protein_coding	AT-rich interaction domain 3C [Source:HGNC Symbol;Acc:HGNC:21209]
ENSG00000205155	1591.36	0.299945	0.118245	0.00849321	0.0318291	PSENEN	protein_coding	presenilin enhancer, gamma-secretase subunit [Source:HGNC Symbol;Acc:HGNC:30100]
ENSG00000205174	0.133248	-0.0156465	0.465805	0.867692	NA	C7orf66	lncRNA	chromosome 7 putative open reading frame 66 [Source:HGNC Symbol;Acc:HGNC:33712]
ENSG00000205176	56.0713	-0.0163643	0.465819	0.377409	0.558972	REXO1L1P	transcribed_processed_pseudogene	REXO1 like 1, pseudogene [Source:HGNC Symbol;Acc:HGNC:24660]
ENSG00000205177	0	NA	NA	NA	NA	C11orf91	protein_coding	chromosome 11 open reading frame 91 [Source:HGNC Symbol;Acc:HGNC:34444]
ENSG00000205181	31.145	-0.187144	0.377973	0.433216	0.612328	LINC00654	lncRNA	long intergenic non-protein coding RNA 654 [Source:HGNC Symbol;Acc:HGNC:27154]
ENSG00000205184	0.133248	-0.0156465	0.465805	0.867692	NA	SLC10A5P1	unprocessed_pseudogene	SLC10A5 pseudogene 1 [Source:HGNC Symbol;Acc:HGNC:48930]
ENSG00000205186	0	NA	NA	NA	NA	FABP9	protein_coding	fatty acid binding protein 9 [Source:HGNC Symbol;Acc:HGNC:3563]
ENSG00000205189	556.872	-0.459168	0.207976	0.0130157	0.0451889	ZBTB10	protein_coding	zinc finger and BTB domain containing 10 [Source:HGNC Symbol;Acc:HGNC:30953]
ENSG00000205208	1628.29	-0.156704	0.120208	0.174396	0.329288	C4orf46	protein_coding	chromosome 4 open reading frame 46 [Source:HGNC Symbol;Acc:HGNC:27320]
ENSG00000205209	4.57013	-0.136039	0.481274	0.211937	0.378396	SCGB2B2	protein_coding	secretoglobin family 2B member 2 [Source:HGNC Symbol;Acc:HGNC:27616]
ENSG00000205212	10.7113	-1.75659	1.47866	0.00536156	0.0217436	CCDC144NL	transcribed_unprocessed_pseudogene	CCDC144A N-terminal pseudogene [Source:HGNC Symbol;Acc:HGNC:33735]
ENSG00000205213	2042.87	0.269056	0.0999471	0.00576094	0.0230707	LGR4	protein_coding	leucine rich repeat containing G protein-coupled receptor 4 [Source:HGNC Symbol;Acc:HGNC:13299]
ENSG00000205215	0	NA	NA	NA	NA	KRT17P7	transcribed_unprocessed_pseudogene	keratin 17 pseudogene 7 [Source:HGNC Symbol;Acc:HGNC:50725]
ENSG00000205220	1512.59	-0.184249	0.126617	0.131328	0.267742	PSMB10	protein_coding	proteasome 20S subunit beta 10 [Source:HGNC Symbol;Acc:HGNC:9538]
ENSG00000205221	225.517	0.0755813	0.251908	0.717269	0.835243	VIT	protein_coding	vitrin [Source:HGNC Symbol;Acc:HGNC:12697]
ENSG00000205231	0.399743	-0.0179088	0.466064	0.728424	NA	TTLL10-AS1	lncRNA	TTLL10 antisense RNA 1 [Source:HGNC Symbol;Acc:HGNC:41159]
ENSG00000205236	96.2212	-0.278877	0.38352	0.254804	0.429942	AC105052.1	protein_coding	novel protein, UPK3BL-RASA4 readthrough
ENSG00000205238	63.1409	-0.264871	0.322641	0.271939	0.449837	SPDYE2	protein_coding	speedy/RINGO cell cycle regulator family member E2 [Source:HGNC Symbol;Acc:HGNC:33841]
ENSG00000205240	2.25413	0.0800048	0.474148	0.16222	NA	OR7E36P	unprocessed_pseudogene	olfactory receptor family 7 subfamily E member 36 pseudogene [Source:HGNC Symbol;Acc:HGNC:8409]
ENSG00000205250	3193.19	0.0396074	0.0957656	0.673573	0.804073	E2F4	protein_coding	E2F transcription factor 4 [Source:HGNC Symbol;Acc:HGNC:3118]
ENSG00000205266	0.53299	-0.0182801	0.466108	0.691854	NA	KRT17P5	transcribed_unprocessed_pseudogene	keratin 17 pseudogene 5 [Source:HGNC Symbol;Acc:HGNC:50723]
ENSG00000205267	0.53299	-0.0182801	0.466108	0.691854	NA	DGAT2L7P	unprocessed_pseudogene	diacylglycerol O-acyltransferase 2 like 7, pseudogene [Source:HGNC Symbol;Acc:HGNC:44367]
ENSG00000205268	794.015	-0.176113	0.181544	0.289476	0.468714	PDE7A	protein_coding	phosphodiesterase 7A [Source:HGNC Symbol;Acc:HGNC:8791]
ENSG00000205269	134.111	0.431182	0.30584	0.0729895	0.174065	TMEM170B	protein_coding	transmembrane protein 170B [Source:HGNC Symbol;Acc:HGNC:34244]
ENSG00000205274	0	NA	NA	NA	NA	TRBV20OR9-2	TR_V_gene	T cell receptor beta variable 20/OR9-2 (non-functional) [Source:HGNC Symbol;Acc:HGNC:12197]
ENSG00000205277	60.7399	-0.00825545	0.345335	0.968668	0.984038	MUC12	protein_coding	mucin 12, cell surface associated [Source:HGNC Symbol;Acc:HGNC:7510]
ENSG00000205279	0.491001	-0.048123	0.468365	0.525404	NA	CTXN3	protein_coding	cortexin 3 [Source:HGNC Symbol;Acc:HGNC:31110]
ENSG00000205293	2.65769	0.00694621	0.463991	0.892796	NA	LINC01602	lncRNA	long intergenic non-protein coding RNA 1602 [Source:HGNC Symbol;Acc:HGNC:51634]
ENSG00000205300	1.34103	-0.0451508	0.467449	0.489363	NA	AL356414.1	lncRNA	novel transcript
ENSG00000205301	0.53299	-0.0182801	0.466108	0.691854	NA	MGAT4D	protein_coding	MGAT4 family member D [Source:HGNC Symbol;Acc:HGNC:43619]
ENSG00000205302	9167.78	0.266381	0.0902027	0.00248294	0.011401	SNX2	protein_coding	sorting nexin 2 [Source:HGNC Symbol;Acc:HGNC:11173]
ENSG00000205307	1.65397	0.0954471	0.479119	0.122023	NA	SAP25	protein_coding	Sin3A associated protein 25 [Source:HGNC Symbol;Acc:HGNC:41908]
ENSG00000205309	121.584	-0.315409	0.370461	0.192004	0.35238	NT5M	protein_coding	5',3'-nucleotidase, mitochondrial [Source:HGNC Symbol;Acc:HGNC:15769]
ENSG00000205312	0.133248	-0.0156465	0.465805	0.867692	NA	KRT17P4	transcribed_unprocessed_pseudogene	keratin 17 pseudogene 4 [Source:HGNC Symbol;Acc:HGNC:50722]
ENSG00000205318	0.654783	-0.0301969	0.465235	0.755589	NA	GCNT2P1	processed_pseudogene	GCNT2 pseudogene 1 [Source:HGNC Symbol;Acc:HGNC:21623]
ENSG00000205323	5282.52	0.106871	0.091081	0.233225	0.405457	SARNP	protein_coding	SAP domain containing ribonucleoprotein [Source:HGNC Symbol;Acc:HGNC:24432]
ENSG00000205325	1.32867	7.32203e-05	0.464905	0.993886	NA	AC005863.1	lncRNA	novel transcript
ENSG00000205327	0	NA	NA	NA	NA	OR6C68	protein_coding	olfactory receptor family 6 subfamily C member 68 [Source:HGNC Symbol;Acc:HGNC:31297]
ENSG00000205328	0	NA	NA	NA	NA	OR6C65	protein_coding	olfactory receptor family 6 subfamily C member 65 [Source:HGNC Symbol;Acc:HGNC:31295]
ENSG00000205329	0	NA	NA	NA	NA	OR6C3	protein_coding	olfactory receptor family 6 subfamily C member 3 [Source:HGNC Symbol;Acc:HGNC:15437]
ENSG00000205330	0	NA	NA	NA	NA	OR6C1	protein_coding	olfactory receptor family 6 subfamily C member 1 [Source:HGNC Symbol;Acc:HGNC:8355]
ENSG00000205331	0.53299	-0.0182801	0.466108	0.691854	NA	OR6C72P	unprocessed_pseudogene	olfactory receptor family 6 subfamily C member 72 pseudogene [Source:HGNC Symbol;Acc:HGNC:31301]
ENSG00000205333	0.133248	-0.0156465	0.465805	0.867692	NA	GOLGA2P1	transcribed_processed_pseudogene	GOLGA2 pseudogene 1 [Source:HGNC Symbol;Acc:HGNC:31052]
ENSG00000205334	2.97161	-0.0867409	0.469687	0.240688	NA	LINC01460	lncRNA	long intergenic non-protein coding RNA 1460 [Source:HGNC Symbol;Acc:HGNC:50858]
ENSG00000205336	65.6997	-0.124462	0.31505	0.589654	0.742362	ADGRG1	protein_coding	adhesion G protein-coupled receptor G1 [Source:HGNC Symbol;Acc:HGNC:4512]
ENSG00000205339	652.09	0.260329	0.163671	0.0877161	0.199059	IPO7	protein_coding	importin 7 [Source:HGNC Symbol;Acc:HGNC:9852]
ENSG00000205352	7633.99	0.217076	0.0923888	0.0163087	0.054198	PRR13	protein_coding	proline rich 13 [Source:HGNC Symbol;Acc:HGNC:24528]
ENSG00000205356	294.517	0.48746	0.261022	0.0268335	0.0805305	TECPR1	protein_coding	tectonin beta-propeller repeat containing 1 [Source:HGNC Symbol;Acc:HGNC:22214]
ENSG00000205358	0	NA	NA	NA	NA	MT1H	protein_coding	metallothionein 1H [Source:HGNC Symbol;Acc:HGNC:7400]
ENSG00000205359	6.93919	0.377574	0.653751	0.0495856	0.130049	SLCO6A1	protein_coding	solute carrier organic anion transporter family member 6A1 [Source:HGNC Symbol;Acc:HGNC:23613]
ENSG00000205360	0.386641	0.0277709	0.46653	0.619974	NA	MT1CP	transcribed_unprocessed_pseudogene	metallothionein 1C, pseudogene [Source:HGNC Symbol;Acc:HGNC:7395]
ENSG00000205361	0	NA	NA	NA	NA	MT1DP	transcribed_unprocessed_pseudogene	metallothionein 1D, pseudogene [Source:HGNC Symbol;Acc:HGNC:7396]
ENSG00000205362	5.66959	0.247908	0.547979	0.042846	0.116479	MT1A	protein_coding	metallothionein 1A [Source:HGNC Symbol;Acc:HGNC:7393]
ENSG00000205363	12.0402	-0.0388253	0.459741	0.388658	0.569874	INSYN1	protein_coding	inhibitory synaptic factor 1 [Source:HGNC Symbol;Acc:HGNC:33753]
ENSG00000205364	1.37976	-0.033496	0.463206	0.664859	NA	MT1M	protein_coding	metallothionein 1M [Source:HGNC Symbol;Acc:HGNC:14296]
ENSG00000205396	0.399743	-0.0179088	0.466064	0.728424	NA	LINC00661	lncRNA	long intergenic non-protein coding RNA 661 [Source:HGNC Symbol;Acc:HGNC:27002]
ENSG00000205403	861.426	0.232197	0.197754	0.176607	0.332088	CFI	protein_coding	complement factor I [Source:HGNC Symbol;Acc:HGNC:5394]
ENSG00000205409	0	NA	NA	NA	NA	OR52E6	protein_coding	olfactory receptor family 52 subfamily E member 6 [Source:HGNC Symbol;Acc:HGNC:15215]
ENSG00000205412	0.419157	-0.0171226	0.466085	0.709138	NA	HNRNPA1P20	processed_pseudogene	heterogeneous nuclear ribonucleoprotein A1 pseudogene 20 [Source:HGNC Symbol;Acc:HGNC:39538]
ENSG00000205413	977.936	0.00235983	0.145868	0.977167	0.988471	SAMD9	protein_coding	sterile alpha motif domain containing 9 [Source:HGNC Symbol;Acc:HGNC:1348]
ENSG00000205414	0.399743	-0.0179088	0.466064	0.728424	NA	AC007608.1	lncRNA	novel transcript, antisense to NKD1
ENSG00000205420	0.666238	-0.0185715	0.466138	0.66234	NA	KRT6A	protein_coding	keratin 6A [Source:HGNC Symbol;Acc:HGNC:6443]
ENSG00000205423	1892.09	-0.160976	0.117159	0.153611	0.300213	CNEP1R1	protein_coding	CTD nuclear envelope phosphatase 1 regulatory subunit 1 [Source:HGNC Symbol;Acc:HGNC:26759]
ENSG00000205424	11.0311	0.132589	0.446939	0.434865	0.613525	PCBP3-AS1	lncRNA	PCBP3 antisense RNA 1 [Source:HGNC Symbol;Acc:HGNC:40426]
ENSG00000205426	5.94684	0.256555	0.561029	0.0205681	0.0651977	KRT81	protein_coding	keratin 81 [Source:HGNC Symbol;Acc:HGNC:6458]
ENSG00000205433	0	NA	NA	NA	NA	SNRPGP6	processed_pseudogene	small nuclear ribonucleoprotein polypeptide G pseudogene 6 [Source:HGNC Symbol;Acc:HGNC:39325]
ENSG00000205436	3.29316	0.0474388	0.461008	0.595947	NA	EXOC3L4	protein_coding	exocyst complex component 3 like 4 [Source:HGNC Symbol;Acc:HGNC:20120]
ENSG00000205439	0	NA	NA	NA	NA	KRTAP12-3	protein_coding	keratin associated protein 12-3 [Source:HGNC Symbol;Acc:HGNC:20531]
ENSG00000205442	0.133248	-0.0156465	0.465805	0.867692	NA	IZUMO3	protein_coding	IZUMO family member 3 [Source:HGNC Symbol;Acc:HGNC:31421]
ENSG00000205444	4.94354	0.332172	0.651718	0.00785947	0.029884	KU-MEL-3	lncRNA	uncharacterized LOC497048 [Source:NCBI gene (formerly Entrezgene);Acc:497048]
ENSG00000205445	0	NA	NA	NA	NA	KRTAP10-2	protein_coding	keratin associated protein 10-2 [Source:HGNC Symbol;Acc:HGNC:22967]
ENSG00000205449	0.133248	-0.0156465	0.465805	0.867692	NA	NBPF22P	transcribed_unprocessed_pseudogene	NBPF member 22, pseudogene [Source:HGNC Symbol;Acc:HGNC:28731]
ENSG00000205452	0.932733	-0.0188803	0.466171	0.618874	NA	AC140658.1	lncRNA	novel transcript
ENSG00000205456	1.33248	-0.019195	0.4662	0.574272	NA	TP53TG3D	protein_coding	TP53 target 3D [Source:HGNC Symbol;Acc:HGNC:44657]
ENSG00000205457	0.133248	-0.0156465	0.465805	0.867692	NA	TP53TG3C	protein_coding	TP53 target 3C [Source:HGNC Symbol;Acc:HGNC:42962]
ENSG00000205464	97.9065	-0.986989	0.4328	0.0021189	0.00997307	ATP6AP1L	transcribed_unitary_pseudogene	ATPase H+ transporting accessory protein 1 like [Source:HGNC Symbol;Acc:HGNC:28091]
ENSG00000205476	264.661	1.16437	0.273634	2.27292e-06	2.32779e-05	CCDC85C	protein_coding	coiled-coil domain containing 85C [Source:HGNC Symbol;Acc:HGNC:35459]
ENSG00000205482	0.269037	0.0155435	0.465737	0.728282	NA	SPDYE18	unprocessed_pseudogene	speedy/RINGO cell cycle regulator family member E18 [Source:HGNC Symbol;Acc:HGNC:51514]
ENSG00000205485	237.609	-0.0938781	0.209781	0.612849	0.759722	AC004980.1	transcribed_unprocessed_pseudogene	pseudogene similar to part of postmeiotic segregation increased 2-like 3 PMS2L3
ENSG00000205488	6.41439	-0.109023	0.484015	0.0657884	0.160883	CALML3-AS1	lncRNA	CALML3 antisense RNA 1 [Source:HGNC Symbol;Acc:HGNC:44682]
ENSG00000205494	0	NA	NA	NA	NA	OR52A4P	transcribed_unprocessed_pseudogene	olfactory receptor family 52 subfamily A member 4 pseudogene [Source:HGNC Symbol;Acc:HGNC:19579]
ENSG00000205495	0	NA	NA	NA	NA	OR52J3	protein_coding	olfactory receptor family 52 subfamily J member 3 [Source:HGNC Symbol;Acc:HGNC:14799]
ENSG00000205496	0	NA	NA	NA	NA	OR51A2	protein_coding	olfactory receptor family 51 subfamily A member 2 [Source:HGNC Symbol;Acc:HGNC:14764]
ENSG00000205497	0.399743	-0.0179088	0.466064	0.728424	NA	OR51A4	protein_coding	olfactory receptor family 51 subfamily A member 4 [Source:HGNC Symbol;Acc:HGNC:14795]
ENSG00000205500	7.76132	-0.224952	0.536678	0.0499374	0.130716	MAPRE3-AS1	lncRNA	MAPRE3 antisense RNA 1 [Source:HGNC Symbol;Acc:HGNC:40362]
ENSG00000205502	1.70572	0.00083045	0.465585	0.92502	NA	C2CD4B	protein_coding	C2 calcium dependent domain containing 4B [Source:HGNC Symbol;Acc:HGNC:33628]
ENSG00000205517	1.7935	0.0514622	0.466471	0.230941	NA	RGL3	protein_coding	ral guanine nucleotide dissociation stimulator like 3 [Source:HGNC Symbol;Acc:HGNC:30282]
ENSG00000205531	9514.5	-0.014713	0.0911108	0.872573	0.93114	NAP1L4	protein_coding	nucleosome assembly protein 1 like 4 [Source:HGNC Symbol;Acc:HGNC:7640]
ENSG00000205534	128.083	0.438168	0.337328	0.084336	0.193336	SMG1P2	transcribed_unprocessed_pseudogene	SMG1 pseudogene 2 [Source:HGNC Symbol;Acc:HGNC:49859]
ENSG00000205537	0.617781	0.00900341	0.464843	0.812412	NA	AC121338.1	lncRNA	novel transcript, antisense to VDR
ENSG00000205542	276062	0.293478	0.100962	0.00280983	0.012618	TMSB4X	protein_coding	thymosin beta 4 X-linked [Source:HGNC Symbol;Acc:HGNC:11881]
ENSG00000205544	705.721	0.282574	0.169714	0.0710818	0.170617	TMEM256	protein_coding	transmembrane protein 256 [Source:HGNC Symbol;Acc:HGNC:28618]
ENSG00000205549	0.435501	-0.00249945	0.465261	0.910772	NA	C9orf92	lncRNA	chromosome 9 open reading frame 92 [Source:HGNC Symbol;Acc:HGNC:19054]
ENSG00000205559	114.433	0.264296	0.293145	0.250959	0.425463	CHKB-DT	lncRNA	CHKB divergent transcript [Source:HGNC Symbol;Acc:HGNC:40146]
ENSG00000205560	182.578	-0.374281	0.265937	0.0877688	0.199158	CPT1B	protein_coding	carnitine palmitoyltransferase 1B [Source:HGNC Symbol;Acc:HGNC:2329]
ENSG00000205562	52.1084	-1.09184	0.601199	0.00464497	0.0192685	AL049775.1	lncRNA	novel transcript
ENSG00000205571	1133.42	0.129214	0.129048	0.296861	0.476388	SMN2	protein_coding	survival of motor neuron 2, centromeric [Source:HGNC Symbol;Acc:HGNC:11118]
ENSG00000205572	1034.86	-0.284735	0.129595	0.0214958	0.0674838	SERF1B	protein_coding	small EDRK-rich factor 1B [Source:HGNC Symbol;Acc:HGNC:10756]
ENSG00000205578	0.133248	-0.0156465	0.465805	0.867692	NA	POM121B	unprocessed_pseudogene	POM121 transmembrane nucleoporin B (pseudogene) [Source:HGNC Symbol;Acc:HGNC:34004]
ENSG00000205579	0.121133	0.0131613	0.465639	0.812417	NA	DYNLL1P1	processed_pseudogene	dynein light chain LC8-type 1 pseudogene 1 [Source:HGNC Symbol;Acc:HGNC:20723]
ENSG00000205581	25738.5	-0.421394	0.091343	2.48781e-06	2.52613e-05	HMGN1	protein_coding	high mobility group nucleosome binding domain 1 [Source:HGNC Symbol;Acc:HGNC:4984]
ENSG00000205583	110.502	-0.572275	0.432185	0.0489943	0.128967	STAG3L1	transcribed_unprocessed_pseudogene	stromal antigen 3-like 1 (pseudogene) [Source:HGNC Symbol;Acc:HGNC:33852]
ENSG00000205584	0.502603	-0.0467036	0.468205	0.522552	NA	AC211476.1	unprocessed_pseudogene	FK506 binding protein 6, 36kDa (FKBP6 ) pseudogene
ENSG00000205592	4.18113	0.00217861	0.465492	0.789733	0.881573	MUC19	protein_coding	mucin 19, oligomeric [Source:HGNC Symbol;Acc:HGNC:14362]
ENSG00000205593	374.023	-0.0433125	0.245067	0.829011	0.905047	DENND6B	protein_coding	DENN domain containing 6B [Source:HGNC Symbol;Acc:HGNC:32690]
ENSG00000205596	0.563554	-0.0141279	0.464844	0.796788	NA	AC068533.1	processed_pseudogene	golgi autoantigen, golgin subfamily a, 7 (GOLGA7) pseudogene
ENSG00000205609	217.602	-0.0542368	0.447831	0.653755	0.789288	EIF3CL	protein_coding	eukaryotic translation initiation factor 3 subunit C like [Source:HGNC Symbol;Acc:HGNC:26347]
ENSG00000205611	1.46368	-0.000891444	0.464857	0.986711	NA	LINC01597	lncRNA	long intergenic non-protein coding RNA 1597 [Source:HGNC Symbol;Acc:HGNC:51594]
ENSG00000205622	6.87617	-0.0482831	0.452702	0.620497	0.764789	AP001042.1	lncRNA	novel transcript
ENSG00000205625	2.36865	0.000427442	0.465638	0.978227	NA	AL591499.1	processed_pseudogene	stathmin-like 2 (STMN2) pseudogene
ENSG00000205628	1.99871	-0.0195013	0.466223	0.525561	NA	LINC01446	lncRNA	long intergenic non-protein coding RNA 1446 [Source:HGNC Symbol;Acc:HGNC:50773]
ENSG00000205629	2001.7	0.0491734	0.11056	0.728775	0.842091	LCMT1	protein_coding	leucine carboxyl methyltransferase 1 [Source:HGNC Symbol;Acc:HGNC:17557]
ENSG00000205632	0.266495	-0.0172372	0.465983	0.778806	NA	LINC01310	lncRNA	long intergenic non-protein coding RNA 1310 [Source:HGNC Symbol;Acc:HGNC:50501]
ENSG00000205634	3.59768	-0.0290781	0.466903	0.354928	NA	LINC00898	lncRNA	long intergenic non-protein coding RNA 898 [Source:HGNC Symbol;Acc:HGNC:48581]
ENSG00000205636	0	NA	NA	NA	NA	LINC00583	lncRNA	long intergenic non-protein coding RNA 583 [Source:HGNC Symbol;Acc:HGNC:31437]
ENSG00000205639	17.1926	0.0401675	0.401089	0.848175	0.916552	MFSD2B	protein_coding	major facilitator superfamily domain containing 2B [Source:HGNC Symbol;Acc:HGNC:37207]
ENSG00000205642	0.666238	-0.0185715	0.466138	0.66234	NA	VCX3B	protein_coding	variable charge X-linked 3B [Source:HGNC Symbol;Acc:HGNC:31838]
ENSG00000205643	586.588	-0.207897	0.145172	0.130302	0.266106	CDPF1	protein_coding	cysteine rich DPF motif domain containing 1 [Source:HGNC Symbol;Acc:HGNC:33710]
ENSG00000205644	2.34764	0.0302646	0.460248	0.637324	NA	AC025186.1	processed_pseudogene	ribosomal protein S2 (RPS2) pseudogene
ENSG00000205649	1.42327	-0.0571117	0.470027	0.313744	NA	HTN3	protein_coding	histatin 3 [Source:HGNC Symbol;Acc:HGNC:5284]
ENSG00000205653	0	NA	NA	NA	NA	AL035696.1	lncRNA	novel transcript
ENSG00000205659	999.848	-0.367311	0.122996	0.00188335	0.0090149	LIN52	protein_coding	lin-52 DREAM MuvB core complex component [Source:HGNC Symbol;Acc:HGNC:19856]
ENSG00000205667	0.133248	-0.0156465	0.465805	0.867692	NA	ARSH	protein_coding	arylsulfatase family member H [Source:HGNC Symbol;Acc:HGNC:32488]
ENSG00000205669	1.01787	0.0230669	0.464234	0.478199	NA	ACOT6	protein_coding	acyl-CoA thioesterase 6 [Source:HGNC Symbol;Acc:HGNC:33159]
ENSG00000205670	1309.33	0.0461226	0.404965	0.823307	0.900938	SMIM11A	protein_coding	small integral membrane protein 11A [Source:HGNC Symbol;Acc:HGNC:1293]
ENSG00000205678	0.666238	-0.0185715	0.466138	0.66234	NA	TECRL	protein_coding	trans-2,3-enoyl-CoA reductase like [Source:HGNC Symbol;Acc:HGNC:27365]
ENSG00000205682	0.523418	0.0131832	0.464735	0.778927	NA	AC020741.1	lncRNA	novel transcript
ENSG00000205683	481.974	-0.171069	0.210353	0.353445	0.53539	DPF3	protein_coding	double PHD fingers 3 [Source:HGNC Symbol;Acc:HGNC:17427]
ENSG00000205693	3.30691	0.0924247	0.468266	0.410875	NA	MANSC4	protein_coding	MANSC domain containing 4 [Source:HGNC Symbol;Acc:HGNC:40023]
ENSG00000205695	0	NA	NA	NA	NA	AL390205.1	processed_pseudogene	thyroid hormone receptor interactor 4 (TRIP4) pseudogene
ENSG00000205696	0	NA	NA	NA	NA	ADARB2-AS1	lncRNA	ADARB2 antisense RNA 1 [Source:HGNC Symbol;Acc:HGNC:23299]
ENSG00000205702	8.06269	-0.227307	0.493619	0.221452	0.391179	CYP2D7	polymorphic_pseudogene	cytochrome P450 family 2 subfamily D member 7 (gene/pseudogene) [Source:HGNC Symbol;Acc:HGNC:2624]
ENSG00000205704	0	NA	NA	NA	NA	LINC00634	protein_coding	long intergenic non-protein coding RNA 634 [Source:HGNC Symbol;Acc:HGNC:27930]
ENSG00000205707	1488.74	-0.201263	0.11673	0.0731854	0.174372	ETFRF1	protein_coding	electron transfer flavoprotein regulatory factor 1 [Source:HGNC Symbol;Acc:HGNC:27052]
ENSG00000205710	5.8132	-0.0277593	0.461543	0.520854	0.686135	C17orf107	protein_coding	chromosome 17 open reading frame 107 [Source:HGNC Symbol;Acc:HGNC:37238]
ENSG00000205716	0	NA	NA	NA	NA	FAM183DP	processed_pseudogene	family with sequence similarity 183 member D, pseudogene [Source:HGNC Symbol;Acc:HGNC:51331]
ENSG00000205718	0	NA	NA	NA	NA	MBD3L4	protein_coding	methyl-CpG binding domain protein 3 like 4 [Source:HGNC Symbol;Acc:HGNC:37206]
ENSG00000205726	3521.39	-0.373865	0.106392	0.000293191	0.00181602	ITSN1	protein_coding	intersectin 1 [Source:HGNC Symbol;Acc:HGNC:6183]
ENSG00000205730	813.857	-0.165629	0.143522	0.238497	0.411774	ITPRIPL2	protein_coding	ITPRIP like 2 [Source:HGNC Symbol;Acc:HGNC:27257]
ENSG00000205740	36.7078	-0.741387	0.576258	0.0256201	0.0775456	AL359878.1	lncRNA	uncharacterized LOC107984285 [Source:NCBI gene (formerly Entrezgene);Acc:107984285]
ENSG00000205744	4.09057	-0.123121	0.486976	0.106113	0.229269	DENND1C	protein_coding	DENN domain containing 1C [Source:HGNC Symbol;Acc:HGNC:26225]
ENSG00000205745	0	NA	NA	NA	NA	AC083864.1	lncRNA	novel transcript
ENSG00000205746	129.282	-0.518197	0.297924	0.0308471	0.090004	PKD1P4	transcribed_unprocessed_pseudogene	polycystin 1, transient receptor potential channel interacting pseudogene 4 [Source:HGNC Symbol;Acc:HGNC:30068]
ENSG00000205754	0.133248	-0.0156465	0.465805	0.867692	NA	SLCO1B7	transcribed_unprocessed_pseudogene	solute carrier organic anion transporter family member 1B7 (putative) [Source:HGNC Symbol;Acc:HGNC:32934]
ENSG00000205755	0.609321	-0.0290942	0.466876	0.582738	NA	CRLF2	protein_coding	cytokine receptor like factor 2 [Source:HGNC Symbol;Acc:HGNC:14281]
ENSG00000205758	3558.66	-0.216639	0.0943183	0.0180409	0.0588248	CRYZL1	protein_coding	crystallin zeta like 1 [Source:HGNC Symbol;Acc:HGNC:2420]
ENSG00000205763	365.994	-0.125874	0.170419	0.436727	0.615223	RP9P	transcribed_unprocessed_pseudogene	RP9 pseudogene [Source:HGNC Symbol;Acc:HGNC:33969]
ENSG00000205765	1830.96	0.0812756	0.118945	0.479476	0.652446	C5orf51	protein_coding	chromosome 5 open reading frame 51 [Source:HGNC Symbol;Acc:HGNC:27750]
ENSG00000205767	0.133248	-0.0156465	0.465805	0.867692	NA	AL136038.1	processed_pseudogene	ribosomal protein L31 (RPL31) pseudogene
ENSG00000205771	79.1983	-0.153432	0.332767	0.515984	0.682531	CATSPER2P1	transcribed_unprocessed_pseudogene	cation channel sperm associated 2 pseudogene 1 [Source:HGNC Symbol;Acc:HGNC:31054]
ENSG00000205777	0.266495	-0.0172372	0.465983	0.778806	NA	GAGE1	protein_coding	G antigen 1 [Source:HGNC Symbol;Acc:HGNC:4098]
ENSG00000205784	0	NA	NA	NA	NA	ARRDC5	protein_coding	arrestin domain containing 5 [Source:HGNC Symbol;Acc:HGNC:31407]
ENSG00000205786	0	NA	NA	NA	NA	LINC01531	lncRNA	long intergenic non-protein coding RNA 1531 [Source:HGNC Symbol;Acc:HGNC:51270]
ENSG00000205790	0	NA	NA	NA	NA	DPP9-AS1	lncRNA	DPP9 antisense RNA 1 [Source:HGNC Symbol;Acc:HGNC:50706]
ENSG00000205791	38.6681	-0.388992	0.457652	0.147452	0.291301	LOH12CR2	lncRNA	loss of heterozygosity on chromosome 12, region 2 [Source:HGNC Symbol;Acc:HGNC:26524]
ENSG00000205794	4.96283	-0.207427	0.511123	0.138524	0.278621	AC098591.2	transcribed_processed_pseudogene	acyl-CoA thioesterase 7 (ACOT7) pseudogene
ENSG00000205795	411.768	-1.4095	0.219768	1.42557e-11	3.31267e-10	CYS1	protein_coding	cystin 1 [Source:HGNC Symbol;Acc:HGNC:18525]
ENSG00000205808	1342.15	-0.402816	0.130252	0.00116692	0.00601511	PLPP6	protein_coding	phospholipid phosphatase 6 [Source:HGNC Symbol;Acc:HGNC:23682]
ENSG00000205809	0.435501	-0.00249945	0.465261	0.910772	NA	KLRC2	protein_coding	killer cell lectin like receptor C2 [Source:HGNC Symbol;Acc:HGNC:6375]
ENSG00000205810	0.254381	-0.00178254	0.464477	0.976116	NA	KLRC3	protein_coding	killer cell lectin like receptor C3 [Source:HGNC Symbol;Acc:HGNC:6376]
ENSG00000205822	3.24999	-0.0952851	0.47028	0.208003	NA	TPTE2P6	transcribed_unprocessed_pseudogene	transmembrane phosphoinositide 3-phosphatase and tensin homolog 2 pseudogene 6 [Source:HGNC Symbol;Acc:HGNC:42644]
ENSG00000205830	0.133248	-0.0156465	0.465805	0.867692	NA	AC024132.1	lncRNA	novel transcript
ENSG00000205832	1.3801	0.0337124	0.462854	0.662775	NA	C16orf96	protein_coding	chromosome 16 open reading frame 96 [Source:HGNC Symbol;Acc:HGNC:40031]
ENSG00000205835	2.51341	-0.00663909	0.464092	0.880506	NA	GMNC	protein_coding	geminin coiled-coil domain containing [Source:HGNC Symbol;Acc:HGNC:40049]
ENSG00000205837	1.06852	-0.0026343	0.465354	0.89986	NA	LINC00487	lncRNA	long intergenic non-protein coding RNA 487 [Source:HGNC Symbol;Acc:HGNC:42947]
ENSG00000205838	5.79136	0.0427793	0.453315	0.638545	0.778115	TTC23L	protein_coding	tetratricopeptide repeat domain 23 like [Source:HGNC Symbol;Acc:HGNC:26355]
ENSG00000205846	0.799485	-0.0187321	0.466157	0.638627	NA	CLEC6A	protein_coding	C-type lectin domain containing 6A [Source:HGNC Symbol;Acc:HGNC:14556]
ENSG00000205847	0.399743	-0.0179088	0.466064	0.728424	NA	OR7E91P	transcribed_unprocessed_pseudogene	olfactory receptor family 7 subfamily E member 91 pseudogene [Source:HGNC Symbol;Acc:HGNC:14747]
ENSG00000205853	7.96842	-1.8487	1.89519	0.00584866	0.0233565	RFPL3S	lncRNA	RFPL3 antisense [Source:HGNC Symbol;Acc:HGNC:9981]
ENSG00000205856	1.06598	-0.0190025	0.466183	0.601992	NA	C22orf42	protein_coding	chromosome 22 open reading frame 42 [Source:HGNC Symbol;Acc:HGNC:27160]
ENSG00000205857	0.326435	-0.0452415	0.467729	0.619779	NA	NANOGNB	protein_coding	NANOG neighbor homeobox [Source:HGNC Symbol;Acc:HGNC:24958]
ENSG00000205858	0.134518	0.0138447	0.465567	0.809046	NA	LRRC72	protein_coding	leucine rich repeat containing 72 [Source:HGNC Symbol;Acc:HGNC:42972]
ENSG00000205861	82.5416	0.151091	0.305129	0.51401	0.680957	PCOTH	lncRNA	Pro-X-Gly collagen triple helix like repeat containing [Source:HGNC Symbol;Acc:HGNC:39839]
ENSG00000205863	28.2677	0.0466834	0.40333	0.805511	0.890509	C1QTNF9B	protein_coding	C1q and TNF related 9B [Source:HGNC Symbol;Acc:HGNC:34072]
ENSG00000205864	0	NA	NA	NA	NA	KRTAP5-6	protein_coding	keratin associated protein 5-6 [Source:HGNC Symbol;Acc:HGNC:23600]
ENSG00000205865	0	NA	NA	NA	NA	FAM99B	lncRNA	family with sequence similarity 99 member B [Source:HGNC Symbol;Acc:HGNC:32369]
ENSG00000205866	0.133248	-0.0156465	0.465805	0.867692	NA	FAM99A	lncRNA	family with sequence similarity 99 member A [Source:HGNC Symbol;Acc:HGNC:32368]
ENSG00000205867	0	NA	NA	NA	NA	KRTAP5-2	protein_coding	keratin associated protein 5-2 [Source:HGNC Symbol;Acc:HGNC:23597]
ENSG00000205869	0	NA	NA	NA	NA	KRTAP5-1	protein_coding	keratin associated protein 5-1 [Source:HGNC Symbol;Acc:HGNC:23596]
ENSG00000205871	8.5244	-0.272203	0.525247	0.152949	0.299236	RPS3AP47	processed_pseudogene	RPS3A pseudogene 47 [Source:HGNC Symbol;Acc:HGNC:36744]
ENSG00000205879	1.83234	-0.000280054	0.465527	0.957617	NA	FAM90A2P	unprocessed_pseudogene	family with sequence similarity 90 member A2, pseudogene [Source:HGNC Symbol;Acc:HGNC:32250]
ENSG00000205882	0	NA	NA	NA	NA	DEFB134	protein_coding	defensin beta 134 [Source:HGNC Symbol;Acc:HGNC:32399]
ENSG00000205883	0	NA	NA	NA	NA	DEFB135	protein_coding	defensin beta 135 [Source:HGNC Symbol;Acc:HGNC:32400]
ENSG00000205884	0	NA	NA	NA	NA	DEFB136	protein_coding	defensin beta 136 [Source:HGNC Symbol;Acc:HGNC:34433]
ENSG00000205885	126.184	-0.82148	0.309536	0.00152875	0.00759413	C1RL-AS1	lncRNA	C1RL antisense RNA 1 [Source:HGNC Symbol;Acc:HGNC:27461]
ENSG00000205890	0.47461	-0.0288944	0.466639	0.633661	NA	AC108134.1	lncRNA	novel transcript, antisense to CCDC64B
ENSG00000205897	0	NA	NA	NA	NA	OR7E136P	unprocessed_pseudogene	olfactory receptor family 7 subfamily E member 136 pseudogene [Source:HGNC Symbol;Acc:HGNC:19557]
ENSG00000205898	1.50149	0.0074328	0.465103	0.602691	NA	AC019155.1	processed_pseudogene	chromosome 11 open reading frame 58 (C11orf58) pseudogene
ENSG00000205899	0	NA	NA	NA	NA	BHLHA9	protein_coding	basic helix-loop-helix family member a9 [Source:HGNC Symbol;Acc:HGNC:35126]
ENSG00000205903	242.087	0.24875	0.207148	0.178288	0.334221	ZNF316	protein_coding	zinc finger protein 316 [Source:HGNC Symbol;Acc:HGNC:13843]
ENSG00000205913	35.2029	-0.156932	0.382956	0.500864	0.670395	SRRM2-AS1	lncRNA	SRRM2 antisense RNA 1 [Source:HGNC Symbol;Acc:HGNC:44162]
ENSG00000205916	0	NA	NA	NA	NA	DAZ4	protein_coding	deleted in azoospermia 4 [Source:HGNC Symbol;Acc:HGNC:15966]
ENSG00000205918	26.5403	-0.161517	0.412116	0.443042	0.621338	PDPK2P	transcribed_unprocessed_pseudogene	3-phosphoinositide dependent protein kinase 2, pseudogene [Source:HGNC Symbol;Acc:HGNC:49897]
ENSG00000205922	1.03879	-0.0112227	0.464999	0.728786	NA	ONECUT3	protein_coding	one cut homeobox 3 [Source:HGNC Symbol;Acc:HGNC:13399]
ENSG00000205923	76.9562	0.516101	0.519237	0.0648604	0.159255	CEMP1	protein_coding	cementum protein 1 [Source:HGNC Symbol;Acc:HGNC:32553]
ENSG00000205927	20.3403	0.475436	0.639653	0.0681914	0.165459	OLIG2	protein_coding	oligodendrocyte transcription factor 2 [Source:HGNC Symbol;Acc:HGNC:9398]
ENSG00000205929	15.6644	-0.205693	0.506869	0.0735246	0.174893	C21orf62	protein_coding	chromosome 21 open reading frame 62 [Source:HGNC Symbol;Acc:HGNC:1305]
ENSG00000205930	75.921	-0.150934	0.328246	0.520166	0.685652	C21orf62-AS1	lncRNA	C21orf62 antisense RNA 1 [Source:HGNC Symbol;Acc:HGNC:1290]
ENSG00000205936	0	NA	NA	NA	NA	PPP1R12BP2	unprocessed_pseudogene	protein phosphatase 1 regulatory subunit 12B pseudogene 2 [Source:HGNC Symbol;Acc:HGNC:23970]
ENSG00000205937	11899.1	-0.133129	0.0831764	0.121092	0.252817	RNPS1	protein_coding	RNA binding protein with serine rich domain 1 [Source:HGNC Symbol;Acc:HGNC:10080]
ENSG00000205940	18.3226	-0.089605	0.395168	0.678219	0.807224	HSP90AB2P	transcribed_processed_pseudogene	heat shock protein 90 alpha family class B member 2, pseudogene [Source:HGNC Symbol;Acc:HGNC:32537]
ENSG00000205944	0	NA	NA	NA	NA	DAZ2	protein_coding	deleted in azoospermia 2 [Source:HGNC Symbol;Acc:HGNC:15964]
ENSG00000205946	5.10556	-0.201012	0.524999	0.0548977	0.140272	USP17L6P	unprocessed_pseudogene	ubiquitin specific peptidase 17 like family member 6, pseudogene [Source:HGNC Symbol;Acc:HGNC:37179]
ENSG00000205955	4.44366	-0.207841	0.526389	0.0524149	0.135594	HSP90AA5P	transcribed_processed_pseudogene	heat shock protein 90 alpha family class A member 5, pseudogene [Source:HGNC Symbol;Acc:HGNC:32535]
ENSG00000205959	7.46357	-0.357485	0.674528	0.00611845	0.0242441	AC105345.1	lncRNA	novel transcript
ENSG00000205971	0	NA	NA	NA	NA	AC074389.1	lncRNA	lncRNA radiation induced regulator of PLK1 and RAD51
ENSG00000205976	0.53299	-0.0182801	0.466108	0.691854	NA	AC091951.1	unprocessed_pseudogene	golgi autoantigen, golgin subfamily a, 6-like 2 (GOLGA6L2) pseudogene
ENSG00000205978	372.349	-0.795842	0.233104	0.000138431	0.000944463	NYNRIN	protein_coding	NYN domain and retroviral integrase containing [Source:HGNC Symbol;Acc:HGNC:20165]
ENSG00000205981	1955.21	0.0713941	0.123734	0.530627	0.69389	DNAJC19	protein_coding	DnaJ heat shock protein family (Hsp40) member C19 [Source:HGNC Symbol;Acc:HGNC:30528]
ENSG00000206013	0	NA	NA	NA	NA	IFITM5	protein_coding	interferon induced transmembrane protein 5 [Source:HGNC Symbol;Acc:HGNC:16644]
ENSG00000206014	0.666238	-0.0185715	0.466138	0.66234	NA	OR7E161P	transcribed_unprocessed_pseudogene	olfactory receptor family 7 subfamily E member 161 pseudogene [Source:HGNC Symbol;Acc:HGNC:31234]
ENSG00000206026	1.93474	0.0510082	0.467101	0.204503	NA	SMIM21	protein_coding	small integral membrane protein 21 [Source:HGNC Symbol;Acc:HGNC:27598]
ENSG00000206028	8.70309	0.0943053	0.470384	0.0865856	0.197175	Z99774.1	lncRNA	novel transcript
ENSG00000206034	0.116857	-0.0174523	0.465659	0.869568	NA	DEFB109B	unprocessed_pseudogene	defensin beta 109B [Source:HGNC Symbol;Acc:HGNC:33469]
ENSG00000206042	0	NA	NA	NA	NA	DEFA7P	unprocessed_pseudogene	defensin alpha 7, pseudogene [Source:HGNC Symbol;Acc:HGNC:31798]
ENSG00000206043	1.61748	-0.0346358	0.467514	0.415069	NA	C18orf63	protein_coding	chromosome 18 open reading frame 63 [Source:HGNC Symbol;Acc:HGNC:40037]
ENSG00000206047	0	NA	NA	NA	NA	DEFA1	protein_coding	defensin alpha 1 [Source:HGNC Symbol;Acc:HGNC:2761]
ENSG00000206052	264.241	-0.97616	0.325579	0.000347984	0.00210312	DOK6	protein_coding	docking protein 6 [Source:HGNC Symbol;Acc:HGNC:28301]
ENSG00000206053	892.529	-0.085491	0.142971	0.531499	0.694564	JPT2	protein_coding	Jupiter microtubule associated homolog 2 [Source:HGNC Symbol;Acc:HGNC:14137]
ENSG00000206062	0.535532	-5.63679e-05	0.465225	0.97047	NA	AL121823.1	lncRNA	novel transcript
ENSG00000206066	0	NA	NA	NA	NA	IGLL3P	unprocessed_pseudogene	immunoglobulin lambda like polypeptide 3, pseudogene [Source:HGNC Symbol;Acc:HGNC:5872]
ENSG00000206069	0.133248	-0.0156465	0.465805	0.867692	NA	TMEM211	protein_coding	transmembrane protein 211 [Source:HGNC Symbol;Acc:HGNC:33725]
ENSG00000206072	0	NA	NA	NA	NA	SERPINB11	protein_coding	serpin family B member 11 [Source:HGNC Symbol;Acc:HGNC:14221]
ENSG00000206073	2.68246	0.0714281	0.470544	0.13877	NA	SERPINB4	protein_coding	serpin family B member 4 [Source:HGNC Symbol;Acc:HGNC:10570]
ENSG00000206075	2.16907	-0.014165	0.457098	0.860828	NA	SERPINB5	protein_coding	serpin family B member 5 [Source:HGNC Symbol;Acc:HGNC:8949]
ENSG00000206077	5.70677	0.0595479	0.453043	0.583653	0.73744	ZDHHC11B	protein_coding	zinc finger DHHC-type containing 11B [Source:HGNC Symbol;Acc:HGNC:32962]
ENSG00000206090	0	NA	NA	NA	NA	AP000350.1	unprocessed_pseudogene	glutathione S-transferase (GST) theta pseudogene
ENSG00000206102	0	NA	NA	NA	NA	KRTAP19-8	protein_coding	keratin associated protein 19-8 [Source:HGNC Symbol;Acc:HGNC:33898]
ENSG00000206104	0	NA	NA	NA	NA	KRTAP20-3	protein_coding	keratin associated protein 20-3 [Source:HGNC Symbol;Acc:HGNC:34001]
ENSG00000206105	0	NA	NA	NA	NA	KRTAP20-4	protein_coding	keratin associated protein 20-4 [Source:HGNC Symbol;Acc:HGNC:34002]
ENSG00000206106	0	NA	NA	NA	NA	KRTAP22-2	protein_coding	keratin associated protein 22-2 [Source:HGNC Symbol;Acc:HGNC:37091]
ENSG00000206107	0	NA	NA	NA	NA	KRTAP27-1	protein_coding	keratin associated protein 27-1 [Source:HGNC Symbol;Acc:HGNC:33864]
ENSG00000206113	0.611522	-0.00365077	0.465256	0.86096	NA	CFAP99	protein_coding	cilia and flagella associated protein 99 [Source:HGNC Symbol;Acc:HGNC:51180]
ENSG00000206120	10.2241	-0.222172	0.489969	0.218809	0.387886	EGFEM1P	transcribed_unitary_pseudogene	EGF like and EMI domain containing 1, pseudogene [Source:HGNC Symbol;Acc:HGNC:25149]
ENSG00000206127	43.1098	-0.244066	0.481037	0.234488	0.406662	GOLGA8O	protein_coding	golgin A8 family member O [Source:HGNC Symbol;Acc:HGNC:44406]
ENSG00000206129	1.698	0.074245	0.473755	0.161406	NA	AC006305.1	lncRNA	novel transcript
ENSG00000206140	48.8614	2.81735	0.626445	2.44612e-07	3.0648e-06	TMEM191C	protein_coding	transmembrane protein 191C [Source:HGNC Symbol;Acc:HGNC:33601]
ENSG00000206142	6.00194	-0.156919	0.502468	0.0381664	0.106169	FAM230H	lncRNA	family with sequence similarity 230 member H [Source:HGNC Symbol;Acc:HGNC:53977]
ENSG00000206144	1.03548	-0.00268894	0.464956	0.853297	NA	MAPK6P1	processed_pseudogene	mitogen-activated protein kinase 6 pseudogene 1 [Source:HGNC Symbol;Acc:HGNC:18980]
ENSG00000206145	0.399249	-0.0019695	0.465221	0.94475	NA	P2RX6P	transcribed_unprocessed_pseudogene	purinergic receptor P2X 6 pseudogene [Source:HGNC Symbol;Acc:HGNC:34076]
ENSG00000206147	1.20415	-0.0528131	0.468246	0.468116	NA	RPL23AP57	processed_pseudogene	ribosomal protein L23a pseudogene 57 [Source:HGNC Symbol;Acc:HGNC:36971]
ENSG00000206149	568.856	-0.226441	0.184086	0.177881	0.333756	HERC2P9	transcribed_unprocessed_pseudogene	hect domain and RLD 2 pseudogene 9 [Source:HGNC Symbol;Acc:HGNC:30495]
ENSG00000206150	0	NA	NA	NA	NA	RNASE13	protein_coding	ribonuclease A family member 13 (inactive) [Source:HGNC Symbol;Acc:HGNC:25285]
ENSG00000206159	4.61559	0.0793513	0.473865	0.186816	0.345522	GYG2P1	transcribed_unprocessed_pseudogene	glycogenin 2 pseudogene 1 [Source:HGNC Symbol;Acc:HGNC:4701]
ENSG00000206168	2.58835	0.0213785	0.457027	0.88241	NA	Z69890.1	processed_pseudogene	novel pseudogene
ENSG00000206172	17.5305	-0.621852	0.918231	0.0184825	0.0599346	HBA1	protein_coding	hemoglobin subunit alpha 1 [Source:HGNC Symbol;Acc:HGNC:4823]
ENSG00000206177	0	NA	NA	NA	NA	HBM	protein_coding	hemoglobin subunit mu [Source:HGNC Symbol;Acc:HGNC:4826]
ENSG00000206178	0	NA	NA	NA	NA	HBZP1	unprocessed_pseudogene	hemoglobin subunit zeta pseudogene 1 [Source:HGNC Symbol;Acc:HGNC:4836]
ENSG00000206181	2.87635	-0.00434039	0.464328	0.784242	NA	ELOA2	protein_coding	elongin A2 [Source:HGNC Symbol;Acc:HGNC:30771]
ENSG00000206187	1.06598	-0.0190025	0.466183	0.601992	NA	LINC02346	lncRNA	long intergenic non-protein coding RNA 2346 [Source:HGNC Symbol;Acc:HGNC:53268]
ENSG00000206190	55.4637	1.18029	0.547389	0.00243468	0.0112203	ATP10A	protein_coding	ATPase phospholipid transporting 10A (putative) [Source:HGNC Symbol;Acc:HGNC:13542]
ENSG00000206192	0.133248	-0.0156465	0.465805	0.867692	NA	ANKRD20A9P	unprocessed_pseudogene	ankyrin repeat domain 20 family member A9, pseudogene [Source:HGNC Symbol;Acc:HGNC:42023]
ENSG00000206195	4.23593	-0.111943	0.48409	0.0705618	0.169768	DUXAP8	lncRNA	double homeobox A pseudogene 8 [Source:HGNC Symbol;Acc:HGNC:32187]
ENSG00000206199	4.99377	-0.000172221	0.463338	0.99312	0.996636	ANKUB1	protein_coding	ankyrin repeat and ubiquitin domain containing 1 [Source:HGNC Symbol;Acc:HGNC:29642]
ENSG00000206203	0.389807	0.015978	0.465935	0.680038	NA	TSSK2	protein_coding	testis specific serine kinase 2 [Source:HGNC Symbol;Acc:HGNC:11401]
ENSG00000206228	1.07497	-0.00158454	0.464291	0.962371	NA	HNRNPA1P4	processed_pseudogene	heterogeneous nuclear ribonucleoprotein A1 pseudogene 4 [Source:HGNC Symbol;Acc:HGNC:32234]
ENSG00000206249	1.39416	0.0610477	0.468043	0.205256	NA	AL359555.1	lncRNA	novel transcript
ENSG00000206260	0.132754	0.0146179	0.465772	0.809044	NA	PRR23A	protein_coding	proline rich 23A [Source:HGNC Symbol;Acc:HGNC:37172]
ENSG00000206262	71.8114	0.246133	0.322534	0.30996	0.489705	FOXL2NB	protein_coding	FOXL2 neighbor [Source:HGNC Symbol;Acc:HGNC:34428]
ENSG00000206337	14.7419	-0.0021182	0.441382	0.98234	0.99155	HCP5	lncRNA	HLA complex P5 [Source:HGNC Symbol;Acc:HGNC:21659]
ENSG00000206341	573.773	1.45808	0.190887	1.45305e-15	5.22342e-14	HLA-H	unprocessed_pseudogene	major histocompatibility complex, class I, H (pseudogene) [Source:HGNC Symbol;Acc:HGNC:4965]
ENSG00000206344	7.91686	0.0843895	0.446016	0.573382	0.728285	HCG27	lncRNA	HLA complex group 27 [Source:HGNC Symbol;Acc:HGNC:27366]
ENSG00000206356	0.75703	-0.0487755	0.468671	0.438846	NA	AC114324.1	processed_pseudogene	putative POM121-like protein 1-like [Source:NCBI gene (formerly Entrezgene);Acc:100652833]
ENSG00000206384	14.1053	0.0473385	0.422583	0.786169	0.879536	COL6A6	protein_coding	collagen type VI alpha 6 chain [Source:HGNC Symbol;Acc:HGNC:27023]
ENSG00000206417	39.2526	-0.986518	0.595576	0.00868771	0.0324275	H1-10-AS1	lncRNA	H1-10 antisense RNA 1 [Source:HGNC Symbol;Acc:HGNC:27953]
ENSG00000206418	833.849	-0.0172878	0.182928	0.916533	0.95555	RAB12	protein_coding	RAB12, member RAS oncogene family [Source:HGNC Symbol;Acc:HGNC:31332]
ENSG00000206422	0.266495	-0.0172372	0.465983	0.778806	NA	LRRC30	protein_coding	leucine rich repeat containing 30 [Source:HGNC Symbol;Acc:HGNC:30219]
ENSG00000206432	140.302	0.81245	0.475758	0.0091145	0.0337802	TMEM200C	protein_coding	transmembrane protein 200C [Source:HGNC Symbol;Acc:HGNC:37208]
ENSG00000206448	2.54247	-0.131581	0.484809	0.198997	NA	PPIAP30	processed_pseudogene	peptidylprolyl isomerase A pseudogene 30 [Source:HGNC Symbol;Acc:HGNC:44878]
ENSG00000206474	1.06598	-0.0190025	0.466183	0.601992	NA	OR10C1	protein_coding	olfactory receptor family 10 subfamily C member 1 [Source:HGNC Symbol;Acc:HGNC:8165]
ENSG00000206503	22796.2	1.0669	0.11991	7.15266e-20	3.77453e-18	HLA-A	protein_coding	major histocompatibility complex, class I, A [Source:HGNC Symbol;Acc:HGNC:4931]
ENSG00000206527	1415.07	0.215774	0.114938	0.0527139	0.136187	HACD2	protein_coding	3-hydroxyacyl-CoA dehydratase 2 [Source:HGNC Symbol;Acc:HGNC:9640]
ENSG00000206530	75.0125	-0.352808	0.352897	0.161742	0.311798	CFAP44	protein_coding	cilia and flagella associated protein 44 [Source:HGNC Symbol;Acc:HGNC:25631]
ENSG00000206531	0.314368	-0.016641	0.466031	0.743523	NA	CD200R1L	protein_coding	CD200 receptor 1 like [Source:HGNC Symbol;Acc:HGNC:24665]
ENSG00000206535	155.563	-0.659487	0.281963	0.00560941	0.0225649	LNP1	protein_coding	leukemia NUP98 fusion partner 1 [Source:HGNC Symbol;Acc:HGNC:28014]
ENSG00000206536	0.799485	-0.0187321	0.466157	0.638627	NA	OR5K3	protein_coding	olfactory receptor family 5 subfamily K member 3 [Source:HGNC Symbol;Acc:HGNC:31290]
ENSG00000206538	828.692	-1.74751	0.256696	1.35012e-13	3.93021e-12	VGLL3	protein_coding	vestigial like family member 3 [Source:HGNC Symbol;Acc:HGNC:24327]
ENSG00000206549	1.64027	-0.0098331	0.465287	0.747814	NA	AC109583.1	protein_coding	novel protein identical to PRSS50
ENSG00000206552	0.53299	-0.0182801	0.466108	0.691854	NA	KRBOX1-AS1	lncRNA	KRBOX1 antisense RNA 1 [Source:HGNC Symbol;Acc:HGNC:42942]
ENSG00000206557	3.58341	-0.0681577	0.472831	0.171369	NA	TRIM71	protein_coding	tripartite motif containing 71 [Source:HGNC Symbol;Acc:HGNC:32669]
ENSG00000206559	189.6	-0.523338	0.263112	0.0185114	0.059983	ZCWPW2	protein_coding	zinc finger CW-type and PWWP domain containing 2 [Source:HGNC Symbol;Acc:HGNC:23574]
ENSG00000206560	2877.61	-0.384252	0.116635	0.000664892	0.00370296	ANKRD28	protein_coding	ankyrin repeat domain 28 [Source:HGNC Symbol;Acc:HGNC:29024]
ENSG00000206561	64.1717	-0.727262	0.460833	0.019601	0.0627879	COLQ	protein_coding	collagen like tail subunit of asymmetric acetylcholinesterase [Source:HGNC Symbol;Acc:HGNC:2226]
ENSG00000206562	1176.8	0.123738	0.119007	0.276073	0.454011	METTL6	protein_coding	methyltransferase like 6 [Source:HGNC Symbol;Acc:HGNC:28343]
ENSG00000206567	75.4646	-0.0138096	0.305291	0.951803	0.974833	AC022007.1	lncRNA	novel transcript
ENSG00000206573	1441.52	-0.398565	0.139168	0.00285004	0.0127718	THUMPD3-AS1	lncRNA	THUMPD3 antisense RNA 1 [Source:HGNC Symbol;Acc:HGNC:44478]
ENSG00000206579	5.73863	-0.210778	0.529988	0.0133685	0.0461521	XKR4	protein_coding	XK related 4 [Source:HGNC Symbol;Acc:HGNC:29394]
ENSG00000206582	0.265507	0.0165143	0.465945	0.725231	NA	Y_RNA	misc_RNA	Y RNA [Source:RFAM;Acc:RF00019]
ENSG00000206583	0.266495	-0.0172372	0.465983	0.778806	NA	RNU6-1292P	snRNA	RNA, U6 small nuclear 1292, pseudogene [Source:HGNC Symbol;Acc:HGNC:48255]
ENSG00000206585	0.513641	0.0174723	0.464924	0.768332	NA	RNVU1-7	snRNA	RNA, variant U1 small nuclear 7 [Source:HGNC Symbol;Acc:HGNC:37500]
ENSG00000206587	0.467427	-0.0212309	0.466048	0.705925	NA	RNU6-46P	snRNA	RNA, U6 small nuclear 46, pseudogene [Source:HGNC Symbol;Acc:HGNC:34290]
ENSG00000206590	0	NA	NA	NA	NA	RNU6-132P	snRNA	RNA, U6 small nuclear 132, pseudogene [Source:HGNC Symbol;Acc:HGNC:47095]
ENSG00000206592	1.59481	0.0531126	0.469513	0.312668	NA	AC016559.1	snoRNA	NULL
ENSG00000206593	0	NA	NA	NA	NA	RNU6-47P	snRNA	RNA, U6 small nuclear 47, pseudogene [Source:HGNC Symbol;Acc:HGNC:34291]
ENSG00000206595	0	NA	NA	NA	NA	RNU6-877P	snRNA	RNA, U6 small nuclear 877, pseudogene [Source:HGNC Symbol;Acc:HGNC:47840]
ENSG00000206597	0	NA	NA	NA	NA	SNORA57	snoRNA	small nucleolar RNA, H/ACA box 57 [Source:HGNC Symbol;Acc:HGNC:32651]
ENSG00000206598	0	NA	NA	NA	NA	RNU6-1286P	snRNA	RNA, U6 small nuclear 1286, pseudogene [Source:HGNC Symbol;Acc:HGNC:48249]
ENSG00000206599	0	NA	NA	NA	NA	RNU6-841P	snRNA	RNA, U6 small nuclear 841, pseudogene [Source:HGNC Symbol;Acc:HGNC:47804]
ENSG00000206600	0.478886	-0.00318225	0.464886	0.839515	NA	RNU6-25P	snRNA	RNA, U6 small nuclear 25, pseudogene [Source:HGNC Symbol;Acc:HGNC:34251]
ENSG00000206601	6.52788	-0.0578379	0.435798	0.718665	0.836032	RNU6-431P	snRNA	RNA, U6 small nuclear 431, pseudogene [Source:HGNC Symbol;Acc:HGNC:47394]
ENSG00000206602	0	NA	NA	NA	NA	SNORD58A	snoRNA	small nucleolar RNA, C/D box 58A [Source:HGNC Symbol;Acc:HGNC:10208]
ENSG00000206603	0.399743	-0.0179088	0.466064	0.728424	NA	SNORA22B	snoRNA	small nucleolar RNA, H/ACA box 22B [Source:HGNC Symbol;Acc:HGNC:52196]
ENSG00000206604	0	NA	NA	NA	NA	RNU6-425P	snRNA	RNA, U6 small nuclear 425, pseudogene [Source:HGNC Symbol;Acc:HGNC:47388]
ENSG00000206605	0	NA	NA	NA	NA	RNU6-946P	snRNA	RNA, U6 small nuclear 946, pseudogene [Source:HGNC Symbol;Acc:HGNC:47909]
ENSG00000206606	0	NA	NA	NA	NA	RNU6-1296P	snRNA	RNA, U6 small nuclear 1296, pseudogene [Source:HGNC Symbol;Acc:HGNC:48259]
ENSG00000206609	0	NA	NA	NA	NA	SNORD116-11	snoRNA	small nucleolar RNA, C/D box 116-11 [Source:HGNC Symbol;Acc:HGNC:33077]
ENSG00000206611	0	NA	NA	NA	NA	SNORD24	snoRNA	small nucleolar RNA, C/D box 24 [Source:HGNC Symbol;Acc:HGNC:10146]
ENSG00000206612	0	NA	NA	NA	NA	SNORA2A	snoRNA	small nucleolar RNA, H/ACA box 2A [Source:HGNC Symbol;Acc:HGNC:32584]
ENSG00000206613	0.233714	-0.0196247	0.465872	0.78873	NA	RNU6-1336P	snRNA	RNA, U6 small nuclear 1336, pseudogene [Source:HGNC Symbol;Acc:HGNC:48299]
ENSG00000206614	0	NA	NA	NA	NA	RNU6-477P	snRNA	RNA, U6 small nuclear 477, pseudogene [Source:HGNC Symbol;Acc:HGNC:47440]
ENSG00000206615	0.119251	-0.0152751	0.46576	0.867692	NA	RNU6-338P	snRNA	RNA, U6 small nuclear 338, pseudogene [Source:HGNC Symbol;Acc:HGNC:47301]
ENSG00000206616	0	NA	NA	NA	NA	RNU6-741P	snRNA	RNA, U6 small nuclear 741, pseudogene [Source:HGNC Symbol;Acc:HGNC:47704]
ENSG00000206617	0	NA	NA	NA	NA	RNY1P5	misc_RNA	RNY1 pseudogene 5 [Source:HGNC Symbol;Acc:HGNC:42482]
ENSG00000206618	0	NA	NA	NA	NA	RNU6-1264P	snRNA	RNA, U6 small nuclear 1264, pseudogene [Source:HGNC Symbol;Acc:HGNC:48227]
ENSG00000206620	0	NA	NA	NA	NA	SNORD45C	snoRNA	small nucleolar RNA, C/D box 45C [Source:HGNC Symbol;Acc:HGNC:32720]
ENSG00000206621	0	NA	NA	NA	NA	SNORD116-14	snoRNA	small nucleolar RNA, C/D box 116-14 [Source:HGNC Symbol;Acc:HGNC:33080]
ENSG00000206622	0	NA	NA	NA	NA	SNORA69	snoRNA	small nucleolar RNA, H/ACA box 69 [Source:HGNC Symbol;Acc:HGNC:10226]
ENSG00000206623	0.314368	-0.016641	0.466031	0.743523	NA	RNU6-979P	snRNA	RNA, U6 small nuclear 979, pseudogene [Source:HGNC Symbol;Acc:HGNC:47942]
ENSG00000206624	0	NA	NA	NA	NA	RNU1-39P	snRNA	RNA, U1 small nuclear 39, pseudogene [Source:HGNC Symbol;Acc:HGNC:48381]
ENSG00000206627	0	NA	NA	NA	NA	RNU6-969P	snRNA	RNA, U6 small nuclear 969, pseudogene [Source:HGNC Symbol;Acc:HGNC:47932]
ENSG00000206629	0.116857	-0.0174523	0.465659	0.869568	NA	RNU1-63P	snRNA	RNA, U1 small nuclear 63, pseudogene [Source:HGNC Symbol;Acc:HGNC:48405]
ENSG00000206630	0	NA	NA	NA	NA	SNORD60	snoRNA	small nucleolar RNA, C/D box 60 [Source:HGNC Symbol;Acc:HGNC:10217]
ENSG00000206631	0	NA	NA	NA	NA	RNU6-657P	snRNA	RNA, U6 small nuclear 657, pseudogene [Source:HGNC Symbol;Acc:HGNC:47620]
ENSG00000206633	3.08243	-0.103669	0.472325	0.292265	NA	SNORA80B	snoRNA	small nucleolar RNA, H/ACA box 80B [Source:HGNC Symbol;Acc:HGNC:34355]
ENSG00000206634	0.209578	-0.0158569	0.465942	0.791735	NA	SNORA22	snoRNA	small nucleolar RNA, H/ACA box 22 [Source:HGNC Symbol;Acc:HGNC:32612]
ENSG00000206635	0	NA	NA	NA	NA	RNU6-1062P	snRNA	RNA, U6 small nuclear 1062, pseudogene [Source:HGNC Symbol;Acc:HGNC:48025]
ENSG00000206636	0	NA	NA	NA	NA	Y_RNA	misc_RNA	Y RNA [Source:RFAM;Acc:RF00019]
ENSG00000206637	0.133248	-0.0156465	0.465805	0.867692	NA	SNORA70H	snoRNA	small nucleolar RNA, H/ACA box 70H [Source:HGNC Symbol;Acc:HGNC:52214]
ENSG00000206638	0	NA	NA	NA	NA	RNU6-672P	snRNA	RNA, U6 small nuclear 672, pseudogene [Source:HGNC Symbol;Acc:HGNC:47635]
ENSG00000206639	0	NA	NA	NA	NA	Y_RNA	misc_RNA	Y RNA [Source:RFAM;Acc:RF00019]
ENSG00000206640	0	NA	NA	NA	NA	Y_RNA	misc_RNA	Y RNA [Source:RFAM;Acc:RF00019]
ENSG00000206641	0	NA	NA	NA	NA	RNU6-449P	snRNA	RNA, U6 small nuclear 449, pseudogene [Source:HGNC Symbol;Acc:HGNC:47412]
ENSG00000206644	0	NA	NA	NA	NA	RNU6-1279P	snRNA	RNA, U6 small nuclear 1279, pseudogene [Source:HGNC Symbol;Acc:HGNC:48242]
ENSG00000206645	0	NA	NA	NA	NA	Y_RNA	misc_RNA	Y RNA [Source:RFAM;Acc:RF00019]
ENSG00000206646	0.133248	-0.0156465	0.465805	0.867692	NA	Y_RNA	misc_RNA	Y RNA [Source:RFAM;Acc:RF00019]
ENSG00000206647	0	NA	NA	NA	NA	AC007240.1	snoRNA	NULL
ENSG00000206649	0	NA	NA	NA	NA	AC104212.1	snoRNA	NULL
ENSG00000206650	0.882442	0.00534746	0.464833	0.870922	NA	SNORA70G	snoRNA	small nucleolar RNA, H/ACA box 70G [Source:HGNC Symbol;Acc:HGNC:34359]
ENSG00000206651	0	NA	NA	NA	NA	Y_RNA	misc_RNA	Y RNA [Source:RFAM;Acc:RF00019]
ENSG00000206652	13.2454	-0.328996	0.559317	0.101781	0.222064	RNU1-1	snRNA	RNA, U1 small nuclear 1 [Source:HGNC Symbol;Acc:HGNC:10120]
ENSG00000206654	0.242267	0.0148985	0.465814	0.733509	NA	RNU6-608P	snRNA	RNA, U6 small nuclear 608, pseudogene [Source:HGNC Symbol;Acc:HGNC:47571]
ENSG00000206656	0	NA	NA	NA	NA	SNORD116-17	snoRNA	small nucleolar RNA, C/D box 116-17 [Source:HGNC Symbol;Acc:HGNC:33083]
ENSG00000206658	0.473227	-0.0166411	0.464837	0.828327	NA	RNU6-1039P	snRNA	RNA, U6 small nuclear 1039, pseudogene [Source:HGNC Symbol;Acc:HGNC:48002]
ENSG00000206659	1.80677	-0.0161601	0.464001	0.499804	NA	Y_RNA	misc_RNA	Y RNA [Source:RFAM;Acc:RF00019]
ENSG00000206660	0	NA	NA	NA	NA	Y_RNA	misc_RNA	Y RNA [Source:RFAM;Acc:RF00019]
ENSG00000206661	0	NA	NA	NA	NA	SNORA70	snoRNA	Small nucleolar RNA SNORA70 [Source:RFAM;Acc:RF00156]
ENSG00000206662	0	NA	NA	NA	NA	Y_RNA	misc_RNA	Y RNA [Source:RFAM;Acc:RF00019]
ENSG00000206663	0.134518	0.0138447	0.465567	0.809046	NA	Y_RNA	misc_RNA	Y RNA [Source:RFAM;Acc:RF00019]
ENSG00000206665	0.133248	-0.0156465	0.465805	0.867692	NA	RNU6-573P	snRNA	RNA, U6 small nuclear 573, pseudogene [Source:HGNC Symbol;Acc:HGNC:47536]
ENSG00000206669	0	NA	NA	NA	NA	Y_RNA	misc_RNA	Y RNA [Source:RFAM;Acc:RF00019]
ENSG00000206671	0	NA	NA	NA	NA	RNU6-471P	snRNA	RNA, U6 small nuclear 471, pseudogene [Source:HGNC Symbol;Acc:HGNC:47434]
ENSG00000206672	0	NA	NA	NA	NA	Y_RNA	misc_RNA	Y RNA [Source:RFAM;Acc:RF00019]
ENSG00000206674	1.39304	-5.18574e-05	0.464226	0.958249	NA	RNU6-945P	snRNA	RNA, U6 small nuclear 945, pseudogene [Source:HGNC Symbol;Acc:HGNC:47908]
ENSG00000206675	0	NA	NA	NA	NA	RNU6-32P	snRNA	RNA, U6 small nuclear 32, pseudogene [Source:HGNC Symbol;Acc:HGNC:34276]
ENSG00000206676	0.357753	-0.0176674	0.466031	0.735542	NA	Y_RNA	misc_RNA	Y RNA [Source:RFAM;Acc:RF00019]
ENSG00000206677	0	NA	NA	NA	NA	Y_RNA	misc_RNA	Y RNA [Source:RFAM;Acc:RF00019]
ENSG00000206678	0	NA	NA	NA	NA	RNU6-144P	snRNA	RNA, U6 small nuclear 144, pseudogene [Source:HGNC Symbol;Acc:HGNC:47107]
ENSG00000206679	0	NA	NA	NA	NA	Y_RNA	misc_RNA	Y RNA [Source:RFAM;Acc:RF00019]
ENSG00000206680	0	NA	NA	NA	NA	SNORD21	snoRNA	small nucleolar RNA, C/D box 21 [Source:HGNC Symbol;Acc:HGNC:10144]
ENSG00000206681	0	NA	NA	NA	NA	RNU6-730P	snRNA	RNA, U6 small nuclear 730, pseudogene [Source:HGNC Symbol;Acc:HGNC:47693]
ENSG00000206682	0.403555	0.0162966	0.465817	0.680466	NA	Y_RNA	misc_RNA	Y RNA [Source:RFAM;Acc:RF00019]
ENSG00000206684	0	NA	NA	NA	NA	RNU6-157P	snRNA	RNA, U6 small nuclear 157, pseudogene [Source:HGNC Symbol;Acc:HGNC:47120]
ENSG00000206685	0	NA	NA	NA	NA	RNU6-1189P	snRNA	RNA, U6 small nuclear 1189, pseudogene [Source:HGNC Symbol;Acc:HGNC:48152]
ENSG00000206686	0	NA	NA	NA	NA	RNU6-1036P	snRNA	RNA, U6 small nuclear 1036, pseudogene [Source:HGNC Symbol;Acc:HGNC:47999]
ENSG00000206687	0	NA	NA	NA	NA	RNU1-109P	snRNA	RNA, U1 small nuclear 109, pseudogene [Source:HGNC Symbol;Acc:HGNC:48451]
ENSG00000206688	0	NA	NA	NA	NA	SNORD116-18	snoRNA	small nucleolar RNA, C/D box 116-18 [Source:HGNC Symbol;Acc:HGNC:33084]
ENSG00000206690	0	NA	NA	NA	NA	Y_RNA	misc_RNA	Y RNA [Source:RFAM;Acc:RF00019]
ENSG00000206692	0	NA	NA	NA	NA	Y_RNA	misc_RNA	Y RNA [Source:RFAM;Acc:RF00019]
ENSG00000206693	0.350571	-0.0206116	0.465981	0.740143	NA	SNORA56	snoRNA	small nucleolar RNA, H/ACA box 56 [Source:HGNC Symbol;Acc:HGNC:32650]
ENSG00000206695	0	NA	NA	NA	NA	RNU6-442P	snRNA	RNA, U6 small nuclear 442, pseudogene [Source:HGNC Symbol;Acc:HGNC:47405]
ENSG00000206697	0	NA	NA	NA	NA	RNY1P8	misc_RNA	RNY1 pseudogene 8 [Source:HGNC Symbol;Acc:HGNC:42485]
ENSG00000206698	0.249187	-0.000249062	0.464472	0.970082	NA	RNU1-73P	snRNA	RNA, U1 small nuclear 73, pseudogene [Source:HGNC Symbol;Acc:HGNC:48415]
ENSG00000206699	0	NA	NA	NA	NA	Y_RNA	misc_RNA	Y RNA [Source:RFAM;Acc:RF00019]
ENSG00000206700	0	NA	NA	NA	NA	RNU6-723P	snRNA	RNA, U6 small nuclear 723, pseudogene [Source:HGNC Symbol;Acc:HGNC:47686]
ENSG00000206701	0	NA	NA	NA	NA	RNU6-1040P	snRNA	RNA, U6 small nuclear 1040, pseudogene [Source:HGNC Symbol;Acc:HGNC:48003]
ENSG00000206702	0	NA	NA	NA	NA	RNU1-11P	snRNA	RNA, U1 small nuclear 11, pseudogene [Source:HGNC Symbol;Acc:HGNC:10137]
ENSG00000206703	0	NA	NA	NA	NA	RNU6-128P	snRNA	RNA, U6 small nuclear 128, pseudogene [Source:HGNC Symbol;Acc:HGNC:47091]
ENSG00000206704	0	NA	NA	NA	NA	Y_RNA	misc_RNA	Y RNA [Source:RFAM;Acc:RF00019]
ENSG00000206705	0	NA	NA	NA	NA	Y_RNA	misc_RNA	Y RNA [Source:RFAM;Acc:RF00019]
ENSG00000206708	0	NA	NA	NA	NA	RNU6-1227P	snRNA	RNA, U6 small nuclear 1227, pseudogene [Source:HGNC Symbol;Acc:HGNC:48190]
ENSG00000206709	0	NA	NA	NA	NA	RNU6-1080P	snRNA	RNA, U6 small nuclear 1080, pseudogene [Source:HGNC Symbol;Acc:HGNC:48043]
ENSG00000206710	0	NA	NA	NA	NA	RNU6-147P	snRNA	RNA, U6 small nuclear 147, pseudogene [Source:HGNC Symbol;Acc:HGNC:47110]
ENSG00000206711	0	NA	NA	NA	NA	Y_RNA	misc_RNA	Y RNA [Source:RFAM;Acc:RF00019]
ENSG00000206712	2.01475	0.00032727	0.464452	0.985312	NA	RNU6-26P	snRNA	RNA, U6 small nuclear 26, pseudogene [Source:HGNC Symbol;Acc:HGNC:34252]
ENSG00000206713	0	NA	NA	NA	NA	Y_RNA	misc_RNA	Y RNA [Source:RFAM;Acc:RF00019]
ENSG00000206714	0	NA	NA	NA	NA	Y_RNA	misc_RNA	Y RNA [Source:RFAM;Acc:RF00019]
ENSG00000206715	0.119251	-0.0152751	0.46576	0.867692	NA	RNU6-444P	snRNA	RNA, U6 small nuclear 444, pseudogene [Source:HGNC Symbol;Acc:HGNC:47407]
ENSG00000206716	0.266495	-0.0172372	0.465983	0.778806	NA	RNU6-133P	snRNA	RNA, U6 small nuclear 133, pseudogene [Source:HGNC Symbol;Acc:HGNC:47096]
ENSG00000206717	0.121133	0.0131613	0.465639	0.812417	NA	Y_RNA	misc_RNA	Y RNA [Source:RFAM;Acc:RF00019]
ENSG00000206718	0	NA	NA	NA	NA	RNU6-546P	snRNA	RNA, U6 small nuclear 546, pseudogene [Source:HGNC Symbol;Acc:HGNC:47509]
ENSG00000206719	0	NA	NA	NA	NA	Y_RNA	misc_RNA	Y RNA [Source:RFAM;Acc:RF00019]
ENSG00000206721	0	NA	NA	NA	NA	Y_RNA	misc_RNA	Y RNA [Source:RFAM;Acc:RF00019]
ENSG00000206722	0	NA	NA	NA	NA	RNU6-1074P	snRNA	RNA, U6 small nuclear 1074, pseudogene [Source:HGNC Symbol;Acc:HGNC:48037]
ENSG00000206723	0	NA	NA	NA	NA	RNU6-1056P	snRNA	RNA, U6 small nuclear 1056, pseudogene [Source:HGNC Symbol;Acc:HGNC:48019]
ENSG00000206724	0	NA	NA	NA	NA	RNU6-756P	snRNA	RNA, U6 small nuclear 756, pseudogene [Source:HGNC Symbol;Acc:HGNC:47719]
ENSG00000206725	0	NA	NA	NA	NA	RNU6-1027P	snRNA	RNA, U6 small nuclear 1027, pseudogene [Source:HGNC Symbol;Acc:HGNC:47990]
ENSG00000206726	0	NA	NA	NA	NA	RNU6-259P	snRNA	RNA, U6 small nuclear 259, pseudogene [Source:HGNC Symbol;Acc:HGNC:47222]
ENSG00000206728	0	NA	NA	NA	NA	Y_RNA	misc_RNA	Y RNA [Source:RFAM;Acc:RF00019]
ENSG00000206729	0	NA	NA	NA	NA	RNU6-1126P	snRNA	RNA, U6 small nuclear 1126, pseudogene [Source:HGNC Symbol;Acc:HGNC:48089]
ENSG00000206730	0	NA	NA	NA	NA	RNU6-468P	snRNA	RNA, U6 small nuclear 468, pseudogene [Source:HGNC Symbol;Acc:HGNC:47431]
ENSG00000206731	0	NA	NA	NA	NA	AC074091.1	snoRNA	NULL
ENSG00000206732	1.33248	-0.019195	0.4662	0.574272	NA	RNU6-936P	snRNA	RNA, U6 small nuclear 936, pseudogene [Source:HGNC Symbol;Acc:HGNC:47899]
ENSG00000206733	0	NA	NA	NA	NA	RNU6-641P	snRNA	RNA, U6 small nuclear 641, pseudogene [Source:HGNC Symbol;Acc:HGNC:47604]
ENSG00000206734	0	NA	NA	NA	NA	Y_RNA	misc_RNA	Y RNA [Source:RFAM;Acc:RF00019]
ENSG00000206738	0.209578	-0.0158569	0.465942	0.791735	NA	Y_RNA	misc_RNA	Y RNA [Source:RFAM;Acc:RF00019]
ENSG00000206739	0.462542	-0.0276022	0.466607	0.633735	NA	Y_RNA	misc_RNA	Y RNA [Source:RFAM;Acc:RF00019]
ENSG00000206741	0	NA	NA	NA	NA	Y_RNA	misc_RNA	Y RNA [Source:RFAM;Acc:RF00019]
ENSG00000206743	0.252499	-0.0426006	0.467216	0.697777	NA	RNU6-484P	snRNA	RNA, U6 small nuclear 484, pseudogene [Source:HGNC Symbol;Acc:HGNC:47447]
ENSG00000206744	0.265507	0.0165143	0.465945	0.725231	NA	RNU6-620P	snRNA	RNA, U6 small nuclear 620, pseudogene [Source:HGNC Symbol;Acc:HGNC:47583]
ENSG00000206745	0.133248	-0.0156465	0.465805	0.867692	NA	RNU6-643P	snRNA	RNA, U6 small nuclear 643, pseudogene [Source:HGNC Symbol;Acc:HGNC:47606]
ENSG00000206746	0	NA	NA	NA	NA	RNU6-142P	snRNA	RNA, U6 small nuclear 142, pseudogene [Source:HGNC Symbol;Acc:HGNC:47105]
ENSG00000206747	0	NA	NA	NA	NA	RNU6-245P	snRNA	RNA, U6 small nuclear 245, pseudogene [Source:HGNC Symbol;Acc:HGNC:47208]
ENSG00000206749	0.132754	0.0146179	0.465772	0.809044	NA	RNU6-1083P	snRNA	RNA, U6 small nuclear 1083, pseudogene [Source:HGNC Symbol;Acc:HGNC:48046]
ENSG00000206751	0	NA	NA	NA	NA	Y_RNA	misc_RNA	Y RNA [Source:RFAM;Acc:RF00019]
ENSG00000206752	0	NA	NA	NA	NA	RNU6-1323P	snRNA	RNA, U6 small nuclear 1323, pseudogene [Source:HGNC Symbol;Acc:HGNC:48286]
ENSG00000206754	0.121133	0.0131613	0.465639	0.812417	NA	SNORD101	snoRNA	small nucleolar RNA, C/D box 101 [Source:HGNC Symbol;Acc:HGNC:32764]
ENSG00000206755	0	NA	NA	NA	NA	SNORA30	snoRNA	small nucleolar RNA, H/ACA box 30 [Source:HGNC Symbol;Acc:HGNC:32620]
ENSG00000206756	0.116857	-0.0174523	0.465659	0.869568	NA	Y_RNA	misc_RNA	Y RNA [Source:RFAM;Acc:RF00019]
ENSG00000206758	0	NA	NA	NA	NA	RNU6-317P	snRNA	RNA, U6 small nuclear 317, pseudogene [Source:HGNC Symbol;Acc:HGNC:47280]
ENSG00000206759	0	NA	NA	NA	NA	RNU6-787P	snRNA	RNA, U6 small nuclear 787, pseudogene [Source:HGNC Symbol;Acc:HGNC:47750]
ENSG00000206760	0	NA	NA	NA	NA	SNORA6	snoRNA	small nucleolar RNA, H/ACA box 6 [Source:HGNC Symbol;Acc:HGNC:32591]
ENSG00000206762	0	NA	NA	NA	NA	RNU6-418P	snRNA	RNA, U6 small nuclear 418, pseudogene [Source:HGNC Symbol;Acc:HGNC:47381]
ENSG00000206763	1.10781	0.0543712	0.469877	0.313345	NA	RNU6-10P	snRNA	RNA, U6 small nuclear 10, pseudogene [Source:HGNC Symbol;Acc:HGNC:34254]
ENSG00000206764	0	NA	NA	NA	NA	RNU6-152P	snRNA	RNA, U6 small nuclear 152, pseudogene [Source:HGNC Symbol;Acc:HGNC:47115]
ENSG00000206765	0	NA	NA	NA	NA	RNU6-203P	snRNA	RNA, U6 small nuclear 203, pseudogene [Source:HGNC Symbol;Acc:HGNC:47166]
ENSG00000206766	0	NA	NA	NA	NA	RNU6-435P	snRNA	RNA, U6 small nuclear 435, pseudogene [Source:HGNC Symbol;Acc:HGNC:47398]
ENSG00000206767	0	NA	NA	NA	NA	RNU6-949P	snRNA	RNA, U6 small nuclear 949, pseudogene [Source:HGNC Symbol;Acc:HGNC:47912]
ENSG00000206768	1.82086	0.0156833	0.458625	0.897512	NA	Y_RNA	misc_RNA	Y RNA [Source:RFAM;Acc:RF00019]
ENSG00000206769	0	NA	NA	NA	NA	RNU6-116P	snRNA	RNA, U6 small nuclear 116, pseudogene [Source:HGNC Symbol;Acc:HGNC:47079]
ENSG00000206770	0	NA	NA	NA	NA	Y_RNA	misc_RNA	Y RNA [Source:RFAM;Acc:RF00019]
ENSG00000206772	0	NA	NA	NA	NA	RNU6-44P	snRNA	RNA, U6 small nuclear 44, pseudogene [Source:HGNC Symbol;Acc:HGNC:34288]
ENSG00000206774	0	NA	NA	NA	NA	RNU6-211P	snRNA	RNA, U6 small nuclear 211, pseudogene [Source:HGNC Symbol;Acc:HGNC:47174]
ENSG00000206775	0	NA	NA	NA	NA	SNORD37	snoRNA	small nucleolar RNA, C/D box 37 [Source:HGNC Symbol;Acc:HGNC:10166]
ENSG00000206776	0	NA	NA	NA	NA	AC021733.1	snoRNA	NULL
ENSG00000206777	0	NA	NA	NA	NA	RNU6-637P	snRNA	RNA, U6 small nuclear 637, pseudogene [Source:HGNC Symbol;Acc:HGNC:47600]
ENSG00000206778	0	NA	NA	NA	NA	RNU6-213P	snRNA	RNA, U6 small nuclear 213, pseudogene [Source:HGNC Symbol;Acc:HGNC:47176]
ENSG00000206779	0.239308	0.00101949	0.464593	0.970059	NA	Y_RNA	misc_RNA	Y RNA [Source:RFAM;Acc:RF00019]
ENSG00000206780	0	NA	NA	NA	NA	SNORA75B	snoRNA	small nucleolar RNA, H/ACA box 75B [Source:HGNC Symbol;Acc:HGNC:52220]
ENSG00000206781	0.487689	-0.00894653	0.464745	0.899512	NA	Y_RNA	misc_RNA	Y RNA [Source:RFAM;Acc:RF00019]
ENSG00000206782	0	NA	NA	NA	NA	RNU6-224P	snRNA	RNA, U6 small nuclear 224, pseudogene [Source:HGNC Symbol;Acc:HGNC:47187]
ENSG00000206784	0.233714	-0.0196247	0.465872	0.78873	NA	Y_RNA	misc_RNA	Y RNA [Source:RFAM;Acc:RF00019]
ENSG00000206786	0.78716	0.0415267	0.466743	0.558766	NA	RNU6-701P	snRNA	RNA, U6 small nuclear 701, pseudogene [Source:HGNC Symbol;Acc:HGNC:47664]
ENSG00000206787	0	NA	NA	NA	NA	RNU6-76P	snRNA	RNA, U6 small nuclear 76, pseudogene [Source:HGNC Symbol;Acc:HGNC:42566]
ENSG00000206788	0	NA	NA	NA	NA	RNU6-629P	snRNA	RNA, U6 small nuclear 629, pseudogene [Source:HGNC Symbol;Acc:HGNC:47592]
ENSG00000206790	0	NA	NA	NA	NA	Y_RNA	misc_RNA	Y RNA [Source:RFAM;Acc:RF00019]
ENSG00000206791	0	NA	NA	NA	NA	RNU1-129P	snRNA	RNA, U1 small nuclear 129, pseudogene [Source:HGNC Symbol;Acc:HGNC:48471]
ENSG00000206792	0	NA	NA	NA	NA	Y_RNA	misc_RNA	Y RNA [Source:RFAM;Acc:RF00019]
ENSG00000206795	0	NA	NA	NA	NA	Y_RNA	misc_RNA	Y RNA [Source:RFAM;Acc:RF00019]
ENSG00000206796	0	NA	NA	NA	NA	RNU6-811P	snRNA	RNA, U6 small nuclear 811, pseudogene [Source:HGNC Symbol;Acc:HGNC:47774]
ENSG00000206797	0	NA	NA	NA	NA	Y_RNA	misc_RNA	Y RNA [Source:RFAM;Acc:RF00019]
ENSG00000206799	0.119251	-0.0152751	0.46576	0.867692	NA	SNORA32	snoRNA	small nucleolar RNA, H/ACA box 32 [Source:HGNC Symbol;Acc:HGNC:32622]
ENSG00000206800	0	NA	NA	NA	NA	RNY3P7	misc_RNA	RNY3 pseudogene 7 [Source:HGNC Symbol;Acc:HGNC:42491]
ENSG00000206801	0.133248	-0.0156465	0.465805	0.867692	NA	RNU6-639P	snRNA	RNA, U6 small nuclear 639, pseudogene [Source:HGNC Symbol;Acc:HGNC:47602]
ENSG00000206802	0	NA	NA	NA	NA	RNU6-926P	snRNA	RNA, U6 small nuclear 926, pseudogene [Source:HGNC Symbol;Acc:HGNC:47889]
ENSG00000206803	0	NA	NA	NA	NA	RNU6-968P	snRNA	RNA, U6 small nuclear 968, pseudogene [Source:HGNC Symbol;Acc:HGNC:47931]
ENSG00000206805	0	NA	NA	NA	NA	Y_RNA	misc_RNA	Y RNA [Source:RFAM;Acc:RF00019]
ENSG00000206806	0	NA	NA	NA	NA	Y_RNA	misc_RNA	Y RNA [Source:RFAM;Acc:RF00019]
ENSG00000206807	0	NA	NA	NA	NA	RNU6-815P	snRNA	RNA, U6 small nuclear 815, pseudogene [Source:HGNC Symbol;Acc:HGNC:47778]
ENSG00000206808	0	NA	NA	NA	NA	Y_RNA	misc_RNA	Y RNA [Source:RFAM;Acc:RF00019]
ENSG00000206811	0	NA	NA	NA	NA	SNORA10	snoRNA	small nucleolar RNA, H/ACA box 10 [Source:HGNC Symbol;Acc:HGNC:32598]
ENSG00000206812	0	NA	NA	NA	NA	RNU6-38P	snRNA	RNA, U6 small nuclear 38, pseudogene [Source:HGNC Symbol;Acc:HGNC:34282]
ENSG00000206813	0	NA	NA	NA	NA	Y_RNA	misc_RNA	Y RNA [Source:RFAM;Acc:RF00019]
ENSG00000206814	0	NA	NA	NA	NA	Y_RNA	misc_RNA	Y RNA [Source:RFAM;Acc:RF00019]
ENSG00000206815	0	NA	NA	NA	NA	RNU6-483P	snRNA	RNA, U6 small nuclear 483, pseudogene [Source:HGNC Symbol;Acc:HGNC:47446]
ENSG00000206816	0	NA	NA	NA	NA	Y_RNA	misc_RNA	Y RNA [Source:RFAM;Acc:RF00019]
ENSG00000206817	0	NA	NA	NA	NA	Y_RNA	misc_RNA	Y RNA [Source:RFAM;Acc:RF00019]
ENSG00000206818	0	NA	NA	NA	NA	RNU6-849P	snRNA	RNA, U6 small nuclear 849, pseudogene [Source:HGNC Symbol;Acc:HGNC:47812]
ENSG00000206819	0	NA	NA	NA	NA	RNU6-260P	snRNA	RNA, U6 small nuclear 260, pseudogene [Source:HGNC Symbol;Acc:HGNC:47223]
ENSG00000206820	0.921184	0.0531352	0.469577	0.336238	NA	RNU1-138P	snRNA	RNA, U1 small nuclear 138, pseudogene [Source:HGNC Symbol;Acc:HGNC:48480]
ENSG00000206822	0	NA	NA	NA	NA	Y_RNA	misc_RNA	Y RNA [Source:RFAM;Acc:RF00019]
ENSG00000206824	0	NA	NA	NA	NA	Y_RNA	misc_RNA	Y RNA [Source:RFAM;Acc:RF00019]
ENSG00000206826	0	NA	NA	NA	NA	RNU6-974P	snRNA	RNA, U6 small nuclear 974, pseudogene [Source:HGNC Symbol;Acc:HGNC:47937]
ENSG00000206827	0	NA	NA	NA	NA	RNU6-1032P	snRNA	RNA, U6 small nuclear 1032, pseudogene [Source:HGNC Symbol;Acc:HGNC:47995]
ENSG00000206828	2.75572	0.100968	0.475731	0.2138	NA	RNVU1-30	snRNA	RNA, variant U1 small nuclear 30 [Source:HGNC Symbol;Acc:HGNC:54434]
ENSG00000206832	0	NA	NA	NA	NA	RNU6V	snRNA	RNA, U6 small nuclear variant sequence with SNRPE pseudogene sequence [Source:HGNC Symbol;Acc:HGNC:10230]
ENSG00000206833	0	NA	NA	NA	NA	RNU6-20P	snRNA	RNA, U6 small nuclear 20, pseudogene [Source:HGNC Symbol;Acc:HGNC:34264]
ENSG00000206834	0	NA	NA	NA	NA	SNORA1	snoRNA	small nucleolar RNA, H/ACA box 1 [Source:HGNC Symbol;Acc:HGNC:32557]
ENSG00000206835	0	NA	NA	NA	NA	RNU1-74P	snRNA	RNA, U1 small nuclear 74, pseudogene [Source:HGNC Symbol;Acc:HGNC:48416]
ENSG00000206836	0	NA	NA	NA	NA	RNU6-1029P	snRNA	RNA, U6 small nuclear 1029, pseudogene [Source:HGNC Symbol;Acc:HGNC:47992]
ENSG00000206838	2.96118	0.0430977	0.465378	0.589924	NA	SNORA5A	snoRNA	small nucleolar RNA, H/ACA box 5A [Source:HGNC Symbol;Acc:HGNC:32588]
ENSG00000206839	0	NA	NA	NA	NA	RNU6-746P	snRNA	RNA, U6 small nuclear 746, pseudogene [Source:HGNC Symbol;Acc:HGNC:47709]
ENSG00000206840	0	NA	NA	NA	NA	Y_RNA	misc_RNA	Y RNA [Source:RFAM;Acc:RF00019]
ENSG00000206841	0	NA	NA	NA	NA	RNU6-409P	snRNA	RNA, U6 small nuclear 409, pseudogene [Source:HGNC Symbol;Acc:HGNC:47372]
ENSG00000206842	0	NA	NA	NA	NA	RNU6-413P	snRNA	RNA, U6 small nuclear 413, pseudogene [Source:HGNC Symbol;Acc:HGNC:47376]
ENSG00000206843	0	NA	NA	NA	NA	RNU6-206P	snRNA	RNA, U6 small nuclear 206, pseudogene [Source:HGNC Symbol;Acc:HGNC:47169]
ENSG00000206844	0	NA	NA	NA	NA	Y_RNA	misc_RNA	Y RNA [Source:RFAM;Acc:RF00019]
ENSG00000206845	0	NA	NA	NA	NA	RNU6-209P	snRNA	RNA, U6 small nuclear 209, pseudogene [Source:HGNC Symbol;Acc:HGNC:47172]
ENSG00000206846	0.121133	0.0131613	0.465639	0.812417	NA	Y_RNA	misc_RNA	Y RNA [Source:RFAM;Acc:RF00019]
ENSG00000206847	0	NA	NA	NA	NA	Y_RNA	misc_RNA	Y RNA [Source:RFAM;Acc:RF00019]
ENSG00000206848	2.33714	-0.0256808	0.466398	0.489213	NA	RNU6-890P	snRNA	RNA, U6 small nuclear 890, pseudogene [Source:HGNC Symbol;Acc:HGNC:47853]
ENSG00000206849	0	NA	NA	NA	NA	AC079969.1	snoRNA	NULL
ENSG00000206850	0	NA	NA	NA	NA	Y_RNA	misc_RNA	Y RNA [Source:RFAM;Acc:RF00019]
[truncated: 20,649,369 more chars]
