## Supplemental Table 2 for "Three-dimensional drug screen identifies HDAC inhibitors as therapeutic agents in mTORC1*-*driven lymphangioleiomyomatosis"

### Sheet: Table S2A
Table S2A: GO terms enriched in TSC2-/- vs. WT DEG list (FDR < 0.05, |log2FC| > 1).
ID	Description	GeneRatio	BgRatio	pvalue	p.adjust	qvalue	geneID	Count
GO:0030198	extracellular matrix organization	76/1288	395/18615	2.19424e-16	7.09392e-13	5.35133e-13	COL11A1/ERO1A/VCAM1/PDGFRA/COL4A6/TNFRSF11B/ITGA5/GPM6B/KAZALD1/LOXL2/POSTN/SERPINE1/ICAM1/COL15A1/MYO1E/LAMC2/CCDC80/AGT/FBLN2/SULF1/MFAP2/DPP4/COL4A5/CCN2/LAMA3/SULF2/MMP10/MMP14/IL6/FGF2/DPT/P4HA1/CSGALNACT1/TIMP1/ATP7A/ITGA6/DCN/COL14A1/TNXB/TNC/LAMB3/LOX/COL9A3/ADAMTS5/NTN4/FLRT2/RAMP2/ITGA3/SPINT2/LUM/SPP1/FBLN5/TLL1/LAMA1/MMP23B/SLC39A8/NTNG1/ADAMTS14/ADAMTS18/MMP13/F11R/EGFL6/ELN/ADAMTS3/LCP1/ADAMTS15/COMP/SMOC1/MMP15/COL23A1/ELANE/ADAMTS20/ITGA7/CTSV/ADAMTS17/MPZL3	76
GO:0043062	extracellular structure organization	76/1288	396/18615	2.53807e-16	7.09392e-13	5.35133e-13	COL11A1/ERO1A/VCAM1/PDGFRA/COL4A6/TNFRSF11B/ITGA5/GPM6B/KAZALD1/LOXL2/POSTN/SERPINE1/ICAM1/COL15A1/MYO1E/LAMC2/CCDC80/AGT/FBLN2/SULF1/MFAP2/DPP4/COL4A5/CCN2/LAMA3/SULF2/MMP10/MMP14/IL6/FGF2/DPT/P4HA1/CSGALNACT1/TIMP1/ATP7A/ITGA6/DCN/COL14A1/TNXB/TNC/LAMB3/LOX/COL9A3/ADAMTS5/NTN4/FLRT2/RAMP2/ITGA3/SPINT2/LUM/SPP1/FBLN5/TLL1/LAMA1/MMP23B/SLC39A8/NTNG1/ADAMTS14/ADAMTS18/MMP13/F11R/EGFL6/ELN/ADAMTS3/LCP1/ADAMTS15/COMP/SMOC1/MMP15/COL23A1/ELANE/ADAMTS20/ITGA7/CTSV/ADAMTS17/MPZL3	76
GO:0001655	urogenital system development	62/1288	330/18615	4.07151e-13	7.58658e-10	5.72297e-10	WNT11/GPC3/MME/OSR2/VEGFA/PDGFRA/CTSH/ARID5B/HOXA11/CAT/MYO1E/AGT/SULF1/ANGPT1/ARG2/AKR1B1/OSR1/CRLF1/MTSS1/C1GALT1/SULF2/RRM2B/SERPINB7/FGF2/HOXD11/GATA2/SIX2/AQP11/BMP6/EPHB3/GLI3/PSAP/DCN/EYA1/NOG/TNC/PODXL/CYP19A1/AGTR1/ITGA3/PCSK9/TREX1/HOXD13/IRX3/PLCE1/CYP7B1/GREB1L/RDH10/SPRY1/BMPER/AMH/GLI1/ROBO2/EPHA7/CXCR2/BMP7/FOXA1/SIM1/GCNT4/DLL1/RET/ANGPT2	62
GO:0048706	embryonic skeletal system development	35/1288	131/18615	2.01683e-12	2.50018e-09	1.88602e-09	WNT11/COL11A1/OSR2/PDGFRA/NKX3-2/HOXA11/SULF1/OSR1/SULF2/MMP14/SIX2/KIAA1217/TGFB3/GLI3/HOXD10/HOXA9/HOXA5/EYA1/NOG/HOXC9/HOXA4/HOXD9/HOXB3/HOXA7/GSC/HOXC6/ALX3/MDFI/HOXC5/RDH10/HOXB4/BMP7/TBX1/HOXC4/DMRT2	35
GO:0051216	cartilage development	44/1288	196/18615	2.23629e-12	2.50018e-09	1.88602e-09	WNT11/CHI3L1/COL11A1/PITX1/MDK/PTH1R/OSR2/STC1/LOXL2/HAND2/NKX3-2/HOXA11/SLC39A14/SULF1/ECM1/MSX1/CCN2/OSR1/SULF2/FGF2/SIX2/CSGALNACT1/BMP6/TIMP1/ATP7A/GLI3/PTHLH/HOXA5/NFIB/NOG/CYTL1/GDF6/HOXB3/RSPO2/LUM/CHRDL2/MAF/MMP13/MGP/RFLNA/COMP/BMP7/HOXC4/FGFR3	44
GO:0048705	skeletal system morphogenesis	46/1288	227/18615	3.11567e-11	2.60777e-08	1.96719e-08	COL11A1/OSR2/PDGFRA/STC1/DLX5/ARID5B/NKX3-2/HOXA11/MSX1/CCN2/OSR1/MMP14/SIX2/CSGALNACT1/BMP6/TGFB3/GLI3/HOXD10/HOXA9/HOXA5/HOXC8/EYA1/NOG/PPARGC1B/HOXC9/HOXA4/HOXD9/HOXB3/HOXA7/INSIG1/GSC/ALX3/ALPL/HOXD8/MMP13/MGP/MDFI/RFLNA/RDH10/P2RX7/HOXB4/COMP/BMP7/TBX1/HOXC4/FGFR3	46
GO:0061458	reproductive system development	71/1288	447/18615	3.44643e-11	2.60777e-08	1.96719e-08	IGF2/STC2/MME/VEGFA/PDGFRA/PTN/STC1/PTGS2/PHLDA2/ARID5B/HOXA11/NUPR1/LHX8/ICAM1/SERPINE2/BCL2L1/CTSB/KRT19/SULF1/EIF2S2/FST/FOSL1/AKR1C3/PTPRN/OSR1/SEMA3A/ZFPM2/E2F7/MMP14/VDR/PLEKHA5/GATA2/BMP6/GLI3/PSAP/HOXA9/TPPP3/DCN/NOG/PPARG/HSD17B2/TNC/COL9A3/CYP19A1/EPOR/SPINT2/SPP1/HOXD13/DMRTA1/HOXA10/TLR3/RSPO3/GJB2/CYP7B1/LHX9/DHCR24/MDFI/GREB1L/RDH10/AMH/GLI1/ROBO2/BMP7/REC8/PCDH12/FOXA1/E2F8/CSF2/CTSV/NTRK1/INHBB	71
GO:0061448	connective tissue development	50/1288	261/18615	3.73206e-11	2.60777e-08	1.96719e-08	WNT11/CHI3L1/COL11A1/PITX1/MDK/PTH1R/OSR2/STC1/LOXL2/ARID5B/HAND2/NKX3-2/HOXA11/SLC39A14/SULF1/ECM1/MSX1/CCN2/OSR1/SULF2/SERPINB7/FGF2/SIX2/CSGALNACT1/BMP6/TIMP1/ATP7A/GLI3/PTHLH/HOXA5/NFIB/NOG/LOX/CYTL1/GDF6/HOXB3/RSPO2/LUM/DGAT2/CHRDL2/MAF/PLAAT3/MMP13/MGP/RFLNA/COMP/BMP7/FOXA1/HOXC4/FGFR3	50
GO:0048608	reproductive structure development	70/1288	443/18615	6.04037e-11	3.37656e-08	2.54713e-08	IGF2/STC2/MME/VEGFA/PDGFRA/PTN/STC1/PTGS2/PHLDA2/ARID5B/HOXA11/NUPR1/LHX8/ICAM1/SERPINE2/BCL2L1/CTSB/KRT19/SULF1/EIF2S2/FST/FOSL1/AKR1C3/PTPRN/OSR1/SEMA3A/ZFPM2/E2F7/MMP14/VDR/GATA2/BMP6/GLI3/PSAP/HOXA9/TPPP3/DCN/NOG/PPARG/HSD17B2/TNC/COL9A3/CYP19A1/EPOR/SPINT2/SPP1/HOXD13/DMRTA1/HOXA10/TLR3/RSPO3/GJB2/CYP7B1/LHX9/DHCR24/MDFI/GREB1L/RDH10/AMH/GLI1/ROBO2/BMP7/REC8/PCDH12/FOXA1/E2F8/CSF2/CTSV/NTRK1/INHBB	70
GO:0048732	gland development	70/1288	443/18615	6.04037e-11	3.37656e-08	2.54713e-08	WNT11/IGF2/PITX1/MDK/HMOX1/VEGFA/PDGFRA/PTN/APLN/PKM/FGF7/ARID5B/HAND2/ALDH1A3/IGFBP5/SERPINE2/SULF1/MSX1/NKX2-3/RTN4/IGF2R/PCK2/SULF2/SEMA3A/E2F7/VDR/IL6/RPS6KA1/CLDN1/GATA2/ATP7A/TGFB3/EPHB3/GLI3/PSAP/ZIC3/HOXA9/TGFBR3/HOXA5/NFIB/NOG/AK4/TNC/HOXD9/CYP19A1/NTN4/PCSK9/HOXB3/HK2/HOXD13/CCL11/LAMA1/LIMS2/SOSTDC1/MST1/CYP7B1/XDH/ISL1/SOX2/GLI1/NTN1/BMP7/PTPN3/TBX1/FASN/FOXA1/WNT3/E2F8/MESP1/NOTCH4	70
GO:0001822	kidney development	52/1288	283/18615	7.59917e-11	3.86176e-08	2.91313e-08	WNT11/GPC3/MME/OSR2/VEGFA/PDGFRA/CTSH/ARID5B/HOXA11/CAT/MYO1E/AGT/SULF1/ANGPT1/ARG2/AKR1B1/OSR1/CRLF1/MTSS1/C1GALT1/SULF2/RRM2B/SERPINB7/FGF2/HOXD11/SIX2/AQP11/BMP6/GLI3/DCN/EYA1/NOG/PODXL/AGTR1/ITGA3/PCSK9/TREX1/IRX3/PLCE1/GREB1L/RDH10/SPRY1/BMPER/ROBO2/EPHA7/CXCR2/BMP7/SIM1/GCNT4/DLL1/RET/ANGPT2	52
GO:0050673	epithelial cell proliferation	70/1288	453/18615	1.67393e-10	7.79772e-08	5.88225e-08	GPC3/EDNRB/IGF2/MDK/HMOX1/SCARB1/OSR2/VEGFA/PTN/APLN/DLX5/FGF7/LOXL2/HTR2B/NUPR1/IGFBP5/VEGFB/APOE/SULF1/ECM1/FST/CDH13/RTN4/PTPRN/OSR1/MTSS1/SULF2/MMP14/VDR/IL6/FGF2/RPS6KA1/CLDN1/GATA2/AQP11/DLL4/BMP6/ATP7A/CD109/TGFBR3/CDKN2B/CXCL12/HOXA5/NFIB/EYA1/GRN/NOG/PPARG/VEGFD/AGTR1/NKX6-1/IGFBP3/NR4A1/DLX6/CCL11/LIMS2/NGFR/MST1/CYP7B1/XDH/ISL1/CCL26/BMPER/NR1D1/SOX2/GLI1/TBX1/IGF1/SCN5A/NR4A3	70
GO:0048704	embryonic skeletal system morphogenesis	27/1288	97/18615	2.42668e-10	9.54264e-08	7.19853e-08	COL11A1/OSR2/PDGFRA/HOXA11/OSR1/MMP14/SIX2/TGFB3/GLI3/HOXD10/HOXA9/HOXA5/EYA1/NOG/HOXC9/HOXA4/HOXD9/HOXB3/HOXA7/GSC/ALX3/MDFI/RDH10/HOXB4/BMP7/TBX1/HOXC4	27
GO:0072001	renal system development	52/1288	292/18615	2.47746e-10	9.54264e-08	7.19853e-08	WNT11/GPC3/MME/OSR2/VEGFA/PDGFRA/CTSH/ARID5B/HOXA11/CAT/MYO1E/AGT/SULF1/ANGPT1/ARG2/AKR1B1/OSR1/CRLF1/MTSS1/C1GALT1/SULF2/RRM2B/SERPINB7/FGF2/HOXD11/SIX2/AQP11/BMP6/GLI3/DCN/EYA1/NOG/PODXL/AGTR1/ITGA3/PCSK9/TREX1/IRX3/PLCE1/GREB1L/RDH10/SPRY1/BMPER/ROBO2/EPHA7/CXCR2/BMP7/SIM1/GCNT4/DLL1/RET/ANGPT2	52
GO:0001503	ossification	65/1288	410/18615	2.56064e-10	9.54264e-08	7.19853e-08	WNT11/GPC3/COL11A1/IGF2/MDK/PTH1R/OSR2/PTN/STC1/PTGS2/DLX5/GPM6B/GPNMB/MN1/KAZALD1/HAND2/CAT/IFITM1/IGFBP5/GLIS1/ECM1/CCN2/OSR1/ASPN/MMP14/IL6/SIX2/CSGALNACT1/BMP6/TGFB3/OMD/GLI3/RASSF2/PTHLH/MYOG/GDF10/PHEX/NOG/PPARGC1B/TNC/LOX/PTGER4/RSPO2/IGFBP3/SRGN/SEMA7A/SPP1/ALPL/CHRDL2/CLEC3B/MMP13/MGP/RFLNA/CHRD/SOX2/P2RX7/COMP/GLI1/BMP7/SMOC1/FASN/IGF1/WNT3/FGFR3/SNX10	65
GO:0007411	axon guidance	50/1288	284/18615	8.25181e-10	2.85561e-07	2.15414e-07	VEGFA/DOK5/DLX5/CRMP1/RPS6KA5/GPC1/LAMC2/MATN2/LAMA3/SEMA3A/UNC5B/NEO1/EPHB3/GLI3/CXCL12/VLDLR/NFIB/SCN1B/NOG/SEMA6D/EFNA1/CNTN4/NTN4/FLRT2/GFRA1/SEMA7A/LAMA1/EMB/NGFR/GAP43/EPHB6/ZSWIM5/ISL1/CXCR4/LHX9/DAB1/L1CAM/EPHA3/NCAM1/ROBO2/EPHA7/NTN1/BMP7/WNT3/SPTBN4/GBX2/NR4A3/PRKCQ/RET/NTRK1	50
GO:0030282	bone mineralization	29/1288	116/18615	8.68433e-10	2.85561e-07	2.15414e-07	WNT11/GPC3/PTH1R/OSR2/PTN/PTGS2/GPM6B/GPNMB/ECM1/OSR1/ASPN/BMP6/TGFB3/OMD/PTHLH/PHEX/LOX/RSPO2/SRGN/CLEC3B/MMP13/MGP/RFLNA/P2RX7/COMP/BMP7/IGF1/FGFR3/SNX10	29
GO:0097485	neuron projection guidance	50/1288	285/18615	9.35118e-10	2.90406e-07	2.19069e-07	VEGFA/DOK5/DLX5/CRMP1/RPS6KA5/GPC1/LAMC2/MATN2/LAMA3/SEMA3A/UNC5B/NEO1/EPHB3/GLI3/CXCL12/VLDLR/NFIB/SCN1B/NOG/SEMA6D/EFNA1/CNTN4/NTN4/FLRT2/GFRA1/SEMA7A/LAMA1/EMB/NGFR/GAP43/EPHB6/ZSWIM5/ISL1/CXCR4/LHX9/DAB1/L1CAM/EPHA3/NCAM1/ROBO2/EPHA7/NTN1/BMP7/WNT3/SPTBN4/GBX2/NR4A3/PRKCQ/RET/NTRK1	50
GO:0007409	axonogenesis	71/1288	482/18615	1.06435e-09	3.13144e-07	2.36221e-07	VEGFA/DOK5/UCHL1/DLX5/TRPV2/CRMP1/RPS6KA5/GPC1/LAMC2/APOE/MATN2/RTN4/LAMA3/TSKU/SEMA3A/UNC5B/MT3/NEO1/EPHB3/GLI3/CXCL12/ADCY1/TNFRSF12A/VLDLR/NFIB/SCN1B/DCLK1/NOG/SEMA6D/EFNA1/CNTN4/NTN4/FLRT2/S100A6/GFRA1/NKX6-1/ANK3/SEMA7A/SPP1/LAMA1/EMB/NEFL/NGFR/COL25A1/GAP43/EPHB6/ZSWIM5/ISL1/CXCR4/NTNG1/LHX9/NGF/DAB1/L1CAM/PTPRZ1/EPHA3/NCAM1/OMG/ROBO2/EPHA7/NTN1/BMP7/LRRC4C/NR4A2/WNT3/SPTBN4/GBX2/NR4A3/PRKCQ/RET/NTRK1	71
GO:0003002	regionalization	57/1288	356/18615	2.24884e-09	6.28552e-07	4.74151e-07	WNT11/GPC3/DDIT3/GREM2/PBX3/HOXA11/MSX1/MEOX2/OSR1/BHLHE41/SEMA3A/BTG2/HOXD11/SIX2/DLL4/GLI3/HOXD10/ZIC3/HOXA9/HOXA5/HOXC8/NOG/BHLHE40/HOXC9/HOXA4/HOXD9/HOXB3/NKX6-1/C3/HOXD13/IRX3/HOXA7/HOXA10/GSC/SOSTDC1/HOXC6/ISL1/CDON/HOXD8/MDFI/FOXA2/HOXC5/CHRD/SPRY1/HOXB4/GLI1/ROBO2/TBX1/FOXA1/HOXC4/WNT3/DMRT3/MESP1/NTF4/DMRT2/GBX2/DLL1	57
GO:0007389	pattern specification process	67/1288	455/18615	3.20694e-09	8.53657e-07	6.4396e-07	WNT11/GPC3/DDIT3/GREM2/PBX3/STC1/HAND2/NKX3-2/HOXA11/MSX1/FST/MEOX2/OSR1/BHLHE41/SEMA3A/BTG2/HOXD11/SIX2/DLL4/GLI3/HOXD10/ZIC3/HOXA9/HOXA5/HOXC8/EYA1/NOG/LBX1/BHLHE40/HOXC9/HOXA4/HOXD9/HOXB3/NKX6-1/C3/HOXD13/IRX3/HOXA7/HOXA10/GSC/SOSTDC1/HOXC6/MICAL2/ALX3/ISL1/CDON/HOXD8/MDFI/FOXA2/HOXC5/CHRD/SPRY1/HOXB4/GLI1/ROBO2/BMP7/TBX1/DNAH11/FOXA1/HOXC4/WNT3/DMRT3/MESP1/NTF4/DMRT2/GBX2/DLL1	67
GO:0030324	lung development	36/1288	177/18615	3.87264e-09	9.84003e-07	7.42288e-07	WNT11/CHI3L1/GPC3/MME/VEGFA/PDGFRA/PTN/FGF7/CTSH/IGFBP5/CCN2/ZFPM2/MMP14/FGF2/SREBF1/ATP7A/TGFB3/THRB/GLI3/ZIC3/HOXA5/NFIB/PHEX/NOG/TNC/LOX/ITGA3/RSPO2/LAMA1/RDH10/SPRY1/DHCR7/GLI1/CCBE1/SLC23A1/FOXA1	36
GO:0042476	odontogenesis	30/1288	132/18615	5.12803e-09	1.24633e-06	9.40178e-07	OSR2/PDGFRA/TNFRSF11B/HAND2/SERPINE1/LHX8/PAX9/MSX1/FST/NKX2-3/OSR1/ASPN/TGFB3/GLI3/AQP3/ITGA6/PHEX/TNC/ADAMTS5/RSPO2/JAG2/NGFR/SOSTDC1/ALPL/APCDD1/BMP7/TBX1/DMRT3/SCN5A/SNX10	30
GO:0060541	respiratory system development	39/1288	204/18615	5.59257e-09	1.26512e-06	9.5435e-07	WNT11/CHI3L1/GPC3/MME/VEGFA/PDGFRA/PTN/DLX5/FGF7/CTSH/ALDH1A3/IGFBP5/CCN2/ZFPM2/MMP14/FGF2/SREBF1/ATP7A/TGFB3/THRB/GLI3/ZIC3/HOXA5/NFIB/PHEX/NOG/TNC/LOX/ITGA3/RSPO2/LAMA1/RDH10/SPRY1/DHCR7/GLI1/CCBE1/SLC23A1/FOXA1/KCNAB1	39
GO:0072503	cellular divalent inorganic cation homeostasis	70/1288	491/18615	5.65796e-09	1.26512e-06	9.5435e-07	EDNRB/ERO1A/HEXB/DDIT3/PTH1R/STC2/PDGFRA/STC1/MT2A/TRPV2/HTR2B/BNIP3/SLC39A14/TRPA1/AGT/S1PR3/APOE/GOT1/SV2A/UBASH3B/LYN/CACNB2/VDR/MCOLN3/CD55/FGF2/GATA2/MT3/NOL3/PDE4D/CXCL12/MCOLN1/ITPR1/CLIC2/ADORA1/SYPL2/TMEM178A/GPER1/TRPC4/AGTR1/C3AR1/PTGER4/CCL11/PLN/CALB2/DMD/PLCE1/NMB/SLC39A8/MCHR1/CXCR4/ATP1A2/TSPOAP1/CASQ2/P2RX7/CD36/AKAP6/CXCR2/ADCY8/ITPR3/SLC25A27/LPAR2/MT1F/ELANE/TACR1/SLC39A4/RAMP3/P2RY1/RIC3/GPR18	70
GO:0050678	regulation of epithelial cell proliferation	60/1288	395/18615	6.63811e-09	1.42719e-06	1.07661e-06	GPC3/EDNRB/IGF2/MDK/HMOX1/OSR2/VEGFA/PTN/APLN/DLX5/FGF7/HTR2B/NUPR1/VEGFB/APOE/SULF1/ECM1/CDH13/RTN4/PTPRN/OSR1/MTSS1/SULF2/VDR/FGF2/CLDN1/GATA2/AQP11/DLL4/BMP6/ATP7A/CD109/TGFBR3/CDKN2B/CXCL12/HOXA5/NFIB/EYA1/GRN/NOG/PPARG/VEGFD/AGTR1/NR4A1/DLX6/CCL11/LIMS2/NGFR/MST1/CYP7B1/XDH/ISL1/CCL26/NR1D1/SOX2/GLI1/TBX1/IGF1/SCN5A/NR4A3	60
GO:0030323	respiratory tube development	36/1288	181/18615	7.23369e-09	1.4655e-06	1.10551e-06	WNT11/CHI3L1/GPC3/MME/VEGFA/PDGFRA/PTN/FGF7/CTSH/IGFBP5/CCN2/ZFPM2/MMP14/FGF2/SREBF1/ATP7A/TGFB3/THRB/GLI3/ZIC3/HOXA5/NFIB/PHEX/NOG/TNC/LOX/ITGA3/RSPO2/LAMA1/RDH10/SPRY1/DHCR7/GLI1/CCBE1/SLC23A1/FOXA1	36
GO:0001666	response to hypoxia	56/1288	358/18615	7.34061e-09	1.4655e-06	1.10551e-06	CA9/EGLN3/ERO1A/HMOX1/STC2/FAM162A/VEGFA/PLOD2/PTN/PGK1/STC1/PKM/PTGS2/HILPDA/LOXL2/NDRG1/POSTN/BNIP3/PDK3/CAT/HYOU1/LONP1/ICAM1/CYGB/CPEB1/LDHA/VEGFB/DPP4/DDIT4/MMP14/MDM2/KCNMA1/MT3/NOL3/UCP2/ATP7A/SLC2A1/TGFB3/TGFBR3/AQP3/CXCL12/PLOD1/ITPR1/AK4/ADORA1/VEGFD/RAMP2/PDK1/HK2/ENO1/CXCR4/BMP7/TIGAR/NR4A2/MPL/ANGPT2	56
GO:0036293	response to decreased oxygen levels	57/1288	370/18615	9.47611e-09	1.8266e-06	1.37791e-06	CA9/EGLN3/ERO1A/HMOX1/STC2/FAM162A/VEGFA/PLOD2/PTN/PGK1/STC1/PKM/PTGS2/HILPDA/LOXL2/NDRG1/POSTN/BNIP3/PDK3/CAT/HYOU1/LONP1/ICAM1/CYGB/CPEB1/LDHA/VEGFB/DPP4/DDIT4/CCN2/MMP14/MDM2/KCNMA1/MT3/NOL3/UCP2/ATP7A/SLC2A1/TGFB3/TGFBR3/AQP3/CXCL12/PLOD1/ITPR1/AK4/ADORA1/VEGFD/RAMP2/PDK1/HK2/ENO1/CXCR4/BMP7/TIGAR/NR4A2/MPL/ANGPT2	57
GO:0031099	regeneration	38/1288	200/18615	1.0438e-08	1.94495e-06	1.46718e-06	MDK/HMOX1/PTN/PKM/CDKN1A/POSTN/NREP/MATN2/IGF2R/SULF2/IGFBP1/IL6/CLDN1/GLI3/TGFBR3/CXCL12/MYOG/GRN/PPARG/TNC/SPP1/NEFL/LARGE1/GAP43/ISL1/APOD/SOX2/LCP1/OMG/GLI1/MYMK/RTN4RL2/PTPN3/SGCA/IGF1/NR4A3/RGMA/ANGPT2	38
GO:0006090	pyruvate metabolic process	32/1288	152/18615	1.17342e-08	2.11594e-06	1.59617e-06	ENO2/PFKFB4/PGK1/PKM/PFKP/TPI1/PDK3/GAPDH/NUPR1/ALDOC/GPI/LDHA/SLC16A3/DDIT4/ME1/PCK2/PGAM1/ALDOA/PGM1/PFKFB3/MYOG/SLC2A6/PFKFB2/PDK1/TREX1/HK2/ENO1/P2RX7/TIGAR/IGF1/LDHC/NR4A3	32
GO:0071496	cellular response to external stimulus	52/1288	326/18615	1.29315e-08	2.25897e-06	1.70407e-06	WNT11/HMOX1/VCAM1/PTN/PTGS2/NIM1K/CDKN1A/SESN2/GBA/POSTN/BNIP3/ICAM1/UPP1/AGT/GOT1/GLRX2/TNFRSF10B/FOSL1/AKR1C3/SESN3/LYN/SESN1/VDR/MDM2/SREBF1/BMP6/SLC2A1/AQP3/CDKN2B/ITGA6/PIEZO1/PHEX/RRAGC/PPARG/CBS/TNC/MAP1LC3B2/PTGER4/PCSK9/TLR3/ATP1A2/F11R/ELAPOR1/FOXA2/TNFRSF10A/P2RX7/KIF26A/NR4A2/CTSV/PIK3C2B/SLC39A4/INHBB	52
GO:0070482	response to oxygen levels	59/1288	395/18615	1.66032e-08	2.81248e-06	2.12161e-06	CA9/EGLN3/ERO1A/HMOX1/STC2/FAM162A/VEGFA/PLOD2/PTN/PGK1/STC1/PKM/PTGS2/HILPDA/CDKN1A/LOXL2/NDRG1/POSTN/BNIP3/PDK3/CAT/HYOU1/LONP1/ICAM1/CYGB/CPEB1/LDHA/VEGFB/DPP4/DDIT4/CCN2/MMP14/MDM2/KCNMA1/MT3/NOL3/UCP2/ATP7A/SLC2A1/TGFB3/TGFBR3/AQP3/CXCL12/PLOD1/PPARG/ITPR1/AK4/ADORA1/VEGFD/RAMP2/PDK1/HK2/ENO1/CXCR4/BMP7/TIGAR/NR4A2/MPL/ANGPT2	59
GO:0055074	calcium ion homeostasis	66/1288	468/18615	2.38094e-08	3.91455e-06	2.95296e-06	EDNRB/ERO1A/HEXB/DDIT3/PTH1R/STC2/PDGFRA/STC1/TRPV2/HTR2B/BNIP3/TRPA1/AGT/S1PR3/APOE/GOT1/SV2A/UBASH3B/LYN/CACNB2/VDR/MCOLN3/CD55/FGF2/GATA2/NOL3/PDE4D/CXCL12/MCOLN1/ITPR1/CLIC2/ADORA1/SYPL2/TMEM178A/GPER1/TRPC4/AGTR1/C3AR1/PTGER4/CCL11/PLN/CALB2/DMD/PLCE1/NMB/TMTC2/MCHR1/CXCR4/ATP1A2/TSPOAP1/CASQ2/P2RX7/CD36/AKAP6/CXCR2/ADCY8/ITPR3/SLC25A27/LPAR2/ELANE/TACR1/RAMP3/P2RY1/SNX10/RIC3/GPR18	66
GO:0072073	kidney epithelium development	30/1288	142/18615	3.06639e-08	4.89746e-06	3.69442e-06	WNT11/GPC3/VEGFA/HOXA11/CAT/MYO1E/AGT/ARG2/OSR1/CRLF1/MTSS1/FGF2/HOXD11/SIX2/AQP11/GLI3/EYA1/NOG/PODXL/IRX3/GREB1L/SPRY1/BMPER/ROBO2/EPHA7/CXCR2/BMP7/SIM1/DLL1/RET	30
GO:0001763	morphogenesis of a branching structure	37/1288	201/18615	3.87846e-08	6.02238e-06	4.54301e-06	GPC3/MDK/VEGFA/FGF7/CTSH/HOXA11/AGT/SULF1/RTN4/SEMA3A/MMP14/VDR/FGF2/HOXD11/SIX2/DLL4/GLI3/HOXA5/NFATC4/EYA1/NOG/TNC/NTN4/RSPO2/SPINT2/HOXD13/CCL11/LAMA1/RSPO3/GREB1L/RDH10/SPRY1/EPHA7/BMP7/FOXA1/GBX2/NOTCH4	37
GO:0006874	cellular calcium ion homeostasis	64/1288	456/18615	4.66379e-08	7.0461e-06	5.31526e-06	EDNRB/ERO1A/HEXB/DDIT3/PTH1R/STC2/PDGFRA/STC1/TRPV2/HTR2B/BNIP3/TRPA1/AGT/S1PR3/APOE/GOT1/SV2A/UBASH3B/LYN/CACNB2/VDR/MCOLN3/CD55/FGF2/GATA2/NOL3/PDE4D/CXCL12/MCOLN1/ITPR1/CLIC2/ADORA1/SYPL2/TMEM178A/GPER1/TRPC4/AGTR1/C3AR1/PTGER4/CCL11/PLN/CALB2/DMD/PLCE1/NMB/MCHR1/CXCR4/ATP1A2/TSPOAP1/CASQ2/P2RX7/CD36/AKAP6/CXCR2/ADCY8/ITPR3/SLC25A27/LPAR2/ELANE/TACR1/RAMP3/P2RY1/RIC3/GPR18	64
GO:0006007	glucose catabolic process	14/1288	36/18615	4.80977e-08	7.07542e-06	5.33738e-06	ENO2/PGK1/PKM/PFKP/TPI1/GAPDH/ALDOC/GPI/PGAM1/ALDOA/PFKFB2/HK2/ENO1/TIGAR	14
GO:0003012	muscle system process	65/1288	467/18615	5.0408e-08	7.22515e-06	5.45033e-06	EDNRB/HMOX1/HSPB6/STC1/CHRM2/PTGS2/PDE4B/HAND2/HTR2B/DSG2/SNTA1/IGFBP5/VEGFB/STAC/AGT/SULF1/CCN2/ARG2/SULF2/DES/CACNB2/SPHK1/ALDOA/DTNA/KCNMA1/SLC6A8/ACTC1/FBXO32/MYBPH/PDE4D/MYLPF/MYOG/SCN1B/CLIC2/ADORA1/TNNI1/GPER1/CNN1/SMPX/ENO1/PDE9A/PLN/DMD/PLCE1/MYL3/CXCR4/ATP1A2/TMOD1/LMOD1/CHRNA1/TNNT1/MYH3/CHRND/CASQ2/ACTN2/COMP/AKAP6/MYMK/SGCA/IGF1/TACR1/SCN5A/NR4A3/KLHL41/P2RY1	65
GO:0048562	embryonic organ morphogenesis	48/1288	302/18615	5.22572e-08	7.30294e-06	5.50901e-06	WNT11/COL11A1/OSR2/PDGFRA/DLX5/HAND2/NKX3-2/HOXA11/LRIG3/ALDH1A3/MSX1/MFAP2/OSR1/MMP14/GATA2/SIX2/TGFB3/GLI3/HOXD10/ZIC3/HOXA9/HOXA5/EYA1/NOG/LBX1/EFNA1/HOXC9/HOXA4/HOXD9/HOXB3/DLX6/HOXA7/INSIG1/GSC/MICAL2/ALX3/MDFI/RDH10/HOXB4/GLI1/NTN1/BMP7/TBX1/HOXC4/MESP1/GBX2/NR4A3/DLL1	48
GO:0031214	biomineral tissue development	32/1288	162/18615	5.7958e-08	7.59361e-06	5.72827e-06	WNT11/GPC3/PTH1R/OSR2/PTN/PTGS2/GPM6B/GPNMB/ECM1/OSR1/ASPN/BMP6/TGFB3/OMD/PTHLH/PHEX/LOX/RSPO2/SRGN/SPP1/ALPL/CLEC3B/MMP13/MGP/RFLNA/P2RX7/COMP/BMP7/TBX1/IGF1/FGFR3/SNX10	32
GO:0110148	biomineralization	32/1288	162/18615	5.7958e-08	7.59361e-06	5.72827e-06	WNT11/GPC3/PTH1R/OSR2/PTN/PTGS2/GPM6B/GPNMB/ECM1/OSR1/ASPN/BMP6/TGFB3/OMD/PTHLH/PHEX/LOX/RSPO2/SRGN/SPP1/ALPL/CLEC3B/MMP13/MGP/RFLNA/P2RX7/COMP/BMP7/TBX1/IGF1/FGFR3/SNX10	32
GO:0061138	morphogenesis of a branching epithelium	35/1288	187/18615	5.84124e-08	7.59361e-06	5.72827e-06	GPC3/MDK/VEGFA/FGF7/CTSH/HOXA11/AGT/SULF1/SEMA3A/MMP14/VDR/FGF2/HOXD11/SIX2/DLL4/GLI3/HOXA5/NFATC4/EYA1/NOG/TNC/NTN4/RSPO2/SPINT2/HOXD13/CCL11/LAMA1/RSPO3/GREB1L/RDH10/SPRY1/BMP7/FOXA1/GBX2/NOTCH4	35
GO:0006936	muscle contraction	54/1288	362/18615	7.0086e-08	8.76814e-06	6.61429e-06	EDNRB/HSPB6/STC1/CHRM2/PTGS2/PDE4B/HTR2B/DSG2/SNTA1/VEGFB/STAC/AGT/SULF1/CCN2/ARG2/SULF2/DES/CACNB2/SPHK1/ALDOA/DTNA/KCNMA1/SLC6A8/ACTC1/MYBPH/PDE4D/MYLPF/SCN1B/CLIC2/ADORA1/TNNI1/GPER1/CNN1/SMPX/ENO1/PLN/DMD/PLCE1/MYL3/CXCR4/ATP1A2/TMOD1/LMOD1/CHRNA1/TNNT1/MYH3/CHRND/CASQ2/ACTN2/COMP/SGCA/TACR1/SCN5A/KLHL41	54
GO:0006735	NADH regeneration	12/1288	27/18615	7.4996e-08	8.76814e-06	6.61429e-06	ENO2/PGK1/PKM/PFKP/TPI1/GAPDH/ALDOC/GPI/PGAM1/ALDOA/HK2/ENO1	12
GO:0061621	canonical glycolysis	12/1288	27/18615	7.4996e-08	8.76814e-06	6.61429e-06	ENO2/PGK1/PKM/PFKP/TPI1/GAPDH/ALDOC/GPI/PGAM1/ALDOA/HK2/ENO1	12
GO:0061718	glucose catabolic process to pyruvate	12/1288	27/18615	7.4996e-08	8.76814e-06	6.61429e-06	ENO2/PGK1/PKM/PFKP/TPI1/GAPDH/ALDOC/GPI/PGAM1/ALDOA/HK2/ENO1	12
GO:0022612	gland morphogenesis	27/1288	124/18615	7.68585e-08	8.76814e-06	6.61429e-06	MDK/PTN/FGF7/IGFBP5/SULF1/NKX2-3/SULF2/SEMA3A/VDR/IL6/RPS6KA1/TGFB3/GLI3/NFIB/NOG/TNC/NTN4/HOXD13/CCL11/LAMA1/LIMS2/SOSTDC1/CYP7B1/GLI1/NTN1/BMP7/FOXA1	27
GO:0046031	ADP metabolic process	27/1288	124/18615	7.68585e-08	8.76814e-06	6.61429e-06	ENO2/PFKFB4/PGK1/PKM/PFKP/TPI1/GAPDH/NUPR1/ALDOC/GPI/LDHA/DDIT4/PGAM1/ALDOA/PGM1/PFKFB3/MYOG/SLC2A6/AK4/PFKFB2/AMPD3/TREX1/HK2/ENO1/P2RX7/TIGAR/IGF1	27
GO:0061620	glycolytic process through glucose-6-phosphate	12/1288	28/18615	1.2298e-07	1.37492e-05	1.03718e-05	ENO2/PGK1/PKM/PFKP/TPI1/GAPDH/ALDOC/GPI/PGAM1/ALDOA/HK2/ENO1	12
GO:0043434	response to peptide hormone	62/1288	448/18615	1.26338e-07	1.38476e-05	1.0446e-05	GDF15/EDNRB/IGF2/STC2/PKM/SOCS1/PTGS2/SESN2/CAT/ICAM1/IGFBP5/CPEB1/SLC39A14/TRIM16/AGT/TRIB3/PIK3R3/GOT1/ATP6V1C1/CCN2/PTPRN/SESN3/PCK2/LYN/IGFBP1/BTG2/MDM2/ZNF106/SREBF1/RHOQ/TIMP1/SLC2A1/TGFBR3/CXCL12/ADCY1/ATP6V1G2/PHEX/PPARG/PRKAR2B/GPER1/PID1/AGTR1/PCSK9/NKX6-1/NR4A1/PLN/NEFL/INSIG1/GJB2/GAL/FABP3/TIMP4/ACTN2/BMP7/ADCY8/NR4A2/IRS4/NR4A3/PRKCQ/ADCY4/INHBB/ABCC2	62
GO:0051402	neuron apoptotic process	41/1288	246/18615	1.30572e-07	1.39765e-05	1.05432e-05	EGLN3/MDK/HMOX1/DDIT3/FAM162A/BNIP3/GAPDH/HYOU1/NUPR1/TNFRSF21/BCL2L1/APOE/ANGPT1/CRLF1/UNC5B/BTG2/MT3/TGFB3/THRB/NFATC4/GRN/DIO3/NAIP/PCSK9/FAIM2/NEFL/SNCB/NGFR/NTF3/ISL1/NGF/ARMCX5-GPRASP2/PTPRZ1/CLCF1/EPHA7/PLA2G3/NR4A2/NTF4/NR4A3/BHLHB9/NTRK1	41
GO:0072006	nephron development	29/1288	143/18615	1.32514e-07	1.39765e-05	1.05432e-05	WNT11/GPC3/VEGFA/PDGFRA/HOXA11/MYO1E/AGT/SULF1/ANGPT1/OSR1/MTSS1/SULF2/SERPINB7/FGF2/HOXD11/SIX2/AQP11/GLI3/EYA1/NOG/PODXL/ITGA3/IRX3/PLCE1/GREB1L/BMP7/DLL1/RET/ANGPT2	29
GO:0050679	positive regulation of epithelial cell proliferation	37/1288	211/18615	1.42138e-07	1.47139e-05	1.10995e-05	IGF2/MDK/HMOX1/OSR2/VEGFA/PTN/APLN/DLX5/FGF7/HTR2B/VEGFB/ECM1/CDH13/RTN4/PTPRN/OSR1/FGF2/CLDN1/GATA2/BMP6/ATP7A/CXCL12/EYA1/GRN/NOG/VEGFD/AGTR1/NR4A1/DLX6/CCL11/MST1/CYP7B1/CCL26/TBX1/IGF1/SCN5A/NR4A3	37
GO:0009952	anterior/posterior pattern specification	38/1288	220/18615	1.45159e-07	1.47534e-05	1.11293e-05	GPC3/DDIT3/PBX3/HOXA11/MSX1/MEOX2/OSR1/BHLHE41/BTG2/SIX2/GLI3/HOXD10/ZIC3/HOXA9/HOXA5/HOXC8/NOG/BHLHE40/HOXC9/HOXA4/HOXD9/HOXB3/HOXD13/HOXA7/HOXA10/HOXC6/CDON/HOXD8/FOXA2/HOXC5/HOXB4/TBX1/HOXC4/WNT3/MESP1/DMRT2/GBX2/DLL1	38
GO:0061615	glycolytic process through fructose-6-phosphate	12/1288	29/18615	1.96588e-07	1.96237e-05	1.48032e-05	ENO2/PGK1/PKM/PFKP/TPI1/GAPDH/ALDOC/GPI/PGAM1/ALDOA/HK2/ENO1	12
GO:0015849	organic acid transport	52/1288	355/18615	2.20168e-07	2.15266e-05	1.62387e-05	PLIN2/SLC7A5/PLA2G4A/AKR1C1/MIF/SLC6A15/AGT/CTNS/APOE/SLC16A3/SLC38A6/SV2A/OSR1/SLC38A7/SLC38A11/SLC6A8/SLC2A1/PSAP/SLC16A9/SLC15A4/PPARG/SLC1A1/ADORA1/UNC13B/TRPC4/SLC36A1/SLC38A5/STARD5/SLC7A14/FABP4/EMB/NMB/LRRC8E/SLC7A8/SLC16A14/SLC22A4/SLC66A1L/ATP1A2/FABP3/TSPOAP1/FOLR3/PPFIA4/P2RX7/CD36/ABCC3/SLC23A1/PLA2G3/SLCO1A2/SLC16A10/SLC16A11/SLC26A1/ABCC2	52
GO:0002062	chondrocyte differentiation	24/1288	107/18615	2.23353e-07	2.15266e-05	1.62387e-05	COL11A1/MDK/PTH1R/OSR2/LOXL2/NKX3-2/HOXA11/SLC39A14/SULF1/ECM1/CCN2/OSR1/SULF2/SIX2/BMP6/GLI3/PTHLH/NFIB/CYTL1/GDF6/MAF/RFLNA/COMP/FGFR3	24
GO:0042474	middle ear morphogenesis	10/1288	20/18615	2.36376e-07	2.2244e-05	1.67799e-05	OSR2/NKX3-2/MSX1/OSR1/SIX2/EYA1/NOG/INSIG1/GSC/TBX1	10
GO:0006096	glycolytic process	25/1288	115/18615	2.38755e-07	2.2244e-05	1.67799e-05	ENO2/PFKFB4/PGK1/PKM/PFKP/TPI1/GAPDH/NUPR1/ALDOC/GPI/LDHA/DDIT4/PGAM1/ALDOA/PGM1/PFKFB3/MYOG/SLC2A6/PFKFB2/TREX1/HK2/ENO1/P2RX7/TIGAR/IGF1	25
GO:0019693	ribose phosphate metabolic process	59/1288	426/18615	2.47827e-07	2.27107e-05	1.71319e-05	ENO2/PFKFB4/PGK1/PKM/PFKP/PDE4B/PDE10A/TPI1/PDK3/GAPDH/NUPR1/ALDOC/GPI/SULT1E1/LDHA/UPP1/NUDT14/PDE7B/TPST2/DDIT4/PGAM1/ALDOA/SCD/PGM1/SULT1B1/RHOQ/ELOVL2/PYGL/PFKFB3/HACD1/PDE4D/PTHLH/MYOG/ADCY1/ACSF2/SLC2A6/AK4/PFKFB2/AMPD3/PID1/PDK1/TREX1/HK2/ENO1/PDE9A/SULT1C2/HSD17B8/ACOT4/DGAT2/P2RX7/PIPOX/TIGAR/ADCY8/FASN/IGF1/LDHC/PDE1A/ADCY4/SLC26A1	59
GO:0051480	regulation of cytosolic calcium ion concentration	52/1288	357/18615	2.6351e-07	2.37584e-05	1.79222e-05	EDNRB/ERO1A/DDIT3/PTH1R/PDGFRA/TRPV2/HTR2B/TRPA1/AGT/S1PR3/GOT1/UBASH3B/LYN/CACNB2/MCOLN3/CD55/FGF2/GATA2/NOL3/PDE4D/MCOLN1/ITPR1/CLIC2/ADORA1/TMEM178A/GPER1/TRPC4/AGTR1/C3AR1/PTGER4/PLN/CALB2/DMD/PLCE1/NMB/MCHR1/CXCR4/ATP1A2/TSPOAP1/CASQ2/P2RX7/CD36/AKAP6/CXCR2/ADCY8/ITPR3/LPAR2/TACR1/RAMP3/P2RY1/RIC3/GPR18	52
GO:0006757	ATP generation from ADP	25/1288	116/18615	2.8461e-07	2.52535e-05	1.90501e-05	ENO2/PFKFB4/PGK1/PKM/PFKP/TPI1/GAPDH/NUPR1/ALDOC/GPI/LDHA/DDIT4/PGAM1/ALDOA/PGM1/PFKFB3/MYOG/SLC2A6/PFKFB2/TREX1/HK2/ENO1/P2RX7/TIGAR/IGF1	25
GO:0046697	decidualization	11/1288	25/18615	3.00869e-07	2.60171e-05	1.96262e-05	STC2/PTN/STC1/PTGS2/CTSB/VDR/TPPP3/EPOR/SPP1/GJB2/CTSV	11
GO:0090287	regulation of cellular response to growth factor stimulus	47/1288	310/18615	3.02525e-07	2.60171e-05	1.96262e-05	GPC3/RASL11B/HTRA3/DOK5/GREM2/APLN/ITGA5/NREP/GPC1/AGT/SDCBP/SULF1/LTBP4/MSX1/GOT1/FST/ASPN/SULF2/PPP2R5B/SHISA2/FGF2/VEPH1/MT3/NEO1/TGFB3/TMEM204/CD109/TGFBR3/CDKN2B/DCN/NOG/LOX/ITGA3/TSPAN12/NGFR/SOSTDC1/NTF3/XDH/SPRED3/FGFBP3/CHRD/SPRY1/BMPER/ADAMTS3/CCBE1/DLL1/TMEM108	47
GO:0009150	purine ribonucleotide metabolic process	56/1288	400/18615	3.499e-07	2.96355e-05	2.23557e-05	ENO2/PFKFB4/PGK1/PKM/PFKP/PDE4B/PDE10A/TPI1/PDK3/GAPDH/NUPR1/ALDOC/GPI/SULT1E1/LDHA/PDE7B/TPST2/DDIT4/PGAM1/ALDOA/SCD/PGM1/SULT1B1/RHOQ/ELOVL2/PFKFB3/HACD1/PDE4D/PTHLH/MYOG/ADCY1/ACSF2/SLC2A6/AK4/PFKFB2/AMPD3/PID1/PDK1/TREX1/HK2/ENO1/PDE9A/SULT1C2/HSD17B8/ACOT4/DGAT2/P2RX7/PIPOX/TIGAR/ADCY8/FASN/IGF1/LDHC/PDE1A/ADCY4/SLC26A1	56
GO:0048568	embryonic organ development	61/1288	451/18615	3.58219e-07	2.98873e-05	2.25456e-05	WNT11/COL11A1/IGF2/OSR2/VEGFA/PDGFRA/PBX3/DLX5/PHLDA2/HAND2/NKX3-2/HOXA11/LRIG3/ALDH1A3/KRT19/MSX1/MFAP2/OSR1/ZFPM2/E2F7/MMP14/GATA2/SIX2/TGFB3/GLI3/HOXD10/ZIC3/HOXA9/HOXA5/EYA1/NOG/LBX1/EFNA1/HOXC9/HOXA4/HOXD9/HOXB3/SPINT2/CXCL8/DLX6/HOXA7/INSIG1/GSC/RSPO3/MICAL2/ALX3/MDFI/RDH10/HOXB4/GLI1/NTN1/BMP7/TBX1/PCDH12/HOXC4/E2F8/MESP1/CSF2/GBX2/NR4A3/DLL1	61
GO:0046942	carboxylic acid transport	51/1288	352/18615	4.0466e-07	3.32655e-05	2.5094e-05	PLIN2/SLC7A5/PLA2G4A/AKR1C1/MIF/SLC6A15/AGT/CTNS/APOE/SLC16A3/SLC38A6/SV2A/SLC38A7/SLC38A11/SLC6A8/SLC2A1/PSAP/SLC16A9/SLC15A4/PPARG/SLC1A1/ADORA1/UNC13B/TRPC4/SLC36A1/SLC38A5/STARD5/SLC7A14/FABP4/EMB/NMB/LRRC8E/SLC7A8/SLC16A14/SLC22A4/SLC66A1L/ATP1A2/FABP3/TSPOAP1/FOLR3/PPFIA4/P2RX7/CD36/ABCC3/SLC23A1/PLA2G3/SLCO1A2/SLC16A10/SLC16A11/SLC26A1/ABCC2	51
GO:0001823	mesonephros development	23/1288	103/18615	4.32244e-07	3.5018e-05	2.6416e-05	WNT11/GPC3/OSR2/VEGFA/HOXA11/CAT/AGT/ARG2/OSR1/CRLF1/FGF2/HOXD11/SIX2/GLI3/EYA1/NOG/GREB1L/SPRY1/BMPER/ROBO2/BMP7/SIM1/RET	23
GO:0043524	negative regulation of neuron apoptotic process	29/1288	151/18615	4.45946e-07	3.5612e-05	2.68641e-05	MDK/HMOX1/HYOU1/BCL2L1/APOE/ANGPT1/CRLF1/UNC5B/BTG2/MT3/TGFB3/NFATC4/GRN/NAIP/FAIM2/NEFL/SNCB/NTF3/ISL1/NGF/ARMCX5-GPRASP2/PTPRZ1/CLCF1/PLA2G3/NR4A2/NTF4/NR4A3/BHLHB9/NTRK1	29
GO:0006066	alcohol metabolic process	54/1288	384/18615	4.89906e-07	3.85714e-05	2.90965e-05	PTH1R/SCARB1/PLA2G4A/PLPP3/NPC2/MOXD1/GBA/TPI1/PLPP1/CAT/ASAH1/SULT1E1/ALDH1A3/AKR1C1/LIMA1/APOE/GOT1/LRAT/INPP4B/AKR1C3/AKR1B1/PCK2/SPHK1/PLPP2/VDR/SCD/FGF2/APOL1/SREBF1/MT3/SULT1B1/PPIP5K1/BMP6/PECR/VLDLR/FDXR/ADH1B/ITPKA/GPER1/PCSK9/AKR1C2/INSIG1/PLCE1/CYP7B1/DGAT2/DHCR24/RDH10/DHCR7/LDLR/FASN/IGF1/AKR1B10/INPP5D/P2RY1	54
GO:0009259	ribonucleotide metabolic process	57/1288	415/18615	5.21271e-07	4.04709e-05	3.05294e-05	ENO2/PFKFB4/PGK1/PKM/PFKP/PDE4B/PDE10A/TPI1/PDK3/GAPDH/NUPR1/ALDOC/GPI/SULT1E1/LDHA/UPP1/PDE7B/TPST2/DDIT4/PGAM1/ALDOA/SCD/PGM1/SULT1B1/RHOQ/ELOVL2/PFKFB3/HACD1/PDE4D/PTHLH/MYOG/ADCY1/ACSF2/SLC2A6/AK4/PFKFB2/AMPD3/PID1/PDK1/TREX1/HK2/ENO1/PDE9A/SULT1C2/HSD17B8/ACOT4/DGAT2/P2RX7/PIPOX/TIGAR/ADCY8/FASN/IGF1/LDHC/PDE1A/ADCY4/SLC26A1	57
GO:0009135	purine nucleoside diphosphate metabolic process	27/1288	136/18615	5.55459e-07	4.19597e-05	3.16525e-05	ENO2/PFKFB4/PGK1/PKM/PFKP/TPI1/GAPDH/NUPR1/ALDOC/GPI/LDHA/DDIT4/PGAM1/ALDOA/PGM1/PFKFB3/MYOG/SLC2A6/AK4/PFKFB2/AMPD3/TREX1/HK2/ENO1/P2RX7/TIGAR/IGF1	27
GO:0009179	purine ribonucleoside diphosphate metabolic process	27/1288	136/18615	5.55459e-07	4.19597e-05	3.16525e-05	ENO2/PFKFB4/PGK1/PKM/PFKP/TPI1/GAPDH/NUPR1/ALDOC/GPI/LDHA/DDIT4/PGAM1/ALDOA/PGM1/PFKFB3/MYOG/SLC2A6/AK4/PFKFB2/AMPD3/TREX1/HK2/ENO1/P2RX7/TIGAR/IGF1	27
GO:0010959	regulation of metal ion transport	55/1288	396/18615	5.75602e-07	4.29016e-05	3.2363e-05	STC2/LGALS3/FGF11/STC1/PTGS2/TRPV2/PDE4B/SNTA1/KCNG1/ICAM1/SERPINE2/STAC/AGT/FHL1/KCNS1/UBASH3B/OSR1/LYN/CACNB2/CNKSR3/ATP7A/PDE4D/CXCL12/BEST1/SCN1B/CLIC2/ADORA1/CRACR2B/GPER1/PCSK9/ANK3/PLN/NETO1/PLPP4/DMD/WNK3/GAL/MCHR1/CXCR4/ATP1A2/TF/CACNB4/CASQ2/ACTN2/P2RX7/FGF14/FXYD6/AKAP6/PTPN3/CNTN1/SCN5A/KCNAB1/SPTBN4/NKAIN4/RAMP3	55
GO:0001657	ureteric bud development	22/1288	98/18615	6.95439e-07	5.11514e-05	3.85863e-05	WNT11/GPC3/VEGFA/HOXA11/CAT/AGT/ARG2/OSR1/CRLF1/FGF2/HOXD11/SIX2/GLI3/EYA1/NOG/GREB1L/SPRY1/BMPER/ROBO2/BMP7/SIM1/RET	22
GO:0019320	hexose catabolic process	16/1288	56/18615	7.44319e-07	5.40356e-05	4.0762e-05	ENO2/PGK1/PKM/PFKP/TPI1/GAPDH/ALDOC/GPI/PGAM1/ALDOA/PGM1/GALE/PFKFB2/HK2/ENO1/TIGAR	16
GO:0019674	NAD metabolic process	15/1288	50/18615	8.24776e-07	5.84439e-05	4.40874e-05	ENO2/PGK1/PKM/PFKP/TPI1/GAPDH/ALDOC/GPI/LDHA/PGAM1/ALDOA/QPRT/HK2/ENO1/TIGAR	15
GO:0072163	mesonephric epithelium development	22/1288	99/18615	8.36406e-07	5.84439e-05	4.40874e-05	WNT11/GPC3/VEGFA/HOXA11/CAT/AGT/ARG2/OSR1/CRLF1/FGF2/HOXD11/SIX2/GLI3/EYA1/NOG/GREB1L/SPRY1/BMPER/ROBO2/BMP7/SIM1/RET	22
GO:0072164	mesonephric tubule development	22/1288	99/18615	8.36406e-07	5.84439e-05	4.40874e-05	WNT11/GPC3/VEGFA/HOXA11/CAT/AGT/ARG2/OSR1/CRLF1/FGF2/HOXD11/SIX2/GLI3/EYA1/NOG/GREB1L/SPRY1/BMPER/ROBO2/BMP7/SIM1/RET	22
GO:0009185	ribonucleoside diphosphate metabolic process	27/1288	139/18615	8.72697e-07	6.00159e-05	4.52733e-05	ENO2/PFKFB4/PGK1/PKM/PFKP/TPI1/GAPDH/NUPR1/ALDOC/GPI/LDHA/DDIT4/PGAM1/ALDOA/PGM1/PFKFB3/MYOG/SLC2A6/AK4/PFKFB2/AMPD3/TREX1/HK2/ENO1/P2RX7/TIGAR/IGF1	27
GO:0070997	neuron death	51/1288	361/18615	8.80377e-07	6.00159e-05	4.52733e-05	EGLN3/MDK/HMOX1/DDIT3/FAM162A/GPNMB/GBA/BNIP3/GAPDH/HYOU1/NUPR1/TNFRSF21/BCL2L1/APOE/ANGPT1/DDIT4/CRLF1/RAB29/UNC5B/BTG2/MT3/TGFB3/THRB/NFATC4/GRN/SLC1A1/ADORA1/DIO3/NAIP/PCSK9/FAIM2/HLA-F/NEFL/SNCB/NGFR/NTF3/ISL1/NGF/DHCR24/ARMCX5-GPRASP2/PTPRZ1/CLCF1/EPHA7/TIGAR/SLC25A27/PLA2G3/NR4A2/NTF4/NR4A3/BHLHB9/NTRK1	51
GO:1901654	response to ketone	34/1288	200/18615	9.47501e-07	6.31107e-05	4.76079e-05	CA9/CLDN4/PTN/CDKN1A/GBA/DSG2/ICAM1/BCL2L1/NR3C1/DDIT4/FOSL1/AKR1C3/AKR1B1/PCK2/CLDN1/SREBF1/FBXO32/TGFB3/TGFBR3/ADCY1/PPARG/TNC/GABRB1/PTGER4/RAMP2/AKR1C2/SPP1/HOXD13/PLN/NEFL/GJB2/ADCY8/ABCC2/MAOB	34
GO:0009612	response to mechanical stimulus	35/1288	209/18615	9.48355e-07	6.31107e-05	4.76079e-05	WNT11/CHI3L1/COL11A1/MDK/PTN/PTGS2/POSTN/BNIP3/SERPINE2/TRPA1/AGT/GOT1/TNFRSF10B/FOSL1/MMP14/BTG2/BMP6/SLC2A1/CXCL12/DCN/PIEZO1/PPARG/TNC/PTGER4/DMD/TLR3/CXCR4/ATP1A2/PKD1L2/F11R/TNFRSF10A/P2RX7/P2RY1/NTRK1/ANGPT2	35
GO:0006165	nucleoside diphosphate phosphorylation	26/1288	132/18615	1.04866e-06	6.89645e-05	5.20237e-05	ENO2/PFKFB4/PGK1/PKM/PFKP/TPI1/GAPDH/NUPR1/ALDOC/GPI/LDHA/DDIT4/PGAM1/ALDOA/PGM1/PFKFB3/MYOG/SLC2A6/AK4/PFKFB2/TREX1/HK2/ENO1/P2RX7/TIGAR/IGF1	26
GO:1901617	organic hydroxy compound biosynthetic process	40/1288	257/18615	1.15294e-06	7.49411e-05	5.65321e-05	PTH1R/MOXD1/GBA/HAND2/ASAH1/OSBPL6/CTNS/FAXDC2/APOE/GOT1/AKR1C3/AKR1B1/MFSD12/PCK2/SPHK1/PSAT1/VDR/SCD/OSBPL3/FGF2/SREBF1/PPIP5K1/BMP6/STARD4/PMEL/PLTP/ITPKA/CYP19A1/GPER1/INSIG1/CYP7B1/TYRP1/DHCR24/DHCR7/NR1D1/DKKL1/FASN/LDHC/NR4A2/P2RY1	40
GO:0042445	hormone metabolic process	36/1288	221/18615	1.31331e-06	8.43841e-05	6.36555e-05	STC2/SCARB1/MME/PDGFRA/SULT1E1/ALDH1A3/AKR1C1/SCPEP1/CTSB/HSD17B14/LRAT/AKR1C3/AKR1B1/BACE2/SULT1B1/BMP6/HSD17B2/FDXR/DIO3/ADH1B/CYP19A1/AKR1C2/SPP1/PCSK1N/HSD17B8/GAL/DGAT2/NGF/TSPOAP1/CRYM/RDH10/DHCR7/FOXA1/AKR1B10/SLC16A10/GCNT4	36
GO:0046939	nucleotide phosphorylation	26/1288	134/18615	1.41433e-06	8.98419e-05	6.77727e-05	ENO2/PFKFB4/PGK1/PKM/PFKP/TPI1/GAPDH/NUPR1/ALDOC/GPI/LDHA/DDIT4/PGAM1/ALDOA/PGM1/PFKFB3/MYOG/SLC2A6/AK4/PFKFB2/TREX1/HK2/ENO1/P2RX7/TIGAR/IGF1	26
GO:0002028	regulation of sodium ion transport	20/1288	87/18615	1.4848e-06	9.32587e-05	7.03501e-05	FGF11/SNTA1/SERPINE2/OSR1/CNKSR3/SCN1B/PCSK9/ANK3/NETO1/DMD/WNK3/ATP1A2/P2RX7/FGF14/FXYD6/PTPN3/CNTN1/SCN5A/SPTBN4/NKAIN4	20
GO:0006163	purine nucleotide metabolic process	58/1288	440/18615	1.6083e-06	9.98932e-05	7.53549e-05	ENO2/PFKFB4/PGK1/PKM/PFKP/PDE4B/PDE10A/TPI1/PDK3/GAPDH/NUPR1/ALDOC/GPI/SULT1E1/LDHA/PDE7B/TPST2/DDIT4/PGAM1/ALDOA/SCD/PGM1/SULT1B1/RHOQ/ELOVL2/PFKFB3/HACD1/PDE4D/PTHLH/MYOG/ADCY1/ACSF2/SLC2A6/AK4/PFKFB2/AMPD3/GMPR/PID1/PDK1/TREX1/HK2/ENO1/PDE9A/SULT1C2/HSD17B8/XDH/ACOT4/DGAT2/P2RX7/PIPOX/TIGAR/ADCY8/FASN/IGF1/LDHC/PDE1A/ADCY4/SLC26A1	58
GO:0006941	striated muscle contraction	31/1288	178/18615	1.66542e-06	0.00010212	7.70344e-05	STC1/PDE4B/DSG2/SNTA1/VEGFB/STAC/CCN2/ARG2/CACNB2/ALDOA/DTNA/ACTC1/MYBPH/PDE4D/SCN1B/CLIC2/ADORA1/TNNI1/SMPX/PLN/DMD/MYL3/CXCR4/ATP1A2/CHRNA1/TNNT1/MYH3/CHRND/CASQ2/SCN5A/KLHL41	31
GO:0046365	monosaccharide catabolic process	17/1288	66/18615	1.68068e-06	0.00010212	7.70344e-05	ENO2/PGK1/PKM/PFKP/TPI1/GAPDH/ALDOC/GPI/PGAM1/ALDOA/PGM1/GALE/PFKFB2/HK2/ENO1/XYLB/TIGAR	17
GO:0031668	cellular response to extracellular stimulus	39/1288	253/18615	1.99354e-06	0.000119827	9.03917e-05	HMOX1/VCAM1/PTN/NIM1K/CDKN1A/SESN2/GBA/POSTN/ICAM1/UPP1/GLRX2/FOSL1/AKR1C3/SESN3/LYN/SESN1/VDR/MDM2/SREBF1/SLC2A1/AQP3/CDKN2B/ITGA6/PHEX/RRAGC/PPARG/CBS/TNC/MAP1LC3B2/PCSK9/ELAPOR1/FOXA2/P2RX7/KIF26A/NR4A2/CTSV/PIK3C2B/SLC39A4/INHBB	39
GO:0007204	positive regulation of cytosolic calcium ion concentration	46/1288	321/18615	2.01582e-06	0.000119877	9.04299e-05	EDNRB/ERO1A/DDIT3/PTH1R/PDGFRA/TRPV2/HTR2B/TRPA1/AGT/S1PR3/UBASH3B/LYN/CACNB2/MCOLN3/CD55/FGF2/GATA2/NOL3/PDE4D/MCOLN1/ITPR1/CLIC2/GPER1/AGTR1/C3AR1/PTGER4/PLN/DMD/PLCE1/NMB/MCHR1/CXCR4/ATP1A2/CASQ2/P2RX7/CD36/AKAP6/CXCR2/ADCY8/ITPR3/LPAR2/TACR1/RAMP3/P2RY1/RIC3/GPR18	46
GO:0045444	fat cell differentiation	37/1288	235/18615	2.17321e-06	0.000127856	9.64491e-05	ERO1A/DDIT3/SOCS1/PTGS2/GRK5/ARID5B/BNIP3/SULT1E1/FNDC5/TRIB3/GLIS1/ZFPM2/ARL4A/IL6/GATA2/SREBF1/ITGA6/RUNX1T1/GDF10/PPARG/LAMB3/GDF6/MEDAG/GPER1/NR4A1/FABP4/INSIG1/FABP3/NR1D1/DKKL1/BMP7/ATF5/NR4A2/PLAC8/NR4A3/INHBB/LMO3	37
GO:2000027	regulation of animal organ morphogenesis	39/1288	254/18615	2.20128e-06	0.000127856	9.64491e-05	WNT11/GPC3/MDK/VEGFA/PTN/TNFRSF11B/FGF7/HAND2/HOXA11/PAX9/GPC4/AGT/SULF1/MSX1/DACT1/ASPN/SULF2/VDR/SIX2/THRB/NFIB/EYA1/NOG/DIO3/NTN4/RSPO2/HOXD13/LIMS2/NGFR/RSPO3/ISL1/SPRY1/APCDD1/GLI1/ROBO2/BMP7/TBX1/DMRT3/MESP1	39
GO:0006734	NADH metabolic process	13/1288	41/18615	2.21862e-06	0.000127856	9.64491e-05	ENO2/PGK1/PKM/PFKP/TPI1/GAPDH/ALDOC/GPI/PGAM1/ALDOA/HK2/ENO1/TIGAR	13
GO:0050769	positive regulation of neurogenesis	62/1288	487/18615	2.29591e-06	0.000130961	9.87907e-05	MDK/TOX/MME/VEGFA/PTN/TRPV2/SERPINE2/NLGN1/AGT/APOE/LYN/PPP2R5B/SEMA3A/PTPRD/IL6/GATA2/BMP6/GLI3/CXCL12/ITGA6/TNFRSF12A/VLDLR/LRP8/SCN1B/GRN/PPARG/CAMK1D/ITPKA/GDF6/GPER1/ITGA3/NKX6-1/STMN2/SEMA7A/IRX3/NEFL/NGFR/CXCR4/CDON/NGF/RNF157/ARMCX5-GPRASP2/DAB1/ZNF365/L1CAM/PTPRZ1/CLCF1/EPHA3/ELL3/ROBO2/NTN1/BMP7/CNTN1/PLA2G3/FOXA1/WNT3/GRIP1/RET/BHLHB9/PPP1R9A/NTRK1/NAP1L2	62
GO:0045766	positive regulation of angiogenesis	34/1288	208/18615	2.36675e-06	0.000133638	0.00010081	CHI3L1/MDK/HMOX1/VEGFA/HSPB6/PKM/PTGS2/ITGA5/CTSH/SERPINE1/VEGFB/ECM1/SPHK1/FGF2/GATA2/GRN/VEGFD/AGTR1/C3AR1/RAMP2/ADM2/CXCL8/HK2/C3/CCL11/IL1A/TLR3/ISL1/CXCR4/BMPER/CCBE1/CXCR2/DLL1/ANGPT2	34
GO:0048754	branching morphogenesis of an epithelial tube	28/1288	155/18615	2.50033e-06	0.000139769	0.000105435	GPC3/MDK/VEGFA/CTSH/HOXA11/AGT/MMP14/VDR/FGF2/HOXD11/SIX2/DLL4/GLI3/HOXA5/NFATC4/EYA1/NOG/TNC/RSPO2/CCL11/LAMA1/GREB1L/RDH10/SPRY1/BMP7/FOXA1/GBX2/NOTCH4	28
GO:0010038	response to metal ion	50/1288	364/18615	2.56979e-06	0.000142229	0.000107291	HMOX1/TNFRSF11B/PTGS2/MT2A/LOXL2/NDRG1/BNIP3/CAT/LONP1/ICAM1/S100A16/NLGN1/GOT1/AKR1C3/S100A13/MDM2/KCNMA1/ENTPD6/CLDN1/MT3/BMP6/ATP7A/AQP3/MYOG/MCOLN1/ADCY1/NFATC4/CARF/CPNE7/ANK3/CPNE8/IL1A/FABP4/PLN/SNCB/KCNMB2/TFR2/TF/RASA4B/CASQ2/P2RX7/TESMIN/TIGAR/ADCY8/ITPR3/MT1F/SCN5A/SYT5/ABCC2/MAOB	50
GO:0010721	negative regulation of cell development	48/1288	344/18615	2.60933e-06	0.000143001	0.000107874	EDNRB/VEGFA/PTN/POSTN/CRMP1/NLGN1/S1PR3/APOE/RTN4/SEMA3A/RAB29/IL6/MDM2/MT3/THRB/GLI3/PTHLH/NFATC4/NOG/SEMA6D/LBX1/EFNA1/DIO3/CNTN4/NKX6-1/STMN2/SEMA7A/SPP1/CCL11/IRX3/ZHX2/NGFR/ISL1/DAB1/ZNF365/RFLNA/NR1D1/SOX2/OMG/EPHA7/RTN4RL2/NTN1/BMP7/LDLR/IGF1/WNT3/DLL1/RGMA	48
GO:0001890	placenta development	28/1288	156/18615	2.84945e-06	0.000154645	0.000116657	IGF2/STC2/MME/PTN/STC1/PTGS2/PHLDA2/CTSB/KRT19/FOSL1/E2F7/VDR/GATA2/TPPP3/DCN/PPARG/HSD17B2/EPOR/SPINT2/SPP1/RSPO3/GJB2/MDFI/BMP7/PCDH12/E2F8/CSF2/CTSV	28
GO:0072521	purine-containing compound metabolic process	60/1288	470/18615	3.05307e-06	0.000164103	0.000123792	ENO2/PFKFB4/PGK1/PKM/PFKP/PDE4B/PDE10A/TPI1/PDK3/GAPDH/NUPR1/ALDOC/GPI/SULT1E1/LDHA/PDE7B/TPST2/DDIT4/PGAM1/ALDOA/SCD/PGM1/SULT1B1/RHOQ/ELOVL2/PFKFB3/HACD1/SLC16A9/PDE4D/PTHLH/MYOG/ADCY1/ACSF2/SLC2A6/AK4/PFKFB2/AMPD3/GMPR/PID1/AOX1/PDK1/TREX1/HK2/ENO1/PDE9A/SULT1C2/HSD17B8/XDH/ACOT4/DGAT2/P2RX7/PIPOX/TIGAR/ADCY8/FASN/IGF1/LDHC/PDE1A/ADCY4/SLC26A1	60
GO:0042475	odontogenesis of dentin-containing tooth	20/1288	91/18615	3.13084e-06	0.00016668	0.000125736	PDGFRA/TNFRSF11B/HAND2/SERPINE1/LHX8/MSX1/FST/NKX2-3/GLI3/ITGA6/TNC/RSPO2/JAG2/NGFR/SOSTDC1/APCDD1/BMP7/TBX1/DMRT3/SCN5A	20
GO:0045666	positive regulation of neuron differentiation	51/1288	380/18615	4.03642e-06	0.000212864	0.000160575	MDK/TOX/VEGFA/PTN/TRPV2/NLGN1/AGT/APOE/LYN/PPP2R5B/PTPRD/GATA2/BMP6/CXCL12/ITGA6/TNFRSF12A/VLDLR/LRP8/SCN1B/GRN/CAMK1D/ITPKA/GDF6/ITGA3/NKX6-1/STMN2/SEMA7A/IRX3/NEFL/NGFR/CXCR4/CDON/NGF/RNF157/ARMCX5-GPRASP2/DAB1/L1CAM/EPHA3/ROBO2/NTN1/BMP7/CNTN1/PLA2G3/FOXA1/WNT3/GRIP1/RET/BHLHB9/PPP1R9A/NTRK1/NAP1L2	51
GO:0010876	lipid localization	57/1288	443/18615	4.21142e-06	0.000218679	0.000164962	HEXB/PLIN2/SCARB1/PLA2G4A/HILPDA/NPC2/ESYT1/AKR1C1/MIF/LIMA1/OSBPL6/AGT/APOE/LRAT/PLSCR4/ATP8B4/LIPG/GM2A/IL6/OSBPL3/APOL1/BMP6/SLC2A1/PSAP/VLDLR/STARD4/PPARG/PRELID2/TNFAIP8L3/B4GALNT1/ANO7/PLTP/CYP19A1/AGTR1/PCSK9/STARD5/SPP1/C3/FABP4/NMB/OSBP2/GAL/DGAT2/FABP3/APOD/YJEFN3/P2RX7/CD36/ABCC3/MSR1/LDLR/PLA2G3/SLCO1A2/ABCG4/ATP10A/GLTPD2/ABCC2	57
GO:0010976	positive regulation of neuron projection development	42/1288	290/18615	4.2287e-06	0.000218679	0.000164962	MDK/TOX/VEGFA/PTN/TRPV2/NLGN1/AGT/APOE/LYN/PPP2R5B/PTPRD/CXCL12/ITGA6/TNFRSF12A/VLDLR/LRP8/SCN1B/GRN/CAMK1D/ITPKA/ITGA3/STMN2/SEMA7A/NEFL/NGFR/CXCR4/NGF/RNF157/ARMCX5-GPRASP2/L1CAM/EPHA3/ROBO2/NTN1/BMP7/CNTN1/PLA2G3/WNT3/GRIP1/RET/BHLHB9/PPP1R9A/NTRK1	42
GO:1901136	carbohydrate derivative catabolic process	32/1288	195/18615	4.26405e-06	0.000218679	0.000164962	CHI3L1/GPC3/HEXB/NEU1/PDE4B/PDE10A/GBA/AMDHD2/CSPG4/EDEM1/GPC1/UPP1/GPC4/GNPDA1/PDE7B/GNS/GLA/GM2A/FGF2/OMD/PSAP/PDE4D/DCN/NPL/AMPD3/LUM/FBXO2/PDE9A/CDA/OGN/RENBP/PDE1A	32
GO:1901342	regulation of vasculature development	57/1288	444/18615	4.51493e-06	0.00022944	0.000173079	CHI3L1/MDK/HMOX1/VEGFA/HSPB6/PTN/PGK1/PKM/PTGS2/ITGA5/GPNMB/WARS1/CTSH/SERPINE1/VEGFB/AGT/SULF1/ECM1/MEOX2/SPHK1/IL6/SERPINB7/FGF2/GATA2/DLL4/TNFRSF12A/HOXA5/DCN/GRN/PPARG/EFNA1/VEGFD/GPER1/AGTR1/C3AR1/RAMP2/ADM2/CXCL8/HK2/C3/FBLN5/TSPAN12/CCL11/IL1A/NGFR/TLR3/XDH/ISL1/CXCR4/THBS2/YJEFN3/BMPER/CCBE1/CXCR2/BMP7/DLL1/ANGPT2	57
GO:0060384	innervation	10/1288	26/18615	4.62791e-06	0.000233063	0.000175812	SERPINE2/SULF1/SULF2/SEMA3A/UNC13B/COL25A1/ISL1/NTF4/RET/NTRK1	10
GO:0060562	epithelial tube morphogenesis	46/1288	331/18615	4.67749e-06	0.000233457	0.000176109	WNT11/GPC3/MDK/VEGFA/CTSH/HAND2/HOXA11/AGT/OSR1/MTSS1/MMP14/VDR/FGF2/HOXD11/SIX2/DLL4/GLI3/ZIC3/HOXA5/NFATC4/EYA1/NOG/LBX1/TNC/PODXL/RSPO2/SPINT2/CCL11/IRX3/LAMA1/SOSTDC1/MICAL2/CXCR4/GREB1L/RDH10/SPRY1/EPHA7/NTN1/CXCR2/BMP7/FOXA1/MESP1/GBX2/DLL1/RET/NOTCH4	46
GO:0045765	regulation of angiogenesis	53/1288	403/18615	4.80291e-06	0.000237595	0.000179231	CHI3L1/MDK/HMOX1/VEGFA/HSPB6/PTN/PGK1/PKM/PTGS2/ITGA5/GPNMB/WARS1/CTSH/SERPINE1/VEGFB/AGT/SULF1/ECM1/MEOX2/SPHK1/IL6/FGF2/GATA2/DLL4/TNFRSF12A/HOXA5/DCN/GRN/PPARG/EFNA1/VEGFD/AGTR1/C3AR1/RAMP2/ADM2/CXCL8/HK2/C3/FBLN5/TSPAN12/CCL11/IL1A/NGFR/TLR3/ISL1/CXCR4/THBS2/YJEFN3/BMPER/CCBE1/CXCR2/DLL1/ANGPT2	53
GO:0048771	tissue remodeling	30/1288	178/18615	4.85653e-06	0.000238141	0.000179642	MDK/PTH1R/PTN/TNFRSF11B/GPNMB/HAND2/CSPG4/IGFBP5/TPP1/AGT/TFRC/UBASH3B/MMP14/VDR/IL6/MDM2/DLL4/TIMP1/ATP7A/TGFB3/RASSF2/PPARGC1B/SPP1/IL1A/RSPO3/TF/P2RX7/RAB3D/INPP5D/SNX10	30
GO:0008202	steroid metabolic process	46/1288	332/18615	5.07447e-06	0.000245499	0.000185194	SCARB1/PDGFRA/NPC2/GBA/CAT/ASAH1/SULT1E1/AKR1C1/LIMA1/OSBPL6/AGT/FAXDC2/APOE/HSD17B14/AKR1C3/AKR1B1/VDR/SCD/OSBPL3/APOL1/SREBF1/MT3/SULT1B1/BMP6/VLDLR/STARD4/HSD17B2/FDXR/CYP19A1/AGTR1/PCSK9/AKR1C2/SPP1/INSIG1/NR5A2/HSD17B8/GAL/CYP7B1/DGAT2/DHCR24/TSPOAP1/DHCR7/NR1D1/DKKL1/LDLR/FASN	46
GO:0022604	regulation of cell morphogenesis	62/1288	499/18615	5.09444e-06	0.000245499	0.000185194	MDK/HEXB/CLDN4/VEGFA/PTN/TRPV2/POSTN/EPB41L3/ICAM1/NLGN1/APOE/FGD6/RTN4/SEMA3A/ALDOA/PTPRD/S100A13/MT3/RHOQ/EPHB3/CXCL12/TNFRSF12A/LRP8/NFATC4/DNMBP/TNIK/SEMA6D/EFNA1/ITPKA/NKX6-1/SEMA7A/SPP1/CCL11/LIMS2/STRIP2/LZTS3/NEFL/NGFR/ZSWIM5/RHOF/CXCR4/NTNG1/NGF/RNF157/ARMCX5-GPRASP2/DAB1/L1CAM/F11R/OMG/ROBO2/EPHA7/NTN1/LRRC4C/WNT3/ITGA7/ATP10A/GRIP1/RET/BHLHB9/PPP1R9A/P2RY1/MPL	62
GO:0010463	mesenchymal cell proliferation	13/1288	44/18615	5.37739e-06	0.00025692	0.000193808	WNT11/GPC3/VEGFA/PTN/FGF7/HAND2/MSX1/OSR1/SIX2/NFIB/CHRD/BMP7/TBX1	13
GO:0043523	regulation of neuron apoptotic process	34/1288	216/18615	5.5702e-06	0.000263876	0.000199056	EGLN3/MDK/HMOX1/DDIT3/HYOU1/NUPR1/BCL2L1/APOE/ANGPT1/CRLF1/UNC5B/BTG2/MT3/TGFB3/NFATC4/GRN/NAIP/PCSK9/FAIM2/NEFL/SNCB/NTF3/ISL1/NGF/ARMCX5-GPRASP2/PTPRZ1/CLCF1/EPHA7/PLA2G3/NR4A2/NTF4/NR4A3/BHLHB9/NTRK1	34
GO:1904018	positive regulation of vasculature development	36/1288	235/18615	5.63512e-06	0.000264708	0.000199684	CHI3L1/MDK/HMOX1/VEGFA/HSPB6/PKM/PTGS2/ITGA5/CTSH/SERPINE1/VEGFB/ECM1/SPHK1/SERPINB7/FGF2/GATA2/GRN/VEGFD/GPER1/AGTR1/C3AR1/RAMP2/ADM2/CXCL8/HK2/C3/CCL11/IL1A/TLR3/ISL1/CXCR4/BMPER/CCBE1/CXCR2/DLL1/ANGPT2	36
GO:0007517	muscle organ development	53/1288	406/18615	5.96955e-06	0.000278082	0.000209772	COL11A1/PITX1/ARID5B/POPDC3/CXADR/NUPR1/DNER/GPC1/MSX1/MEOX2/FHL1/ZFPM2/BTG2/FGF2/DLL4/ACTC1/HOXD10/CTF1/TGFBR3/MYLPF/MYOG/DCN/NOG/LBX1/LOX/HOXD9/TNNI1/DMD/GSC/MYL3/LARGE1/ISL1/CDON/SGCG/CHRNA1/MYH3/ELN/CHRND/MYORG/PAX3/GLI1/AKAP6/MYMK/TBX1/SGCA/SMYD1/IGF1/ITGA7/KCNAB1/MYH15/DLL1/KLHL41/SRPK3	53
GO:0045665	negative regulation of neuron differentiation	35/1288	227/18615	6.53683e-06	0.000300321	0.000226549	EDNRB/CRMP1/NLGN1/APOE/RTN4/SEMA3A/RAB29/MDM2/MT3/THRB/GLI3/NFATC4/SEMA6D/LBX1/EFNA1/DIO3/CNTN4/STMN2/SEMA7A/SPP1/IRX3/ZHX2/NGFR/ISL1/DAB1/ZNF365/SOX2/OMG/EPHA7/RTN4RL2/NTN1/BMP7/WNT3/DLL1/RGMA	35
GO:0098656	anion transmembrane transport	44/1288	315/18615	6.55441e-06	0.000300321	0.000226549	CLDN4/SLC7A5/GABRA4/SLC6A15/AGT/CLCN7/SLC16A3/SLC38A6/OSR1/SLC38A7/SLC38A11/SLC6A8/SLC12A8/APOL1/SLC2A1/GABRE/SLC15A4/CLCN4/BEST1/CLIC2/SLC1A1/ANO7/GABRB1/SLC36A1/SLC38A5/TCAF2/SLC37A4/SLC7A14/CLCN5/EMB/LRRC8E/SLC7A8/SLC39A8/SLC22A4/SLC66A1L/ATP1A2/SLC37A2/SLC23A1/SLC16A10/SLC16A11/ANO5/SLC9A4/SLC26A1/CLIC3	44
GO:0009132	nucleoside diphosphate metabolic process	27/1288	154/18615	6.72084e-06	0.000305443	0.000230412	ENO2/PFKFB4/PGK1/PKM/PFKP/TPI1/GAPDH/NUPR1/ALDOC/GPI/LDHA/DDIT4/PGAM1/ALDOA/PGM1/PFKFB3/MYOG/SLC2A6/AK4/PFKFB2/AMPD3/TREX1/HK2/ENO1/P2RX7/TIGAR/IGF1	27
GO:0048545	response to steroid hormone	47/1288	346/18615	6.89839e-06	0.000310984	0.000234592	MDK/CLDN4/PTN/STC1/PTGS2/CDKN1A/GBA/PLPP1/DSG2/ICAM1/NR3C1/GOT1/DDIT4/CCN2/FOSL1/AKR1C3/PCK2/IL6/MDM2/CLDN1/SREBF1/BMP6/FBXO32/TGFB3/PPARGC1B/LOX/GABRB1/GPER1/RAMP2/SPP1/NEFL/GJB2/CYP7B1/ALPL/ISL1/ATP1A2/NR3C2/KMT2D/NR1D1/ESRRG/BMP7/FOXA1/CTSV/NR4A3/LMO3/ABCC2/MAOB	47
GO:0016052	carbohydrate catabolic process	32/1288	200/18615	7.35399e-06	0.000328084	0.000247492	ENO2/HEXB/PFKFB4/NEU1/PGK1/PKM/PFKP/TPI1/GAPDH/NUPR1/ALDOC/GPI/LDHA/DDIT4/PGAM1/ALDOA/GM2A/PGM1/ENOSF1/GALE/PYGL/PFKFB3/MYOG/SLC2A6/PFKFB2/TREX1/HK2/ENO1/XYLB/P2RX7/TIGAR/IGF1	32
GO:0060537	muscle tissue development	53/1288	409/18615	7.3951e-06	0.000328084	0.000247492	COL11A1/PITX1/VEGFA/PDGFRA/DSG2/POPDC3/CXADR/DIPK2A/NUPR1/DNER/IGFBP5/GPC1/AGT/MEOX2/FHOD3/OSR1/ZFPM2/BTG2/FGF2/DLL4/ACTC1/HOXD10/TGFBR3/MYLPF/MYOG/DCN/EYA1/NOG/LOX/HOXD9/TNNI1/PLN/MYL3/ISL1/CDON/SGCG/CHRNA1/ELN/CHRND/MYORG/ACTN2/GLI1/AKAP6/BMP7/TBX1/SMYD1/IGF1/MESP1/KCNAB1/MYH15/DLL1/KLHL41/SRPK3	53
GO:0050768	negative regulation of neurogenesis	42/1288	297/18615	7.75089e-06	0.000338033	0.000254996	EDNRB/PTN/CRMP1/NLGN1/APOE/RTN4/SEMA3A/RAB29/IL6/MDM2/MT3/THRB/GLI3/NFATC4/NOG/SEMA6D/LBX1/EFNA1/DIO3/CNTN4/NKX6-1/STMN2/SEMA7A/SPP1/CCL11/IRX3/ZHX2/NGFR/ISL1/DAB1/ZNF365/NR1D1/SOX2/OMG/EPHA7/RTN4RL2/NTN1/BMP7/LDLR/WNT3/DLL1/RGMA	42
GO:0009954	proximal/distal pattern formation	11/1288	33/18615	7.80075e-06	0.000338033	0.000254996	HOXA11/OSR1/GLI3/HOXD10/HOXA9/HOXC9/HOXD9/IRX3/HOXA10/GLI1/DLL1	11
GO:0048011	neurotrophin TRK receptor signaling pathway	11/1288	33/18615	7.80075e-06	0.000338033	0.000254996	DOK5/AGT/DDIT4/PPP2R5B/NGFR/NTF3/NGF/SPRY1/NTF4/NTRK1/TMEM108	11
GO:0014706	striated muscle tissue development	51/1288	389/18615	7.88215e-06	0.000338932	0.000255675	COL11A1/PITX1/VEGFA/PDGFRA/DSG2/POPDC3/CXADR/DIPK2A/NUPR1/DNER/GPC1/AGT/MEOX2/FHOD3/ZFPM2/BTG2/FGF2/DLL4/ACTC1/HOXD10/TGFBR3/MYLPF/MYOG/DCN/EYA1/NOG/LOX/HOXD9/TNNI1/PLN/MYL3/ISL1/CDON/SGCG/CHRNA1/ELN/CHRND/MYORG/ACTN2/GLI1/AKAP6/BMP7/TBX1/SMYD1/IGF1/MESP1/KCNAB1/MYH15/DLL1/KLHL41/SRPK3	51
GO:0098742	cell-cell adhesion via plasma-membrane adhesion molecules	40/1288	278/18615	8.32897e-06	0.000355412	0.000268107	PCDH18/VCAM1/CLDN4/ITGA5/PCDHB2/DSG2/CXADR/ICAM1/PVR/PCDHGA10/GPC4/NLGN1/CDH13/PTPRD/CLDN1/PCDHB7/CNTN4/PCDH7/MBP/EMB/MILR1/NTNG1/PCDH1/ADGRL1/DAB1/L1CAM/FAT3/CDH7/PCDHGB5/ROBO2/PCDH17/LRRC4C/PCDH12/CDH15/PCDHB15/CDH17/HMCN1/RET/PCDH10/PCDHB5	40
GO:0052547	regulation of peptidase activity	58/1288	464/18615	8.50291e-06	0.000360085	0.000271632	GPC3/EGLN3/LAMP3/FAM162A/CLDN4/VEGFA/PTGS2/CTSH/SERPINE1/GAPDH/SERPINE2/CTSD/AGT/ECM1/TNFRSF10B/CCN2/CSTB/LYN/SERPINB8/SERPINB7/MDM2/RPS6KA1/MT3/NOL3/TIMP1/CD109/HIP1R/GRN/PCOLCE2/PPARG/EFNA1/SPOCK3/GPER1/BBC3/NAIP/PRR7/SPINT2/MBP/C3/PCSK1N/NGFR/WFDC3/DAPK1/TIMP3/XDH/NGF/DHCR24/SLPI/TIMP4/TNFRSF10A/SOX2/SSPOP/EPHA7/WFDC10B/TNFSF15/RENBP/SERPINA1/ANXA8	58
GO:0015850	organic hydroxy compound transport	39/1288	270/18615	9.8046e-06	0.000412088	0.00031086	SCARB1/GPM6B/NPC2/AKR1C1/LIMA1/OSBPL6/AGT/APOE/SLC16A3/LIPG/OSBPL3/AQP11/BMP6/AQP3/CXCL12/STARD4/PPARG/SLC2A13/PLTP/CYP19A1/AGTR1/PCSK9/STARD5/SPP1/EMB/OSBP2/GAL/YJEFN3/CD36/ABCC3/MSR1/LDLR/SLCO1A2/ABCG4/SLC22A1/SYT5/P2RY1/ABCC2/MAOB	39
GO:0070542	response to fatty acid	19/1288	90/18615	1.02059e-05	0.000425753	0.000321168	PTGS2/PDK3/CAT/CCN2/AKR1C3/SCD/CLDN1/SREBF1/TGFBR3/NFATC4/PPARG/TNC/PID1/PTGER4/AKR1C2/DGAT2/FABP3/CD36/LDLR	19
GO:0051961	negative regulation of nervous system development	44/1288	321/18615	1.06593e-05	0.000441373	0.000332952	EDNRB/PTN/TNFRSF21/CRMP1/NLGN1/APOE/RTN4/SEMA3A/RAB29/IL6/MDM2/MT3/THRB/GLI3/NFATC4/NOG/SEMA6D/LBX1/EFNA1/DIO3/CNTN4/NKX6-1/STMN2/SEMA7A/SPP1/CCL11/IRX3/ZHX2/NGFR/ISL1/DAB1/ZNF365/NR1D1/SOX2/OMG/ROBO2/EPHA7/RTN4RL2/NTN1/BMP7/LDLR/WNT3/DLL1/RGMA	44
GO:0060485	mesenchyme development	41/1288	291/18615	1.08391e-05	0.000445517	0.000336078	WNT11/EDNRB/MDK/LOXL2/HAND2/HTR2B/SDCBP/MSX1/S100A4/RTN4/OSR1/SEMA3A/ZFPM2/IL6/MDM2/SIX2/ACTC1/TGFB3/TGFBR3/HOXA5/NOG/SEMA6D/EFNA1/SEMA7A/GSC/ISL1/SPRED3/EPHA3/FOXA2/RDH10/SPRY1/AMH/ELL3/ROBO2/BMP7/TBX1/FOXA1/MESP1/GBX2/RET/NOTCH4	41
GO:1901215	negative regulation of neuron death	33/1288	214/18615	1.18428e-05	0.000483222	0.00036452	MDK/HMOX1/GPNMB/GBA/HYOU1/BCL2L1/APOE/ANGPT1/CRLF1/UNC5B/BTG2/MT3/TGFB3/NFATC4/GRN/NAIP/FAIM2/HLA-F/NEFL/SNCB/NTF3/ISL1/NGF/ARMCX5-GPRASP2/PTPRZ1/CLCF1/TIGAR/PLA2G3/NR4A2/NTF4/NR4A3/BHLHB9/NTRK1	33
GO:0051235	maintenance of location	44/1288	323/18615	1.24856e-05	0.000505755	0.000381519	ERO1A/HEXB/PLIN2/DDIT3/SCARB1/FTH1/HILPDA/FTL/HTR2B/TRPA1/TXN/APOE/UBASH3B/LYN/GM2A/MCOLN3/IL6/FGF2/NOL3/TMSB15A/PDE4D/MCOLN1/STARD4/PPARG/ITPR1/CLIC2/B4GALNT1/GPER1/ANK3/HK2/SRGN/C3/PLN/INSIG1/DMD/DGAT2/ATP1A2/MDFI/CASQ2/P2RX7/CD36/AKAP6/MSR1/ITPR3	44
GO:0006869	lipid transport	51/1288	396/18615	1.2981e-05	0.000522042	0.000393804	PLIN2/SCARB1/PLA2G4A/NPC2/ESYT1/AKR1C1/MIF/LIMA1/OSBPL6/AGT/APOE/LRAT/PLSCR4/ATP8B4/LIPG/GM2A/OSBPL3/APOL1/BMP6/SLC2A1/PSAP/VLDLR/STARD4/PPARG/PRELID2/TNFAIP8L3/ANO7/PLTP/CYP19A1/AGTR1/PCSK9/STARD5/SPP1/FABP4/NMB/OSBP2/GAL/FABP3/APOD/YJEFN3/P2RX7/CD36/ABCC3/MSR1/LDLR/PLA2G3/SLCO1A2/ABCG4/ATP10A/GLTPD2/ABCC2	51
GO:0032526	response to retinoic acid	21/1288	108/18615	1.37176e-05	0.000547724	0.000413178	WNT11/CTSH/TRIM16/LRAT/IGF2R/OSR1/LYN/SREBF1/BMP6/AQP3/MYOG/PPARG/HSD17B2/TNC/GJB2/MICB/EPHA3/TBX1/FZD10/WNT3/RET	21
GO:0044262	cellular carbohydrate metabolic process	41/1288	294/18615	1.39121e-05	0.00055155	0.000416064	GBE1/IGF2/PTH1R/PFKFB4/PLA2G4A/PHLDA2/SESN2/TPI1/PDK3/NUPR1/GYS1/GOT1/DDIT4/AKR1B1/PCK2/PGAM1/PGM1/ENOSF1/CSGALNACT1/PPIP5K1/SLC2A1/PYGL/PFKFB3/MYOG/B3GALT2/PFKFB2/ITPKA/GPER1/PDK1/IGFBP3/HK2/MST1/XYLB/DGAT2/PPP1R3G/FOXA2/NR1D1/TIGAR/PCDH12/IGF1/P2RY1	41
GO:0019216	regulation of lipid metabolic process	54/1288	431/18615	1.61416e-05	0.000633162	0.000477628	PLIN2/SCARB1/PDGFRA/G0S2/SOCS1/PTGS2/NPC2/PLPP1/HTR2B/PDK3/ASAH1/TNFRSF21/AGT/TRIB3/PIK3R3/APOE/PIK3IP1/ME1/AKR1C3/LACTB/ABHD6/LYN/SPHK1/VDR/SCD/FGF2/SREBF1/BMP6/PSAP/STARD4/PPARG/ADORA1/TNFAIP8L3/GPER1/AGTR1/PDK1/TREX1/C3/INSIG1/GAL/DGAT2/FABP3/APOD/RDH10/DHCR7/NR1D1/CD36/DKKL1/LDLR/FASN/PLA2G3/NR4A3/FGFR3/EEF1A2	54
GO:0090257	regulation of muscle system process	37/1288	256/18615	1.61972e-05	0.000633162	0.000477628	HSPB6/STC1/CHRM2/PTGS2/PDE4B/HAND2/DSG2/IGFBP5/AGT/CCN2/SPHK1/KCNMA1/FBXO32/MYBPH/PDE4D/MYOG/CLIC2/ADORA1/TNNI1/GPER1/CNN1/ENO1/PDE9A/PLN/DMD/PLCE1/MYL3/ATP1A2/TNNT1/CASQ2/AKAP6/MYMK/SGCA/IGF1/TACR1/SCN5A/NR4A3	37
GO:0043312	neutrophil degranulation	59/1288	486/18615	1.73325e-05	0.000672839	0.000507559	CHI3L1/HEXB/MME/NEU1/LGALS3/FTH1/HLA-B/PKM/SLC2A3/NPC2/FTL/CTSH/CYSTM1/CAT/ALDOC/ASAH1/GPI/MIF/CTSD/CTSB/SDCBP/VAT1/IGF2R/GNS/ATP8B4/HLA-C/CSTB/LAMP1/PGAM1/GLA/ALDOA/GM2A/CTSA/CD55/PGM1/PYGL/PSAP/SLC15A4/CXCL1/GRN/BRI3/AMPD3/C3AR1/C3/PTPRB/RHOF/CDA/PTPRN2/FOLR3/SLPI/CD36/TMC6/CXCR2/RAB3D/SLC2A5/ELANE/PLAC8/SERPINA1/RAB9B	59
GO:0003015	heart process	41/1288	297/18615	1.77689e-05	0.000685023	0.00051675	STC1/APLN/CHRM2/PDE4B/DSG2/SNTA1/CXADR/CELF2/VEGFB/AGT/CCN2/DES/SEMA3A/CACNB2/MDM2/SREBF1/ACTC1/THRB/PDE4D/SCN1B/HSPB7/ITPR1/CLIC2/SLC1A1/ADORA1/TNNI1/TREX1/PLN/DMD/MYL3/CXCR4/ATP1A2/KCNK15/SGCG/CACNB4/CASQ2/FXYD6/ITPR3/SCN5A/SPTBN4/RAMP3	41
GO:0050920	regulation of chemotaxis	34/1288	228/18615	1.81731e-05	0.000695575	0.00052471	MDK/STX3/VEGFA/PDGFRA/PTN/DUSP3/SERPINE1/MIF/VEGFB/CDH13/DPP4/LYN/SEMA3A/IL6/FGF2/CXCL12/SEMA6D/CAMK1D/VEGFD/CYP19A1/C3AR1/CXCL8/SEMA7A/NTF3/MST1/ZSWIM5/CXCR4/CCL26/ROBO2/CXCR2/WNT3/ELANE/ANGPT2/GPR18	34
GO:0030326	embryonic limb morphogenesis	23/1288	127/18615	1.84159e-05	0.000695575	0.00052471	GPC3/PITX1/OSR2/DLX5/HAND2/HOXA11/MSX1/OSR1/SP9/GLI3/HOXD10/HOXA9/NOG/HOXD9/RSPO2/HOXD13/DLX6/HOXA10/ALX3/MYH3/RDH10/BMP7/WNT3	23
GO:0035113	embryonic appendage morphogenesis	23/1288	127/18615	1.84159e-05	0.000695575	0.00052471	GPC3/PITX1/OSR2/DLX5/HAND2/HOXA11/MSX1/OSR1/SP9/GLI3/HOXD10/HOXA9/NOG/HOXD9/RSPO2/HOXD13/DLX6/HOXA10/ALX3/MYH3/RDH10/BMP7/WNT3	23
GO:0010171	body morphogenesis	13/1288	49/18615	1.96546e-05	0.000734428	0.000554019	GPC3/PDGFRA/GREM2/DLX5/ARID5B/PAX9/MSX1/TGFB3/NOG/CDON/MYH3/TBX1/WNT3	13
GO:0048762	mesenchymal cell differentiation	34/1288	229/18615	1.99527e-05	0.000734428	0.000554019	WNT11/EDNRB/MDK/LOXL2/HAND2/HTR2B/SDCBP/MSX1/S100A4/RTN4/OSR1/SEMA3A/IL6/SIX2/TGFB3/TGFBR3/NOG/SEMA6D/EFNA1/SEMA7A/GSC/ISL1/SPRED3/EPHA3/FOXA2/RDH10/SPRY1/ELL3/BMP7/TBX1/FOXA1/GBX2/RET/NOTCH4	34
GO:0001893	maternal placenta development	11/1288	36/18615	1.99701e-05	0.000734428	0.000554019	STC2/PTN/STC1/PTGS2/CTSB/VDR/TPPP3/EPOR/SPP1/GJB2/CTSV	11
GO:0033280	response to vitamin D	11/1288	36/18615	1.99701e-05	0.000734428	0.000554019	STC2/PTN/STC1/PTGS2/VDR/AQP3/PHEX/TNC/SPP1/ALPL/BMP7	11
GO:0002283	neutrophil activation involved in immune response	59/1288	489/18615	2.08168e-05	0.000757477	0.000571406	CHI3L1/HEXB/MME/NEU1/LGALS3/FTH1/HLA-B/PKM/SLC2A3/NPC2/FTL/CTSH/CYSTM1/CAT/ALDOC/ASAH1/GPI/MIF/CTSD/CTSB/SDCBP/VAT1/IGF2R/GNS/ATP8B4/HLA-C/CSTB/LAMP1/PGAM1/GLA/ALDOA/GM2A/CTSA/CD55/PGM1/PYGL/PSAP/SLC15A4/CXCL1/GRN/BRI3/AMPD3/C3AR1/C3/PTPRB/RHOF/CDA/PTPRN2/FOLR3/SLPI/CD36/TMC6/CXCR2/RAB3D/SLC2A5/ELANE/PLAC8/SERPINA1/RAB9B	59
GO:0002446	neutrophil mediated immunity	60/1288	500/18615	2.09125e-05	0.000757477	0.000571406	CHI3L1/HEXB/MME/NEU1/LGALS3/FTH1/HLA-B/PKM/SLC2A3/NPC2/FTL/CTSH/CYSTM1/CAT/ALDOC/ASAH1/GPI/MIF/CTSD/CTSB/SDCBP/VAT1/IGF2R/GNS/ATP8B4/HLA-C/CSTB/LAMP1/PGAM1/GLA/ALDOA/GM2A/CTSA/IL6/CD55/PGM1/PYGL/PSAP/SLC15A4/CXCL1/GRN/BRI3/AMPD3/C3AR1/C3/PTPRB/RHOF/CDA/PTPRN2/FOLR3/SLPI/CD36/TMC6/CXCR2/RAB3D/SLC2A5/ELANE/PLAC8/SERPINA1/RAB9B	60
GO:0002576	platelet degranulation	23/1288	128/18615	2.10034e-05	0.000757477	0.000571406	IGF2/VEGFA/SERPINE1/VEGFB/ECM1/GTPBP2/LYN/ALDOA/TUBA4A/TIMP1/TGFB3/PSAP/CD109/PCDH7/VEGFD/SRGN/TIMP3/CLEC3B/TF/ACTN2/CD36/IGF1/SERPINA1	23
GO:0021675	nerve development	17/1288	79/18615	2.26587e-05	0.000811938	0.000612489	SERPINE2/SULF1/SULF2/SEMA3A/GLI3/UNC13B/HOXB3/NGFR/COL25A1/NTF3/ISL1/NGF/TBX1/CTSV/NTF4/RET/NTRK1	17
GO:0060135	maternal process involved in female pregnancy	15/1288	64/18615	2.33444e-05	0.000825918	0.000623035	STC2/PTN/STC1/PTGS2/DSG2/CTSB/AKR1B1/VDR/TPPP3/EPOR/ITGA3/SPP1/GJB2/CTSV/ANGPT2	15
GO:1902305	regulation of sodium ion transmembrane transport	15/1288	64/18615	2.33444e-05	0.000825918	0.000623035	FGF11/SNTA1/OSR1/CNKSR3/SCN1B/PCSK9/ANK3/NETO1/DMD/WNK3/ATP1A2/FGF14/FXYD6/PTPN3/SCN5A	15
GO:0048645	animal organ formation	15/1288	65/18615	2.84266e-05	0.000999401	0.000753903	WNT11/HAND2/NKX3-2/HOXA11/SULF1/GLI3/EYA1/NOG/ISL1/RDH10/SPRY1/ROBO2/BMP7/MESP1/NTF4	15
GO:0042493	response to drug	50/1288	397/18615	2.86399e-05	0.00100061	0.000754813	CA9/MDK/PLIN2/PTN/UCHL1/TNFRSF11B/PTGS2/MT2A/CDKN1A/PDE4B/HTR2B/CAT/ICAM1/TRPA1/LDHA/PDE3A/GABRA4/VEGFB/TFRC/FOSL1/LYN/MDM2/SREBF1/MT3/ACTC1/ADCY1/LRP8/CERS1/PPARG/AK4/PRKAR2B/LOX/ITGA3/NKX6-1/TLR3/GAL/CXCR4/FABP3/APOD/DAB1/TIMP4/AMH/P2RX7/ABCC6/ABCC3/RET/SLC22A1/NTRK1/ABCC2/MAOB	50
GO:0043583	ear development	33/1288	225/18615	3.37885e-05	0.00117315	0.000884973	COL11A1/OSR2/DLX5/NKX3-2/LRIG3/ALDH1A3/MSX1/OSR1/MCOLN3/GATA2/SIX2/TGFB3/GLI3/PSAP/EYA1/NOG/CYTL1/JAG2/DLX6/INSIG1/GSC/GJB2/MYCL/MAF/RDH10/BMPER/SOX2/NTN1/TBX1/SLC25A27/GBX2/NR4A3/DLL1	33
GO:0021954	central nervous system neuron development	17/1288	82/18615	3.77128e-05	0.00130132	0.000981659	LHX8/TSKU/SEMA3A/BTG2/GATA2/ATP7A/EPHB3/NFIB/SCN1B/DCLK1/GABRB1/EPHB6/ROBO2/ATF5/NR4A2/SPTBN4/GBX2	17
GO:0060047	heart contraction	39/1288	287/18615	4.03107e-05	0.00138243	0.00104285	STC1/APLN/CHRM2/PDE4B/DSG2/SNTA1/CXADR/CELF2/VEGFB/AGT/CCN2/DES/SEMA3A/CACNB2/MDM2/SREBF1/ACTC1/THRB/PDE4D/SCN1B/HSPB7/ITPR1/CLIC2/SLC1A1/ADORA1/TNNI1/PLN/DMD/MYL3/CXCR4/ATP1A2/KCNK15/SGCG/CACNB4/CASQ2/FXYD6/ITPR3/SCN5A/SPTBN4	39
GO:0050918	positive chemotaxis	15/1288	67/18615	4.1591e-05	0.00141765	0.00106941	COLEC10/VEGFA/LGALS3/FGF7/GPNMB/MIF/VEGFB/CDH13/ANGPT1/FGF2/CXCL12/VEGFD/CXCL8/NTF3/ANGPT2	15
GO:0001656	metanephros development	18/1288	91/18615	4.36942e-05	0.00146682	0.0011065	GPC3/OSR2/PDGFRA/CTSH/HOXA11/AKR1B1/OSR1/SIX2/GLI3/EYA1/IRX3/GREB1L/RDH10/SPRY1/ROBO2/CXCR2/BMP7/RET	18
GO:0008344	adult locomotory behavior	16/1288	75/18615	4.38209e-05	0.00146682	0.0011065	UCHL1/PBX3/CTNS/CSTB/HOXD10/CXCL12/HOXD9/ATP1A2/TMOD1/DAB1/FOXA2/NR4A2/DMRT3/NTF4/SPTBN4/ADAM22	16
GO:0031100	animal organ regeneration	16/1288	75/18615	4.38209e-05	0.00146682	0.0011065	HMOX1/PKM/CDKN1A/IGF2R/SULF2/IL6/CLDN1/GLI3/TGFBR3/CXCL12/PPARG/LCP1/GLI1/PTPN3/NR4A3/ANGPT2	16
GO:0050808	synapse organization	53/1288	436/18615	4.41556e-05	0.00146922	0.00110832	PTN/TPBG/PCDHB2/NDRG1/LRRN1/DNER/GPC4/NLGN1/APOE/COL4A5/CACNB2/RAB29/PTPRD/EPHB3/NLGN4X/LRP8/NFATC4/UNC13B/EFNA1/TNC/ARHGAP22/ITPKA/FLRT2/ITGA3/ANK3/SRGN/C3/LZTS3/NEFL/SNCB/GAP43/NTNG1/THBS2/ADGRL1/ARMCX5-GPRASP2/ZNF365/L1CAM/CHRNA1/CACNB4/PPFIA4/LRRTM1/ROBO2/EPHA7/PCDH17/NTN1/LRRC4C/FRMPD4/BHLHB9/PPP1R9A/SYBU/NTRK1/TMEM108/PCDHB5	53
GO:0038179	neurotrophin signaling pathway	11/1288	39/18615	4.59568e-05	0.00152011	0.0011467	DOK5/AGT/DDIT4/PPP2R5B/NGFR/NTF3/NGF/SPRY1/NTF4/NTRK1/TMEM108	11
GO:0045834	positive regulation of lipid metabolic process	25/1288	153/18615	4.9685e-05	0.00163376	0.00123243	SCARB1/PDGFRA/PTGS2/HTR2B/AGT/APOE/ABHD6/LYN/FGF2/SREBF1/BMP6/STARD4/PPARG/ADORA1/TNFAIP8L3/AGTR1/DGAT2/FABP3/RDH10/NR1D1/LDLR/PLA2G3/NR4A3/FGFR3/EEF1A2	25
GO:0035115	embryonic forelimb morphogenesis	10/1288	33/18615	5.16049e-05	0.00168697	0.00127257	OSR2/HOXA11/MSX1/OSR1/HOXA9/HOXD9/RSPO2/ALX3/RDH10/WNT3	10
GO:0010769	regulation of cell morphogenesis involved in differentiation	41/1288	311/18615	5.23291e-05	0.0017007	0.00128293	MDK/VEGFA/TRPV2/POSTN/NLGN1/APOE/RTN4/SEMA3A/PTPRD/MT3/EPHB3/CXCL12/TNFRSF12A/LRP8/NFATC4/TNIK/SEMA6D/EFNA1/ITPKA/NKX6-1/SEMA7A/SPP1/LIMS2/LZTS3/NEFL/NGFR/ZSWIM5/NGF/ARMCX5-GPRASP2/DAB1/L1CAM/OMG/ROBO2/EPHA7/NTN1/LRRC4C/WNT3/RET/BHLHB9/PPP1R9A/MPL	41
GO:0051209	release of sequestered calcium ion into cytosol	21/1288	118/18615	5.47445e-05	0.00176891	0.00133439	ERO1A/DDIT3/HTR2B/TRPA1/UBASH3B/LYN/MCOLN3/FGF2/NOL3/PDE4D/MCOLN1/ITPR1/CLIC2/GPER1/PLN/DMD/ATP1A2/CASQ2/P2RX7/AKAP6/ITPR3	21
GO:0002685	regulation of leukocyte migration	31/1288	211/18615	5.58342e-05	0.00177802	0.00134126	MDK/HMOX1/VEGFA/LGALS3/PTN/IL1R1/SERPINE1/ICAM1/MIF/VEGFB/ECM1/DPP4/LYN/XG/MMP14/IL6/CXCL12/ADORA1/CAMK1D/VEGFD/CYP19A1/C3AR1/PTGER4/CXCL8/HOXA7/MST1/APOD/CXCR2/DOCK8/ELANE/GPR18	31
GO:0001708	cell fate specification	19/1288	101/18615	5.59807e-05	0.00177802	0.00134126	WNT11/HOXA11/FGF2/SIX2/GLI3/HOXD10/EYA1/LBX1/NKX6-1/GSC/ISL1/CDON/FOXA2/SOX2/TBX1/FOXA1/DMRT3/MESP1/DLL1	19
GO:0006672	ceramide metabolic process	19/1288	101/18615	5.59807e-05	0.00177802	0.00134126	HEXB/NEU1/PLPP3/GBA/PLPP1/ASAH1/GLA/SPHK1/PLPP2/GM2A/PSAP/B3GALT2/CERS1/CERS6/ST3GAL5/B4GALNT1/SPTSSB/ST8SIA6/P2RX7	19
GO:0001894	tissue homeostasis	36/1288	261/18615	5.74414e-05	0.00181129	0.00136635	PTH1R/VEGFA/TNFRSF11B/PTGS2/CTSH/CXADR/POTEF/TPP1/TFRC/ANGPT1/CCN2/UBASH3B/AKR1B1/IL6/CLDN1/GATA2/SLC2A1/IL20RB/SLC1A1/PPARGC1B/CYTL1/MBP/SPP1/DMD/POTEI/WNK3/CRACD/SLC39A8/POTEE/TF/F11R/P2RX7/SLC28A2/RAB3D/INPP5D/SNX10	36
GO:0021953	central nervous system neuron differentiation	29/1288	192/18615	5.76761e-05	0.00181129	0.00136635	TOX/DLX5/LHX8/TSKU/SEMA3A/BTG2/GATA2/DLL4/ATP7A/EPHB3/GLI3/HOXD10/PSAP/NFIB/SCN1B/DCLK1/LBX1/GABRB1/NKX6-1/FAIM2/EPHB6/ISL1/ROBO2/ATF5/NR4A2/WNT3/DMRT3/SPTBN4/GBX2	29
GO:1901214	regulation of neuron death	42/1288	323/18615	5.87334e-05	0.00183419	0.00138363	EGLN3/MDK/HMOX1/DDIT3/GPNMB/GBA/HYOU1/NUPR1/BCL2L1/APOE/ANGPT1/DDIT4/CRLF1/RAB29/UNC5B/BTG2/MT3/TGFB3/NFATC4/GRN/ADORA1/NAIP/PCSK9/FAIM2/HLA-F/NEFL/SNCB/NTF3/ISL1/NGF/DHCR24/ARMCX5-GPRASP2/PTPRZ1/CLCF1/EPHA7/TIGAR/PLA2G3/NR4A2/NTF4/NR4A3/BHLHB9/NTRK1	42
GO:2000649	regulation of sodium ion transmembrane transporter activity	13/1288	54/18615	5.99779e-05	0.00185413	0.00139868	FGF11/OSR1/CNKSR3/SCN1B/PCSK9/ANK3/NETO1/DMD/WNK3/ATP1A2/FGF14/FXYD6/PTPN3	13
GO:0031960	response to corticosteroid	26/1288	164/18615	6.00355e-05	0.00185413	0.00139868	MDK/STC1/PTGS2/CDKN1A/GBA/ICAM1/NR3C1/GOT1/DDIT4/CCN2/FOSL1/AKR1C3/PCK2/IL6/CLDN1/BMP6/FBXO32/PPARGC1B/GPER1/NEFL/GJB2/ALPL/ISL1/CTSV/ABCC2/MAOB	26
GO:0051283	negative regulation of sequestering of calcium ion	21/1288	119/18615	6.22124e-05	0.00191081	0.00144143	ERO1A/DDIT3/HTR2B/TRPA1/UBASH3B/LYN/MCOLN3/FGF2/NOL3/PDE4D/MCOLN1/ITPR1/CLIC2/GPER1/PLN/DMD/ATP1A2/CASQ2/P2RX7/AKAP6/ITPR3	21
GO:0052548	regulation of endopeptidase activity	52/1288	432/18615	6.72377e-05	0.00205387	0.00154935	EGLN3/LAMP3/FAM162A/VEGFA/PTGS2/CTSH/SERPINE1/GAPDH/SERPINE2/CTSD/AGT/TNFRSF10B/CCN2/CSTB/LYN/SERPINB8/SERPINB7/MDM2/RPS6KA1/MT3/NOL3/TIMP1/CD109/HIP1R/PPARG/EFNA1/SPOCK3/GPER1/BBC3/NAIP/PRR7/SPINT2/MBP/C3/PCSK1N/NGFR/WFDC3/DAPK1/TIMP3/XDH/NGF/DHCR24/SLPI/TIMP4/TNFRSF10A/SOX2/EPHA7/WFDC10B/TNFSF15/RENBP/SERPINA1/ANXA8	52
GO:0044342	type B pancreatic cell proliferation	8/1288	22/18615	6.83719e-05	0.0020611	0.0015548	NUPR1/IGFBP5/PTPRN/NKX6-1/IGFBP3/NR4A1/NR1D1/NR4A3	8
GO:0019319	hexose biosynthetic process	18/1288	94/18615	6.8374e-05	0.0020611	0.0015548	ENO2/PGK1/SESN2/TPI1/GAPDH/ALDOC/GPI/SLC39A14/GOT1/AKR1B1/PCK2/PGAM1/ALDOA/PGM1/SLC37A4/ENO1/MST1/DGAT2	18
GO:0035633	maintenance of blood-brain barrier	10/1288	34/18615	6.86013e-05	0.0020611	0.0015548	VEGFA/PTGS2/ANGPT1/IL6/CLDN1/SLC1A1/MBP/DMD/WNK3/F11R	10
GO:0006865	amino acid transport	25/1288	156/18615	6.89493e-05	0.0020611	0.0015548	SLC7A5/SLC6A15/AGT/CTNS/SLC38A6/SV2A/SLC38A7/SLC38A11/SLC15A4/SLC1A1/ADORA1/UNC13B/TRPC4/SLC36A1/SLC38A5/SLC7A14/LRRC8E/SLC7A8/SLC22A4/SLC66A1L/ATP1A2/TSPOAP1/PPFIA4/P2RX7/SLC16A10	25
GO:0015718	monocarboxylic acid transport	27/1288	175/18615	7.07209e-05	0.00210282	0.00158627	PLIN2/PLA2G4A/AKR1C1/MIF/APOE/SLC16A3/SV2A/SLC38A7/SLC6A8/SLC2A1/SLC16A9/PPARG/TRPC4/SLC38A5/STARD5/FABP4/EMB/NMB/SLC16A14/FABP3/P2RX7/CD36/ABCC3/PLA2G3/SLCO1A2/SLC16A11/ABCC2	27
GO:0006638	neutral lipid metabolic process	23/1288	138/18615	7.16124e-05	0.00210691	0.00158936	SCARB1/PLA2G4A/CAT/GPAT3/APOE/NKX2-3/LIPG/PCK2/ABHD6/AGPAT5/SREBF1/MGLL/PCSK9/C3/FABP4/INSIG1/PLCE1/SLC22A4/DGAT2/FABP3/PLAAT3/LDLR/DGKG	23
GO:0006639	acylglycerol metabolic process	23/1288	138/18615	7.16124e-05	0.00210691	0.00158936	SCARB1/PLA2G4A/CAT/GPAT3/APOE/NKX2-3/LIPG/PCK2/ABHD6/AGPAT5/SREBF1/MGLL/PCSK9/C3/FABP4/INSIG1/PLCE1/SLC22A4/DGAT2/FABP3/PLAAT3/LDLR/DGKG	23
GO:0006826	iron ion transport	16/1288	78/18615	7.24195e-05	0.00211667	0.00159672	FTH1/STEAP3/FTL/SLC39A14/TFRC/ATP6V1C1/FLVCR2/ABCB6/ATP7A/MCOLN1/ATP6V1G2/SCARA5/TFR2/SLC39A8/TF/CP	16
GO:0006006	glucose metabolic process	31/1288	214/18615	7.31899e-05	0.00211667	0.00159672	ENO2/IGF2/PGK1/PKM/PFKP/PHLDA2/SESN2/TPI1/PDK3/GAPDH/ALDOC/GPI/SLC39A14/GOT1/PCK2/PGAM1/ALDOA/PGM1/PFKFB2/PDK1/SLC37A4/IGFBP3/HK2/ENO1/MST1/DGAT2/PPP1R3G/APOD/FOXA2/TIGAR/IGF1	31
GO:0010575	positive regulation of vascular endothelial growth factor production	9/1288	28/18615	7.32272e-05	0.00211667	0.00159672	PTGS2/SULF1/SULF2/IL6/C3AR1/C3/IL1A/ISL1/CCBE1	9
GO:0002720	positive regulation of cytokine production involved in immune response	13/1288	55/18615	7.36181e-05	0.00211667	0.00159672	SLC7A5/IL1R1/IL18R1/MIF/HLA-A/SPON2/IL6/SEMA7A/HLA-F/RSAD2/CD36/CD226/NR4A3	13
GO:0019318	hexose metabolic process	35/1288	254/18615	7.38375e-05	0.00211667	0.00159672	ENO2/IGF2/PFKFB4/PGK1/PKM/PFKP/PHLDA2/SESN2/TPI1/PDK3/GAPDH/ALDOC/GPI/SLC39A14/GOT1/AKR1B1/PCK2/PGAM1/ALDOA/PGM1/GALE/PFKFB3/PFKFB2/PDK1/SLC37A4/IGFBP3/HK2/ENO1/MST1/DGAT2/PPP1R3G/APOD/FOXA2/TIGAR/IGF1	35
GO:0035136	forelimb morphogenesis	11/1288	41/18615	7.62133e-05	0.00217363	0.00163969	OSR2/HOXA11/MSX1/OSR1/HOXD10/HOXA9/HOXD9/RSPO2/ALX3/RDH10/WNT3	11
GO:0050731	positive regulation of peptidyl-tyrosine phosphorylation	29/1288	195/18615	7.66885e-05	0.00217608	0.00164154	IGF2/VEGFA/ITGA5/FGF7/CSPG4/ICAM1/MIF/AGT/ANGPT1/CRLF1/LYN/IL6/TSLP/BMP6/CTF1/LRP8/ADORA1/EFNA1/STAP2/NTF3/ISL1/CLCF1/CD36/BANK1/CNTN1/IGF1/CSF2/IL31RA/FGFR3	29
GO:0043117	positive regulation of vascular permeability	7/1288	17/18615	7.83579e-05	0.00221222	0.0016688	VEGFA/PDE3A/APOE/ANGPT1/BMP6/FGFBP3/CXCR2	7
GO:0005996	monosaccharide metabolic process	39/1288	296/18615	7.98699e-05	0.00222418	0.00167782	ENO2/IGF2/PFKFB4/PGK1/PKM/SLC2A3/PFKP/PHLDA2/SESN2/TPI1/PDK3/GAPDH/ALDOC/GPI/SLC39A14/GOT1/AKR1B1/PCK2/PGAM1/ALDOA/PGM1/GALE/SLC2A1/PFKFB3/PFKFB2/PDK1/SLC37A4/IGFBP3/HK2/ENO1/MST1/XYLB/DGAT2/PPP1R3G/APOD/FOXA2/SLC23A1/TIGAR/IGF1	39
GO:0051282	regulation of sequestering of calcium ion	21/1288	121/18615	7.99208e-05	0.00222418	0.00167782	ERO1A/DDIT3/HTR2B/TRPA1/UBASH3B/LYN/MCOLN3/FGF2/NOL3/PDE4D/MCOLN1/ITPR1/CLIC2/GPER1/PLN/DMD/ATP1A2/CASQ2/P2RX7/AKAP6/ITPR3	21
GO:0016051	carbohydrate biosynthetic process	31/1288	215/18615	7.99748e-05	0.00222418	0.00167782	GBE1/ENO2/IGF2/PTH1R/PGK1/SESN2/TPI1/GAPDH/ALDOC/GPI/SLC39A14/GYS1/GOT1/AKR1B1/PCK2/PGAM1/ALDOA/PGM1/CSGALNACT1/SLC2A1/B3GALT2/GPER1/SLC37A4/ENO1/ST8SIA6/MST1/DGAT2/PPP1R3G/NR1D1/IGF1/P2RY1	31
GO:0019932	second-messenger-mediated signaling	54/1288	458/18615	8.53582e-05	0.00236214	0.00178189	EDNRB/PTH1R/VCAM1/VEGFA/PDE10A/HTR2B/PDE3A/AGT/S1PR3/ADGRL4/APOE/PDE7B/CDH13/SPHK1/PDE4D/PTHLH/MCOLN1/ADCY1/NFATC4/ITPR1/CLIC2/PRKAR2B/GPER1/AGTR1/PTGER4/RAMP2/ADM2/CXCL8/MCTP1/PDE9A/PLN/DMD/PLCE1/NR5A2/GAL/CXCR4/ADGRG6/ATP1A2/ADGRL1/RNF157/CASQ2/ADGRD1/P2RX7/CD36/AKAP6/CXCR2/ADCY8/ITPR3/IGF1/LPAR2/RASD1/PPP1R9A/RAMP3/ADCY4	54
GO:0032963	collagen metabolic process	20/1288	113/18615	8.83988e-05	0.00243423	0.00183627	CYGB/COL15A1/CTSD/CTSB/GOT1/CCN2/LARP6/MMP10/MMP14/IL6/SERPINB7/TGFB3/PPARG/TNXB/MMP23B/ADAMTS14/MMP13/ADAMTS3/P2RX7/MMP15	20
GO:0097553	calcium ion transmembrane import into cytosol	23/1288	140/18615	8.99007e-05	0.0024576	0.0018539	ERO1A/DDIT3/TRPV2/HTR2B/TRPA1/UBASH3B/LYN/MCOLN3/FGF2/NOL3/PDE4D/MCOLN1/ITPR1/CLIC2/GPER1/PLN/DMD/ATP1A2/CASQ2/P2RX7/AKAP6/ITPR3/RAMP3	23
GO:0110111	negative regulation of animal organ morphogenesis	10/1288	35/18615	9.01266e-05	0.0024576	0.0018539	TNFRSF11B/SULF1/ASPN/THRB/NFIB/NOG/DIO3/RSPO2/LIMS2/BMP7	10
GO:0009636	response to toxic substance	34/1288	247/18615	9.49248e-05	0.00257587	0.00194312	PTGS2/MT2A/CDKN1A/SESN2/PRXL2A/CAT/NUPR1/SCN9A/CYGB/TXN/APOE/LYN/SESN1/MGST3/MDM2/CLDN1/MT3/ATP7A/SCN1B/CERS1/CLIC2/GABRB1/MBP/FBLN5/NEFL/SLC7A8/CD36/SLC23A1/BMP7/AKR1B10/MT1F/PPP1R9A/ABCC2/MAOB	34
GO:0032835	glomerulus development	14/1288	64/18615	9.73479e-05	0.00262886	0.0019831	PDGFRA/MYO1E/SULF1/ANGPT1/OSR1/MTSS1/SULF2/SERPINB7/NOG/PODXL/PLCE1/BMP7/RET/ANGPT2	14
GO:0046058	cAMP metabolic process	8/1288	23/18615	9.85004e-05	0.0026472	0.00199693	PDE4B/PDE10A/PDE7B/PDE4D/PTHLH/ADCY1/ADCY8/ADCY4	8
GO:0001889	liver development	23/1288	141/18615	0.000100519	0.00268851	0.00202809	MDK/HMOX1/PTN/PKM/ARID5B/IGF2R/PCK2/SULF2/E2F7/IL6/RPS6KA1/CLDN1/ATP7A/GLI3/ZIC3/TGFBR3/AK4/PCSK9/LIMS2/GLI1/PTPN3/E2F8/MESP1	23
GO:0050866	negative regulation of cell activation	30/1288	208/18615	0.000102899	0.00273908	0.00206624	MDK/HMOX1/LGALS3/PDGFRA/SOCS1/GPNMB/DUSP3/TNFRSF21/CYGB/SERPINE2/APOE/MICA/ARG2/UBASH3B/LYN/GLI3/IL20RB/GRN/CD274/GPER1/HLA-F/MILR1/GAL/ADAMTS18/NR1D1/BANK1/LDLR/IL31RA/INPP5D/IDO1	30
GO:0007548	sex differentiation	37/1288	280/18615	0.000113259	0.00300055	0.00226348	VEGFA/PDGFRA/ARID5B/HOXA11/NUPR1/LHX8/ICAM1/BCL2L1/EIF2S2/FST/AKR1C3/PTPRN/OSR1/SEMA3A/ZFPM2/MMP14/CDKL2/BMP6/HOXA9/COL9A3/CYP19A1/HOXD13/DMRTA1/HOXA10/TLR3/LHX9/DHCR24/GREB1L/RDH10/AMH/ROBO2/REC8/DMRT3/CTSV/DMRT2/NTRK1/INHBB	37
GO:0001558	regulation of cell growth	50/1288	419/18615	0.000114389	0.00301541	0.00227469	WNT11/VEGFA/TAF9B/CDKN1A/TRPV2/KAZALD1/SESN2/EPB41L3/IGFBP5/SERPINE2/AGT/SDCBP/APOE/LTBP4/MSX1/FHL1/RTN4/SEMA3A/SPHK1/IGFBP1/MMP14/RPS6KA1/MT3/CXCL12/TNFRSF12A/CDKN2A/PPARG/SEMA6D/AGTR1/NKX6-1/IGFBP3/SEMA7A/SPP1/FBLN5/ENO1/PLCE1/CXCR4/CDA/NGF/RNF157/L1CAM/EPHA7/AKAP6/NTN1/KIF26A/KRT17/IGF1/WNT3/PRKCQ/TNK1	50
GO:0051208	sequestering of calcium ion	21/1288	124/18615	0.000114899	0.00301541	0.00227469	ERO1A/DDIT3/HTR2B/TRPA1/UBASH3B/LYN/MCOLN3/FGF2/NOL3/PDE4D/MCOLN1/ITPR1/CLIC2/GPER1/PLN/DMD/ATP1A2/CASQ2/P2RX7/AKAP6/ITPR3	21
GO:0060323	head morphogenesis	10/1288	36/18615	0.00011711	0.00305908	0.00230763	PDGFRA/DLX5/ARID5B/PAX9/MSX1/TGFB3/NOG/MYH3/TBX1/WNT3	10
GO:0015801	aromatic amino acid transport	6/1288	13/18615	0.000121849	0.00315341	0.00237879	SLC7A5/SLC38A7/SLC15A4/SLC38A5/SLC7A8/SLC16A10	6
GO:0051386	regulation of neurotrophin TRK receptor signaling pathway	6/1288	13/18615	0.000121849	0.00315341	0.00237879	DOK5/AGT/PPP2R5B/NTF3/SPRY1/TMEM108	6
GO:0001649	osteoblast differentiation	32/1288	230/18615	0.000122955	0.00316738	0.00238933	WNT11/IGF2/PTH1R/DLX5/GPNMB/HAND2/CAT/IFITM1/IGFBP5/GLIS1/IL6/BMP6/GLI3/RASSF2/PTHLH/GDF10/NOG/TNC/LOX/RSPO2/IGFBP3/SEMA7A/SPP1/ALPL/CHRD/SOX2/GLI1/BMP7/SMOC1/FASN/IGF1/WNT3	32
GO:0048736	appendage development	27/1288	181/18615	0.000126748	0.00323526	0.00244053	GPC3/PITX1/OSR2/DLX5/HAND2/HOXA11/MSX1/MEOX2/OSR1/SP9/GLI3/HOXD10/HOXA9/ITGA6/NOG/HOXD9/RSPO2/HOXD13/DLX6/HOXA10/ALX3/MYH3/RDH10/COMP/BMP7/SMOC1/WNT3	27
GO:0060173	limb development	27/1288	181/18615	0.000126748	0.00323526	0.00244053	GPC3/PITX1/OSR2/DLX5/HAND2/HOXA11/MSX1/MEOX2/OSR1/SP9/GLI3/HOXD10/HOXA9/ITGA6/NOG/HOXD9/RSPO2/HOXD13/DLX6/HOXA10/ALX3/MYH3/RDH10/COMP/BMP7/SMOC1/WNT3	27
GO:0034754	cellular hormone metabolic process	22/1288	134/18615	0.000127976	0.00325175	0.00245297	SCARB1/PDGFRA/SULT1E1/ALDH1A3/AKR1C1/SCPEP1/HSD17B14/LRAT/AKR1C3/AKR1B1/BMP6/HSD17B2/FDXR/ADH1B/CYP19A1/AKR1C2/SPP1/HSD17B8/DGAT2/TSPOAP1/RDH10/AKR1B10	22
GO:0031102	neuron projection regeneration	13/1288	58/18615	0.000131844	0.00333487	0.00251567	PTN/NREP/MATN2/GRN/TNC/SPP1/NEFL/GAP43/ISL1/APOD/OMG/RTN4RL2/RGMA	13
GO:0006687	glycosphingolipid metabolic process	14/1288	66/18615	0.000138293	0.00348224	0.00262684	HEXB/NEU1/GBA/ESYT1/ASAH1/GLA/GM2A/CTSA/PSAP/B3GALT2/ST3GAL5/B4GALNT1/ST8SIA6/LARGE1	14
GO:0061008	hepaticobiliary system development	23/1288	144/18615	0.000139378	0.00349383	0.00263559	MDK/HMOX1/PTN/PKM/ARID5B/IGF2R/PCK2/SULF2/E2F7/IL6/RPS6KA1/CLDN1/ATP7A/GLI3/ZIC3/TGFBR3/AK4/PCSK9/LIMS2/GLI1/PTPN3/E2F8/MESP1	23
GO:0032330	regulation of chondrocyte differentiation	12/1288	51/18615	0.000145013	0.00360176	0.002717	MDK/LOXL2/NKX3-2/HOXA11/CCN2/SIX2/BMP6/GLI3/PTHLH/GDF6/MAF/RFLNA	12
GO:0003014	renal system process	21/1288	126/18615	0.000145175	0.00360176	0.002717	EDNRB/CLDN4/STC1/MYO1E/AGT/SULF1/AKR1C3/AKR1B1/SULF2/RRM2B/KCNMA1/CORO2B/PSAP/AQP3/ADCY1/ADORA1/PRKAR2B/AGTR1/ITGA3/ADCY8/ADCY4	21
GO:0003333	amino acid transmembrane transport	17/1288	91/18615	0.000148109	0.00360176	0.002717	SLC7A5/SLC6A15/AGT/SLC38A6/SLC38A7/SLC38A11/SLC15A4/SLC1A1/SLC36A1/SLC38A5/SLC7A14/LRRC8E/SLC7A8/SLC22A4/SLC66A1L/ATP1A2/SLC16A10	17
GO:0006094	gluconeogenesis	17/1288	91/18615	0.000148109	0.00360176	0.002717	ENO2/PGK1/SESN2/TPI1/GAPDH/ALDOC/GPI/SLC39A14/GOT1/PCK2/PGAM1/ALDOA/PGM1/SLC37A4/ENO1/MST1/DGAT2	17
GO:0046849	bone remodeling	17/1288	91/18615	0.000148109	0.00360176	0.002717	MDK/PTH1R/PTN/TNFRSF11B/TPP1/TFRC/UBASH3B/IL6/TGFB3/RASSF2/PPARGC1B/SPP1/TF/P2RX7/RAB3D/INPP5D/SNX10	17
GO:0060021	roof of mouth development	17/1288	91/18615	0.000148109	0.00360176	0.002717	WNT11/OSR2/PDGFRA/DLX5/ARID5B/HAND2/MSX1/MEOX2/OSR1/TGFB3/EPHB3/GLI3/TGFBR3/JAG2/DLX6/INSIG1/TBX1	17
GO:0006937	regulation of muscle contraction	26/1288	173/18615	0.000148194	0.00360176	0.002717	HSPB6/STC1/CHRM2/PTGS2/PDE4B/DSG2/CCN2/SPHK1/KCNMA1/MYBPH/PDE4D/CLIC2/ADORA1/TNNI1/GPER1/CNN1/ENO1/PLN/DMD/PLCE1/MYL3/ATP1A2/TNNT1/CASQ2/TACR1/SCN5A	26
GO:0035137	hindlimb morphogenesis	10/1288	37/18615	0.000150613	0.0036447	0.00274939	GPC3/PITX1/OSR2/MSX1/OSR1/HOXD10/HOXD9/RSPO2/ALX3/WNT3	10
GO:0001819	positive regulation of cytokine production	52/1288	446/18615	0.00015203	0.00366313	0.0027633	WNT11/MDK/DDIT3/SLC7A5/PTGS2/IL1R1/HILPDA/PDE4B/HTR2B/SERPINE1/GAPDH/LY96/IL18R1/MIF/TRIM16/AGT/SULF1/SULF2/HLA-A/SPON2/SPHK1/IL6/SERPINB7/TSLP/PDE4D/IL20RB/NFATC4/CD274/C3AR1/PTGER4/LUM/SEMA7A/MBP/C3/IL1A/HLA-F/TLR3/RASGRP1/ISL1/MAPK13/RSAD2/P2RX7/CD36/CCBE1/TLR1/CD226/ELANE/EBI3/CSF2/NR4A3/PRKCQ/IDO1	52
GO:0055001	muscle cell development	27/1288	183/18615	0.000152771	0.0036652	0.00276486	VEGFA/PDGFRA/UCHL1/CXADR/DNER/AGT/KRT19/FHOD3/ACTC1/MYOG/NFATC4/LOX/SYPL2/RAMP2/DMD/TMOD1/LMOD1/TNNT1/MYH3/CASQ2/MYORG/ACTN2/COMP/AKAP6/IGF1/KLHL41/SYNPO2L	27
GO:0008585	female gonad development	18/1288	100/18615	0.000156853	0.00368701	0.00278132	VEGFA/PDGFRA/ARID5B/NUPR1/LHX8/ICAM1/BCL2L1/FST/PTPRN/ZFPM2/MMP14/COL9A3/CYP19A1/DMRTA1/LHX9/AMH/ROBO2/INHBB	18
GO:0046364	monosaccharide biosynthetic process	18/1288	100/18615	0.000156853	0.00368701	0.00278132	ENO2/PGK1/SESN2/TPI1/GAPDH/ALDOC/GPI/SLC39A14/GOT1/AKR1B1/PCK2/PGAM1/ALDOA/PGM1/SLC37A4/ENO1/MST1/DGAT2	18
GO:0006665	sphingolipid metabolic process	25/1288	164/18615	0.000156867	0.00368701	0.00278132	HEXB/NEU1/PLPP3/GBA/ESYT1/PLPP1/ASAH1/GLA/SPHK1/PLPP2/GM2A/CTSA/ELOVL2/HACD1/PSAP/SERINC2/B3GALT2/CERS1/CERS6/ST3GAL5/B4GALNT1/SPTSSB/ST8SIA6/LARGE1/P2RX7	25
GO:0046661	male sex differentiation	25/1288	164/18615	0.000156867	0.00368701	0.00278132	PDGFRA/ARID5B/HOXA11/NUPR1/ICAM1/BCL2L1/EIF2S2/AKR1C3/SEMA3A/ZFPM2/MMP14/BMP6/HOXA9/COL9A3/HOXD13/HOXA10/TLR3/LHX9/DHCR24/GREB1L/AMH/REC8/DMRT3/CTSV/NTRK1	25
GO:0002718	regulation of cytokine production involved in immune response	16/1288	83/18615	0.000156978	0.00368701	0.00278132	HMOX1/SLC7A5/IL1R1/IL18R1/MIF/HLA-A/SPON2/IL6/TGFB3/SEMA7A/HLA-F/TLR3/RSAD2/CD36/CD226/NR4A3	16
GO:0035924	cellular response to vascular endothelial growth factor stimulus	15/1288	75/18615	0.000162733	0.00380617	0.0028712	VEGFA/PDGFRA/VEGFB/SPHK1/DLL4/GAS1/DCN/VEGFD/RAMP2/NR4A1/TSPAN12/XDH/ADAMTS3/CCBE1/DLL1	15
GO:0090092	regulation of transmembrane receptor protein serine/threonine kinase signaling pathway	34/1288	254/18615	0.00016435	0.00382655	0.00288658	GDF15/GPC3/RASL11B/HTRA3/GREM2/NREP/SDCBP/SULF1/LTBP4/MSX1/GOT1/FST/ASPN/VEPH1/NEO1/BMP6/TGFB3/CD109/TGFBR3/CDKN2B/GDF10/NOG/INHBE/LOX/GDF6/ITGA3/SOSTDC1/CILP/SPRED3/CHRD/SPRY1/BMPER/BMP7/INHBB	34
GO:0030509	BMP signaling pathway	24/1288	155/18615	0.000164973	0.00382655	0.00288658	GDF15/GPC3/HTRA3/GREM2/DLX5/SULF1/MSX1/FST/SMAD9/NEO1/BMP6/TGFB3/TGFBR3/NOG/FAM83G/GDF6/ITGA3/SOSTDC1/CHRD/BMPER/AMH/COMP/BMP7/RGMA	24
GO:2001233	regulation of apoptotic signaling pathway	49/1288	415/18615	0.00017235	0.00397979	0.00300217	HMOX1/DDIT3/FAM162A/LGALS3/TAF9B/G0S2/PTGS2/CTSH/BNIP3/SERPINE1/HYOU1/NUPR1/ICAM1/MIF/BCL2L1/AGT/MSX1/IVNS1ABP/TNFRSF10B/DEPTOR/UNC5B/RRM2B/MDM2/PLEKHF1/NOL3/CXCL12/ITGA6/TNFRSF12A/HIP1R/NFATC4/EYA1/NOG/GPER1/BBC3/PRR7/FAIM2/ENO1/IL1A/NGFR/TPD52L1/TIMP3/TNFRSF10A/ELL3/IGF1/NR4A2/CSF2/PARL/RET/INHBB	49
GO:0032412	regulation of ion transmembrane transporter activity	35/1288	265/18615	0.000173003	0.00397979	0.00300217	FGF11/CNIH3/PDE4B/KCNG1/GRIA4/STAC/NLGN1/FHL1/KCNS1/OSR1/CACNB2/CNKSR3/ATP7A/PDE4D/SCN1B/CLIC2/TCAF2/PCSK9/ANK3/PLN/NETO1/NEFL/DMD/WNK3/DAPK1/GAL/ATP1A2/CACNB4/CASQ2/ACTN2/FGF14/FXYD6/AKAP6/PTPN3/KCNAB1	35
GO:0060325	face morphogenesis	9/1288	31/18615	0.00017695	0.0040539	0.00305808	PDGFRA/DLX5/ARID5B/PAX9/MSX1/TGFB3/NOG/MYH3/TBX1	9
GO:0045807	positive regulation of endocytosis	18/1288	101/18615	0.000178728	0.00407793	0.0030762	GPC3/VEGFA/APLN/SERPINE1/NLGN1/APOE/ANGPT1/GATA2/HIP1R/PPARG/DNM1/PCSK9/C3/NTF3/TFR2/TF/CD36/DLL1	18
GO:0045785	positive regulation of cell adhesion	50/1288	427/18615	0.000181975	0.00412947	0.00311508	IGF2/MDK/VCAM1/STX3/VEGFA/PTN/COL26A1/SOCS1/ITGA5/PLPP3/ICAM1/CCDC80/FBLN2/TFRC/CDH13/DPP4/ANGPT1/HLA-A/LYN/IL6/CD55/GLI3/CXCL12/ITGA6/PIEZO1/PODXL/CD274/ITGA3/RELL2/NFKBIZ/ANK3/IL1A/LIMS2/RASGRP1/F11R/EGFL6/FOXA2/CHRD/SOX2/PLEKHA2/CD36/BMP7/DOCK8/FOXA1/IGF1/ELANE/EBI3/NR4A3/PRKCQ/RET	50
GO:0031346	positive regulation of cell projection organization	47/1288	394/18615	0.000182657	0.00412947	0.00311508	MDK/TOX/VEGFA/PTN/TRPV2/NLGN1/AGT/APOE/LYN/PPP2R5B/PTPRD/RHOQ/ATP7A/TGFB3/CXCL12/ITGA6/TNFRSF12A/VLDLR/LRP8/SCN1B/GRN/CAMK1D/ITPKA/ITGA3/STMN2/SEMA7A/NEFL/NGFR/PLCE1/CXCR4/NGF/RNF157/ARMCX5-GPRASP2/L1CAM/EPHA3/P2RX7/ROBO2/NTN1/BMP7/CNTN1/PLA2G3/WNT3/GRIP1/RET/BHLHB9/PPP1R9A/NTRK1	47
GO:0072009	nephron epithelium development	19/1288	110/18615	0.000183204	0.00412947	0.00311508	WNT11/GPC3/VEGFA/HOXA11/MYO1E/AGT/OSR1/MTSS1/FGF2/HOXD11/SIX2/AQP11/GLI3/EYA1/NOG/PODXL/IRX3/GREB1L/DLL1	19
GO:0051651	maintenance of location in cell	30/1288	215/18615	0.000187427	0.0042077	0.0031741	ERO1A/DDIT3/FTH1/FTL/HTR2B/TRPA1/TXN/APOE/UBASH3B/LYN/MCOLN3/FGF2/NOL3/TMSB15A/PDE4D/MCOLN1/ITPR1/CLIC2/GPER1/ANK3/HK2/SRGN/PLN/INSIG1/DMD/ATP1A2/CASQ2/P2RX7/AKAP6/ITPR3	30
GO:0051384	response to glucocorticoid	23/1288	147/18615	0.000191018	0.00425547	0.00321014	MDK/STC1/PTGS2/CDKN1A/GBA/ICAM1/NR3C1/GOT1/DDIT4/FOSL1/PCK2/IL6/CLDN1/BMP6/FBXO32/PPARGC1B/NEFL/GJB2/ALPL/ISL1/CTSV/ABCC2/MAOB	23
GO:0008016	regulation of heart contraction	34/1288	256/18615	0.000191209	0.00425547	0.00321014	STC1/APLN/CHRM2/PDE4B/DSG2/SNTA1/CXADR/CELF2/AGT/CCN2/DES/SEMA3A/CACNB2/MDM2/SREBF1/THRB/PDE4D/SCN1B/HSPB7/ITPR1/CLIC2/SLC1A1/ADORA1/PLN/DMD/MYL3/ATP1A2/KCNK15/CACNB4/CASQ2/FXYD6/ITPR3/SCN5A/SPTBN4	34
GO:0003156	regulation of animal organ formation	10/1288	38/18615	0.000191839	0.00425547	0.00321014	WNT11/HAND2/HOXA11/SULF1/EYA1/ISL1/SPRY1/ROBO2/BMP7/MESP1	10
GO:0072080	nephron tubule development	17/1288	93/18615	0.000195006	0.00430864	0.00325024	WNT11/GPC3/VEGFA/HOXA11/AGT/OSR1/MTSS1/FGF2/HOXD11/SIX2/AQP11/GLI3/EYA1/NOG/IRX3/GREB1L/DLL1	17
GO:0014854	response to inactivity	6/1288	14/18615	0.00020076	0.00438378	0.00330693	PKM/CAT/FBXO32/MYOG/SGCA/SCN5A	6
GO:0050930	induction of positive chemotaxis	6/1288	14/18615	0.00020076	0.00438378	0.00330693	VEGFA/VEGFB/CXCL12/VEGFD/CXCL8/NTF3	6
GO:0050770	regulation of axonogenesis	27/1288	186/18615	0.00020076	0.00438378	0.00330693	VEGFA/TRPV2/APOE/RTN4/SEMA3A/MT3/EPHB3/CXCL12/TNFRSF12A/SEMA6D/EFNA1/NKX6-1/SEMA7A/SPP1/NEFL/NGFR/ZSWIM5/NGF/DAB1/L1CAM/OMG/ROBO2/EPHA7/NTN1/LRRC4C/WNT3/RET	27
GO:0002040	sprouting angiogenesis	28/1288	196/18615	0.000203192	0.00441963	0.00333397	HMOX1/VEGFA/PKM/PTGS2/ITGA5/LOXL2/VEGFB/PIK3R3/CDH13/ANGPT1/MEOX2/E2F7/FGF2/GATA2/DLL4/VEGFD/AGTR1/RAMP2/ESM1/NR4A1/NGFR/RSPO3/YJEFN3/BMPER/CCBE1/E2F8/DLL1/CLEC14A	28
GO:0044706	multi-multicellular organism process	31/1288	227/18615	0.000218666	0.00470328	0.00354794	HEXB/STC2/CLDN4/VEGFA/PTN/STC1/PTGS2/ITGA5/DSG2/IGFBP5/SERPINE2/CTSB/AGT/FOSL1/AKR1B1/VDR/TIMP1/SLC2A1/TGFB3/PTHLH/TPPP3/EPOR/RAMP2/ITGA3/SPP1/GJB2/DKKL1/CTSV/IDO1/ANGPT2/ABCC2	31
GO:0045685	regulation of glial cell differentiation	15/1288	77/18615	0.000221055	0.00470328	0.00354794	MDK/PTN/TNFRSF21/SERPINE2/IL6/NOG/PPARG/NKX6-1/CXCR4/DAB1/ZNF365/PTPRZ1/CLCF1/NR1D1/LDLR	15
GO:0061333	renal tubule morphogenesis	15/1288	77/18615	0.000221055	0.00470328	0.00354794	WNT11/GPC3/VEGFA/HOXA11/AGT/OSR1/MTSS1/FGF2/HOXD11/SIX2/GLI3/EYA1/NOG/IRX3/GREB1L	15
GO:0072028	nephron morphogenesis	15/1288	77/18615	0.000221055	0.00470328	0.00354794	WNT11/GPC3/VEGFA/HOXA11/AGT/OSR1/FGF2/HOXD11/SIX2/GLI3/EYA1/NOG/IRX3/GREB1L/BMP7	15
GO:0007565	female pregnancy	28/1288	197/18615	0.000221562	0.00470328	0.00354794	STC2/CLDN4/VEGFA/PTN/STC1/PTGS2/ITGA5/DSG2/IGFBP5/CTSB/AGT/FOSL1/AKR1B1/VDR/TIMP1/SLC2A1/TGFB3/PTHLH/TPPP3/EPOR/RAMP2/ITGA3/SPP1/GJB2/CTSV/IDO1/ANGPT2/ABCC2	28
GO:0071456	cellular response to hypoxia	29/1288	207/18615	0.000221978	0.00470328	0.00354794	CA9/EGLN3/ERO1A/HMOX1/STC2/FAM162A/VEGFA/PTN/PGK1/STC1/PTGS2/HILPDA/NDRG1/BNIP3/PDK3/HYOU1/ICAM1/CPEB1/MDM2/MT3/NOL3/ATP7A/AQP3/AK4/PDK1/ENO1/BMP7/TIGAR/MPL	29
GO:0007519	skeletal muscle tissue development	24/1288	158/18615	0.000222327	0.00470328	0.00354794	PITX1/POPDC3/NUPR1/DNER/GPC1/MEOX2/BTG2/HOXD10/MYLPF/MYOG/DCN/HOXD9/CDON/CHRNA1/ELN/CHRND/MYORG/TBX1/SMYD1/KCNAB1/MYH15/DLL1/KLHL41/SRPK3	24
GO:1905954	positive regulation of lipid localization	17/1288	94/18615	0.000222964	0.00470328	0.00354794	PLIN2/SCARB1/HILPDA/MIF/APOE/LRAT/LIPG/BMP6/PLTP/CYP19A1/SPP1/C3/GAL/FABP3/P2RX7/CD36/MSR1	17
GO:0007156	homophilic cell adhesion via plasma membrane adhesion molecules	25/1288	168/18615	0.000230458	0.00478907	0.00361266	PCDH18/PCDHB2/DSG2/PVR/PCDHGA10/CDH13/PCDHB7/CNTN4/PCDH7/EMB/PCDH1/L1CAM/FAT3/CDH7/PCDHGB5/ROBO2/PCDH17/PCDH12/CDH15/PCDHB15/CDH17/HMCN1/RET/PCDH10/PCDHB5	25
GO:0060538	skeletal muscle organ development	25/1288	168/18615	0.000230458	0.00478907	0.00361266	PITX1/POPDC3/NUPR1/DNER/GPC1/MEOX2/BTG2/HOXD10/MYLPF/MYOG/DCN/HOXD9/LARGE1/CDON/CHRNA1/ELN/CHRND/MYORG/TBX1/SMYD1/KCNAB1/MYH15/DLL1/KLHL41/SRPK3	25
GO:0071772	response to BMP	25/1288	168/18615	0.000230458	0.00478907	0.00361266	GDF15/GPC3/HTRA3/GREM2/DLX5/SULF1/MSX1/FST/SMAD9/NEO1/BMP6/TGFB3/TGFBR3/NOG/FAM83G/GDF6/ITGA3/SPINT2/SOSTDC1/CHRD/BMPER/AMH/COMP/BMP7/RGMA	25
GO:0071773	cellular response to BMP stimulus	25/1288	168/18615	0.000230458	0.00478907	0.00361266	GDF15/GPC3/HTRA3/GREM2/DLX5/SULF1/MSX1/FST/SMAD9/NEO1/BMP6/TGFB3/TGFBR3/NOG/FAM83G/GDF6/ITGA3/SPINT2/SOSTDC1/CHRD/BMPER/AMH/COMP/BMP7/RGMA	25
GO:0007626	locomotory behavior	28/1288	198/18615	0.000241392	0.00499772	0.00377005	HEXB/UCHL1/PBX3/ALDH1A3/CTNS/APOE/DPP4/CSTB/MCOLN3/CIART/ATP7A/HOXD10/PSAP/CXCL12/HOXD9/ATP1A2/TMOD1/DAB1/FOXA2/LRRTM1/ADCY8/NR4A2/DMRT3/PPP1R1B/NTF4/SPTBN4/ADAM22/IDO1	28
GO:0070371	ERK1 and ERK2 cascade	40/1288	323/18615	0.000248537	0.00511677	0.00385986	CHI3L1/PDGFRA/GPNMB/DUSP3/CTSH/HAND2/HTR2B/ICAM1/MIF/AGT/APOE/ANGPT1/CCN2/LYN/CNKSR3/FGF2/MT3/TNFAIP8L3/RPS6KA6/GPER1/PTGER4/SEMA7A/CCL11/TIMP3/RASGRP1/TF/CCL26/SPRED3/PTPRR/SPRY1/BMPER/CD36/EPHA7/IGF1/FGFR3/RAMP3/P2RY1/NTRK1/NECAB2/LMO3	40
GO:0010466	negative regulation of peptidase activity	35/1288	270/18615	0.000248974	0.00511677	0.00385986	GPC3/LAMP3/VEGFA/PTGS2/SERPINE1/GAPDH/SERPINE2/AGT/ECM1/CSTB/SERPINB8/SERPINB7/MDM2/RPS6KA1/MT3/NOL3/TIMP1/CD109/SPOCK3/NAIP/SPINT2/C3/PCSK1N/NGFR/WFDC3/TIMP3/NGF/DHCR24/SLPI/TIMP4/SSPOP/WFDC10B/RENBP/SERPINA1/ANXA8	35
GO:0042391	regulation of membrane potential	51/1288	444/18615	0.000251995	0.00515848	0.00389132	CNIH3/PTN/GBA/DSG2/SNTA1/BNIP3/POPDC3/CXADR/SCN9A/BCL2L1/GABRA4/NLGN1/CTNS/GOT1/FHL1/CACNB2/KCNMA1/NLGN4X/GABRE/DCN/SCN1B/PIEZO1/ADORA1/UNC13B/GABRB1/GPER1/PID1/ANK3/PLN/NETO1/KCNMB2/DMD/SLC39A8/ATP1A2/KCNK15/CHRNA1/CACNB4/CHRND/CASQ2/ACTN2/RIMS4/P2RX7/FGF14/CD36/AKAP6/PTPN3/SLC25A27/CHRFAM7A/SCN5A/PPP1R9A/TMEM108	51
GO:0019751	polyol metabolic process	21/1288	131/18615	0.000253625	0.00515848	0.00389132	PTH1R/PLA2G4A/PLPP3/GBA/TPI1/PLPP1/ASAH1/GOT1/INPP4B/AKR1B1/PCK2/SPHK1/PLPP2/FGF2/PPIP5K1/ITPKA/GPER1/PLCE1/DGAT2/INPP5D/P2RY1	21
GO:0061326	renal tubule development	17/1288	95/18615	0.000254345	0.00515848	0.00389132	WNT11/GPC3/VEGFA/HOXA11/AGT/OSR1/MTSS1/FGF2/HOXD11/SIX2/AQP11/GLI3/EYA1/NOG/IRX3/GREB1L/DLL1	17
GO:0035107	appendage morphogenesis	23/1288	150/18615	0.000258889	0.00515848	0.00389132	GPC3/PITX1/OSR2/DLX5/HAND2/HOXA11/MSX1/OSR1/SP9/GLI3/HOXD10/HOXA9/NOG/HOXD9/RSPO2/HOXD13/DLX6/HOXA10/ALX3/MYH3/RDH10/BMP7/WNT3	23
GO:0035108	limb morphogenesis	23/1288	150/18615	0.000258889	0.00515848	0.00389132	GPC3/PITX1/OSR2/DLX5/HAND2/HOXA11/MSX1/OSR1/SP9/GLI3/HOXD10/HOXA9/NOG/HOXD9/RSPO2/HOXD13/DLX6/HOXA10/ALX3/MYH3/RDH10/BMP7/WNT3	23
GO:1905039	carboxylic acid transmembrane transport	23/1288	150/18615	0.000258889	0.00515848	0.00389132	SLC7A5/SLC6A15/AGT/SLC16A3/SLC38A6/SLC38A7/SLC38A11/SLC6A8/SLC2A1/SLC15A4/SLC1A1/SLC36A1/SLC38A5/SLC7A14/EMB/LRRC8E/SLC7A8/SLC22A4/SLC66A1L/ATP1A2/SLC23A1/SLC16A10/SLC16A11	23
GO:0021952	central nervous system projection neuron axonogenesis	8/1288	26/18615	0.000260402	0.00515848	0.00389132	TSKU/EPHB3/NFIB/SCN1B/DCLK1/EPHB6/NR4A2/SPTBN4	8
GO:0040037	negative regulation of fibroblast growth factor receptor signaling pathway	8/1288	26/18615	0.000260402	0.00515848	0.00389132	APLN/GPC1/SULF1/SULF2/SHISA2/FGF2/NGFR/SPRY1	8
GO:0050926	regulation of positive chemotaxis	8/1288	26/18615	0.000260402	0.00515848	0.00389132	VEGFA/VEGFB/CDH13/CXCL12/VEGFD/CXCL8/NTF3/ANGPT2	8
GO:0070633	transepithelial transport	8/1288	26/18615	0.000260402	0.00515848	0.00389132	EDNRB/CXADR/BEST1/ITPR1/SLC1A1/SLC23A1/CSF2/ABCC2	8
GO:0002367	cytokine production involved in immune response	18/1288	104/18615	0.000261154	0.00515848	0.00389132	HMOX1/SLC7A5/IL1R1/IL18R1/MIF/HLA-A/SPON2/IL6/CD55/TGFB3/SEMA7A/HLA-F/TLR3/RSAD2/CD36/CD226/IL31RA/NR4A3	18
GO:0001935	endothelial cell proliferation	28/1288	199/18615	0.000262783	0.00517239	0.00390181	IGF2/MDK/HMOX1/SCARB1/VEGFA/APLN/LOXL2/HTR2B/VEGFB/APOE/SULF1/ECM1/CDH13/MMP14/FGF2/GATA2/DLL4/BMP6/CXCL12/PPARG/VEGFD/AGTR1/NR4A1/CCL11/NGFR/XDH/CCL26/BMPER	28
GO:0072511	divalent inorganic cation transport	54/1288	479/18615	0.000269105	0.00527823	0.00398166	ERO1A/DDIT3/STC2/LGALS3/STC1/PTGS2/TRPV2/PDE4B/HTR2B/ICAM1/SLC39A14/TRPA1/STAC/AGT/CCN2/UBASH3B/LYN/CACNB2/VDR/MCOLN3/FGF2/MT3/NOL3/ATP7A/PDE4D/CXCL12/MCOLN1/BEST1/ITPR1/CLIC2/CRACR2B/GPER1/TRPC4/RAMP2/PLN/PLPP4/DMD/WNK3/SLC39A8/MCHR1/CXCR4/ATP1A2/PKD1L2/CACNB4/CASQ2/P2RX7/FGF14/AKAP6/ITPR3/TMEM37/PARL/SLC39A4/RAMP3/ABCC2	54
GO:1903522	regulation of blood circulation	38/1288	303/18615	0.000272396	0.0053241	0.00401626	STC1/APLN/CHRM2/PTGS2/PDE4B/DSG2/SNTA1/CXADR/CELF2/ICAM1/AGT/CCN2/DES/SEMA3A/CACNB2/MDM2/SREBF1/THRB/PDE4D/SCN1B/HSPB7/ITPR1/CLIC2/SLC1A1/ADORA1/AGTR1/PLN/KCNMB2/DMD/MYL3/ATP1A2/KCNK15/CACNB4/CASQ2/FXYD6/ITPR3/SCN5A/SPTBN4	38
GO:0042692	muscle cell differentiation	46/1288	390/18615	0.000275217	0.0053605	0.00404372	GDF15/EDNRB/IGF2/VEGFA/PDGFRA/UCHL1/POPDC3/CXADR/DNER/IGFBP5/AGT/KRT19/MSX1/FHOD3/BHLHE41/MMP14/MDM2/ACTC1/TMEM204/MYOG/NFATC4/LOX/SYPL2/GPER1/RAMP2/DMD/CDON/TMOD1/LMOD1/PRDM6/TNNT1/MYH3/CASQ2/MYORG/ACTN2/COMP/AKAP6/MYMK/TBX1/SMYD1/IGF1/CDH15/MESP1/DLL1/KLHL41/SYNPO2L	46
GO:0030278	regulation of ossification	29/1288	210/18615	0.000284378	0.00550937	0.00415602	MDK/OSR2/PTN/GPM6B/HAND2/IFITM1/IGFBP5/ECM1/OSR1/IL6/SIX2/BMP6/TGFB3/OMD/GLI3/RASSF2/GDF10/NOG/PTGER4/SRGN/MGP/RFLNA/CHRD/P2RX7/COMP/GLI1/BMP7/SMOC1/IGF1	29
GO:0003018	vascular process in circulatory system	27/1288	190/18615	0.000285382	0.00550937	0.00415602	EDNRB/HMOX1/VEGFA/APLN/PTGS2/HTR2B/ICAM1/SCPEP1/PDE3A/AGT/APOE/ANGPT1/KCNMA1/BMP6/ADORA1/GPER1/AGTR1/RAMP2/KCNMB2/ATP1A2/FGFBP3/COMP/CD36/CXCR2/SLC22A1/P2RY1/ABCC2	27
GO:1903825	organic acid transmembrane transport	23/1288	151/18615	0.000285817	0.00550937	0.00415602	SLC7A5/SLC6A15/AGT/SLC16A3/SLC38A6/SLC38A7/SLC38A11/SLC6A8/SLC2A1/SLC15A4/SLC1A1/SLC36A1/SLC38A5/SLC7A14/EMB/LRRC8E/SLC7A8/SLC22A4/SLC66A1L/ATP1A2/SLC23A1/SLC16A10/SLC16A11	23
GO:0070252	actin-mediated cell contraction	20/1288	123/18615	0.000290487	0.00555137	0.0041877	STC1/PDE4B/DSG2/SNTA1/DES/CACNB2/ACTC1/PDE4D/SCN1B/ADORA1/TNNI1/PLN/DMD/MYL3/ATP1A2/TMOD1/TNNT1/MYH3/ACTN2/SCN5A	20
GO:0046545	development of primary female sexual characteristics	18/1288	105/18615	0.000295162	0.00555137	0.0041877	VEGFA/PDGFRA/ARID5B/NUPR1/LHX8/ICAM1/BCL2L1/FST/PTPRN/ZFPM2/MMP14/COL9A3/CYP19A1/DMRTA1/LHX9/AMH/ROBO2/INHBB	18
GO:0030647	aminoglycoside antibiotic metabolic process	5/1288	10/18615	0.000295458	0.00555137	0.0041877	AKR1C1/AKR1C3/AKR1B1/AKR1C2/AKR1B10	5
GO:0035376	sterol import	5/1288	10/18615	0.000295458	0.00555137	0.0041877	SCARB1/STARD4/STARD5/CD36/LDLR	5
GO:0035860	glial cell-derived neurotrophic factor receptor signaling pathway	5/1288	10/18615	0.000295458	0.00555137	0.0041877	GDF15/SULF1/SULF2/GFRA1/RET	5
GO:0070327	thyroid hormone transport	5/1288	10/18615	0.000295458	0.00555137	0.0041877	SLC7A5/SLC7A8/CRYM/SLC16A10/ABCC2	5
GO:0070508	cholesterol import	5/1288	10/18615	0.000295458	0.00555137	0.0041877	SCARB1/STARD4/STARD5/CD36/LDLR	5
GO:0048678	response to axon injury	15/1288	79/18615	0.000296614	0.00555137	0.0041877	PTN/BNIP3/NREP/MATN2/LYN/GRN/TNC/SPP1/NEFL/GAP43/ISL1/APOD/RTN4RL2/RGMA/NTRK1	15
GO:0007611	learning or memory	34/1288	262/18615	0.000296934	0.00555137	0.0041877	MDK/MME/PTN/PTGS2/ITGA5/LHX8/AGT/CTNS/APOE/FOSL1/GM2A/BTG2/NLGN4X/ADCY1/VLDLR/NFATC4/PRKAR2B/ITGA3/CCL11/NETO1/NTF3/ATP1A2/NGF/ARMCX5-GPRASP2/PTPRZ1/ADCY8/ITPR3/LDLR/DNAH11/PPP1R1B/KCNAB1/NTF4/BHLHB9/NTRK1	34
GO:0030879	mammary gland development	22/1288	142/18615	0.000300739	0.00560376	0.00422722	VEGFA/APLN/IGFBP5/MSX1/RTN4/VDR/ATP7A/TGFB3/GLI3/HOXA9/HOXA5/HOXD9/CYP19A1/HK2/CCL11/SOSTDC1/MST1/XDH/NTN1/FASN/WNT3/NOTCH4	22
GO:0040036	regulation of fibroblast growth factor receptor signaling pathway	10/1288	40/18615	0.000303039	0.00561585	0.00423634	APLN/GPC1/SULF1/SULF2/SHISA2/FGF2/NOG/NGFR/FGFBP3/SPRY1	10
GO:0007584	response to nutrient	25/1288	171/18615	0.000304234	0.00561585	0.00423634	HMOX1/STC2/PTN/TNFRSF11B/STC1/PKM/PTGS2/POSTN/CAT/LDHA/LRAT/AKR1C3/LIPG/VDR/MDM2/AQP3/CDKN2B/PHEX/PPARG/TNC/C2/SPP1/ALPL/FOXA2/BMP7	25
GO:0031669	cellular response to nutrient levels	30/1288	221/18615	0.000304401	0.00561585	0.00423634	HMOX1/PTN/NIM1K/CDKN1A/SESN2/GBA/POSTN/ICAM1/UPP1/AKR1C3/SESN3/SESN1/VDR/MDM2/SREBF1/SLC2A1/AQP3/CDKN2B/PHEX/RRAGC/PPARG/TNC/MAP1LC3B2/PCSK9/ELAPOR1/FOXA2/CTSV/PIK3C2B/SLC39A4/INHBB	30
GO:0007178	transmembrane receptor protein serine/threonine kinase signaling pathway	43/1288	359/18615	0.000308777	0.00566178	0.00427099	GDF15/GPC3/RASL11B/HTRA3/GREM2/DLX5/NREP/SDCBP/SULF1/LTBP4/MSX1/GOT1/FST/ASPN/SMAD9/VEPH1/NEO1/BMP6/TGFB3/CD109/TGFBR3/CDKN2B/GDF10/NOG/INHBE/FAM83G/LOX/GDF6/ITGA3/SOSTDC1/CILP/TF/F11R/SPRED3/CHRD/SPRY1/BMPER/AMH/COMP/BMP7/AKAP3/RGMA/INHBB	43
GO:0030199	collagen fibril organization	12/1288	55/18615	0.000309955	0.00566178	0.00427099	COL11A1/LOXL2/DPT/P4HA1/ATP7A/COL14A1/TNXB/LOX/LUM/ADAMTS14/ADAMTS3/COMP	12
GO:0071248	cellular response to metal ion	27/1288	191/18615	0.000310939	0.00566178	0.00427099	HMOX1/PTGS2/MT2A/BNIP3/NLGN1/AKR1C3/CLDN1/MT3/BMP6/ATP7A/MYOG/MCOLN1/ADCY1/NFATC4/CARF/CPNE7/ANK3/CPNE8/FABP4/TFR2/TF/RASA4B/TIGAR/ADCY8/MT1F/SCN5A/SYT5	27
GO:0061035	regulation of cartilage development	14/1288	71/18615	0.000310942	0.00566178	0.00427099	WNT11/MDK/LOXL2/NKX3-2/HOXA11/CCN2/SIX2/BMP6/GLI3/PTHLH/NOG/GDF6/MAF/RFLNA	14
GO:0006000	fructose metabolic process	6/1288	15/18615	0.000315049	0.00566509	0.00427348	PFKFB4/ALDOC/AKR1B1/ALDOA/PFKFB3/PFKFB2	6
GO:0009214	cyclic nucleotide catabolic process	6/1288	15/18615	0.000315049	0.00566509	0.00427348	PDE4B/PDE10A/PDE7B/PDE4D/PDE9A/PDE1A	6
GO:0046479	glycosphingolipid catabolic process	6/1288	15/18615	0.000315049	0.00566509	0.00427348	HEXB/NEU1/GBA/GLA/GM2A/PSAP	6
GO:0008643	carbohydrate transport	23/1288	152/18615	0.000315178	0.00566509	0.00427348	GPC3/SLC2A3/SESN2/TRIB3/MFSD12/RHOQ/AQP11/SLC2A1/AQP3/SLC2A6/TMEM144/PID1/SLC37A4/HK2/C3/SLC2A14/SLC37A2/PLS1/SLC23A1/SLC25A27/IGF1/SLC2A5/NR4A3	23
GO:0010001	glial cell differentiation	31/1288	232/18615	0.000322742	0.00578246	0.00436203	MDK/PTN/NDRG1/BNIP3/TNFRSF21/DNER/GPC1/SERPINE2/BACE2/LYN/IL6/MT3/GLI3/NFIB/GRN/NOG/PPARG/TRPC4/NKX6-1/GAP43/CXCR4/ADGRG6/DAB1/ZNF365/PTPRZ1/CLCF1/NR1D1/SOX2/LDLR/DLL1/ADAM22	31
GO:0051146	striated muscle cell differentiation	37/1288	295/18615	0.00032516	0.00580717	0.00438066	GDF15/IGF2/VEGFA/PDGFRA/UCHL1/POPDC3/CXADR/DNER/IGFBP5/AGT/KRT19/MSX1/FHOD3/BHLHE41/MMP14/ACTC1/MYOG/LOX/DMD/CDON/TMOD1/LMOD1/TNNT1/MYH3/CASQ2/MYORG/ACTN2/COMP/AKAP6/MYMK/TBX1/SMYD1/IGF1/MESP1/DLL1/KLHL41/SYNPO2L	37
GO:0042481	regulation of odontogenesis	8/1288	27/18615	0.000347761	0.00618452	0.00466532	TNFRSF11B/PAX9/MSX1/ASPN/RSPO2/NGFR/APCDD1/DMRT3	8
GO:0060324	face development	11/1288	48/18615	0.000348502	0.00618452	0.00466532	PDGFRA/DLX5/ARID5B/ALDH1A3/PAX9/MSX1/TGFB3/NOG/HOXB3/MYH3/TBX1	11
GO:0022407	regulation of cell-cell adhesion	50/1288	439/18615	0.000352041	0.00622756	0.00469779	IGF2/MDK/VCAM1/VEGFA/LGALS3/SOCS1/PLPP3/GPNMB/DUSP3/TNFRSF21/ICAM1/SERPINE2/TFRC/DPP4/ARG2/UBASH3B/HLA-A/LYN/IL6/CD55/BMP6/EPHB3/GLI3/CXCL12/ITGA6/IL20RB/PIEZO1/PODXL/CD274/NFKBIZ/ANK3/SPINT2/MBP/IL1A/RASGRP1/ADAMTS18/F11R/FOXA2/SOX2/EPHA7/BMP7/DOCK8/FOXA1/IGF1/ELANE/EBI3/NR4A3/PRKCQ/NOTCH4/IDO1	50
GO:0031667	response to nutrient levels	53/1288	473/18615	0.00035404	0.00624316	0.00470956	WNT11/GDF15/HMOX1/DDIT3/STC2/PTN/TNFRSF11B/STC1/PKM/PTGS2/NIM1K/CDKN1A/SESN2/GBA/POSTN/BNIP3/CAT/ICAM1/LDHA/UPP1/APOE/LRAT/AKR1C3/SESN3/LIPG/PCK2/SESN1/VDR/MDM2/SREBF1/MT3/SLC2A1/AQP3/CDKN2B/PHEX/RRAGC/PPARG/TNC/MAP1LC3B2/C2/PCSK9/SPP1/PCSK1N/ALPL/ELAPOR1/FOXA2/BMP7/LDLR/CTSV/PIK3C2B/SLC39A4/NTRK1/INHBB	53
GO:0008406	gonad development	30/1288	223/18615	0.000355791	0.00625431	0.00471797	VEGFA/PDGFRA/ARID5B/HOXA11/NUPR1/LHX8/ICAM1/BCL2L1/EIF2S2/FST/AKR1C3/PTPRN/OSR1/SEMA3A/ZFPM2/MMP14/HOXA9/COL9A3/CYP19A1/DMRTA1/HOXA10/TLR3/LHX9/RDH10/AMH/ROBO2/REC8/CTSV/NTRK1/INHBB	30
GO:0051047	positive regulation of secretion	41/1288	340/18615	0.000366473	0.00634334	0.00478513	EDNRB/SYTL2/APLN/HTR2B/GAPDH/GPI/MIF/NLGN1/AGT/SDCBP/LAMP1/CACNB2/IL6/STXBP5/GATA2/BMP6/TGFB3/CXCL12/ADORA1/UNC13B/PFKFB2/CYP19A1/GPER1/PTGER4/NKX6-1/SPP1/IL1A/HLA-F/NMB/TFR2/GAL/ISL1/P2RX7/ADCY8/RAB3D/PLA2G3/IGF1/P2RY1/SYBU/GPR68/INHBB	41
GO:0016137	glycoside metabolic process	7/1288	21/18615	0.000366529	0.00634334	0.00478513	GBA/AKR1C1/AKR1C3/AKR1B1/GLA/AKR1C2/AKR1B10	7
GO:0046514	ceramide catabolic process	7/1288	21/18615	0.000366529	0.00634334	0.00478513	HEXB/NEU1/GBA/ASAH1/GLA/GM2A/PSAP	7
GO:0072574	hepatocyte proliferation	7/1288	21/18615	0.000366529	0.00634334	0.00478513	MDK/PTN/SULF2/IL6/RPS6KA1/LIMS2/GLI1	7
GO:0072575	epithelial cell proliferation involved in liver morphogenesis	7/1288	21/18615	0.000366529	0.00634334	0.00478513	MDK/PTN/SULF2/IL6/RPS6KA1/LIMS2/GLI1	7
GO:0045453	bone resorption	13/1288	64/18615	0.000372624	0.00642891	0.00484968	PTH1R/TNFRSF11B/TPP1/TFRC/UBASH3B/IL6/PPARGC1B/SPP1/TF/P2RX7/RAB3D/INPP5D/SNX10	13
GO:0006040	amino sugar metabolic process	10/1288	41/18615	0.000376209	0.00645094	0.0048663	CHI3L1/UAP1L1/AMDHD2/GNPDA1/CSGALNACT1/NPL/CHST6/LARGE1/RENBP/FN3K	10
GO:0009187	cyclic nucleotide metabolic process	10/1288	41/18615	0.000376209	0.00645094	0.0048663	PDE4B/PDE10A/PDE7B/PDE4D/PTHLH/ADCY1/PDE9A/ADCY8/PDE1A/ADCY4	10
GO:0022898	regulation of transmembrane transporter activity	35/1288	276/18615	0.00037855	0.00647124	0.00488161	FGF11/CNIH3/PDE4B/KCNG1/GRIA4/STAC/NLGN1/FHL1/KCNS1/OSR1/CACNB2/CNKSR3/ATP7A/PDE4D/SCN1B/CLIC2/TCAF2/PCSK9/ANK3/PLN/NETO1/NEFL/DMD/WNK3/DAPK1/GAL/ATP1A2/CACNB4/CASQ2/ACTN2/FGF14/FXYD6/AKAP6/PTPN3/KCNAB1	35
GO:0048665	neuron fate specification	9/1288	34/18615	0.000381315	0.00649864	0.00490228	GLI3/HOXD10/EYA1/LBX1/NKX6-1/ISL1/FOXA1/DMRT3/DLL1	9
GO:0042063	gliogenesis	38/1288	309/18615	0.000402689	0.00684204	0.00516132	MDK/HEXB/PTN/NDRG1/BNIP3/CSPG4/TNFRSF21/DNER/GPC1/SERPINE2/MATN2/RTN4/BACE2/LYN/MMP14/IL6/MT3/GLI3/NFIB/GRN/NOG/PPARG/TRPC4/NKX6-1/GAP43/CXCR4/ADGRG6/DAB1/ZNF365/PTPRZ1/CLCF1/NR1D1/SOX2/APCDD1/LDLR/DLL1/ADAM22/P2RY1	38
GO:0072078	nephron tubule morphogenesis	14/1288	73/18615	0.000419583	0.00709926	0.00535536	WNT11/GPC3/VEGFA/HOXA11/AGT/OSR1/FGF2/HOXD11/SIX2/GLI3/EYA1/NOG/IRX3/GREB1L	14
GO:0051963	regulation of synapse assembly	18/1288	108/18615	0.000421302	0.00709926	0.00535536	TPBG/LRRN1/GPC4/NLGN1/PTPRD/EPHB3/FLRT2/GAP43/THBS2/ADGRL1/ARMCX5-GPRASP2/LRRTM1/ROBO2/EPHA7/NTN1/BHLHB9/PPP1R9A/NTRK1	18
GO:0030850	prostate gland development	11/1288	49/18615	0.000421638	0.00709926	0.00535536	SULF1/GLI3/PSAP/NOG/TNC/CYP19A1/HOXD13/CYP7B1/GLI1/BMP7/FOXA1	11
GO:0071398	cellular response to fatty acid	12/1288	57/18615	0.000439541	0.00737848	0.00556599	PDK3/AKR1C3/CLDN1/SREBF1/NFATC4/PPARG/TNC/PID1/PTGER4/AKR1C2/DGAT2/LDLR	12
GO:0016049	cell growth	54/1288	489/18615	0.000446137	0.00744166	0.00561365	WNT11/VEGFA/TAF9B/CDKN1A/TRPV2/KAZALD1/SESN2/POSTN/EPB41L3/IGFBP5/SERPINE2/AGT/SDCBP/APOE/LTBP4/MSX1/FHL1/RTN4/SEMA3A/SPHK1/IGFBP1/MMP14/RPS6KA1/MT3/CXCL12/TNFRSF12A/DCLK1/CDKN2A/PPARG/SEMA6D/AGTR1/NKX6-1/IGFBP3/SEMA7A/SPP1/FBLN5/ENO1/PLCE1/CXCR4/CDA/NGF/RNF157/L1CAM/KMT2D/EPHA7/AKAP6/NTN1/KIF26A/KRT17/IGF1/WNT3/PRKCQ/TMEM108/TNK1	54
GO:0014066	regulation of phosphatidylinositol 3-kinase signaling	20/1288	127/18615	0.000446939	0.00744166	0.00561365	PDGFRA/DIPK2A/CAT/SERPINE2/AGT/PIK3IP1/ANGPT1/PIP4K2C/LYN/PPP2R5B/UNC5B/PRR5L/DCN/GPER1/EPOR/NTF3/RASGRP1/IGF1/PIK3AP1/NTRK1	20
GO:0019935	cyclic-nucleotide-mediated signaling	30/1288	226/18615	0.000447298	0.00744166	0.00561365	EDNRB/PTH1R/PDE10A/HTR2B/PDE3A/S1PR3/ADGRL4/APOE/PDE7B/PDE4D/PTHLH/ADCY1/PRKAR2B/GPER1/PTGER4/RAMP2/ADM2/PDE9A/PLN/GAL/ADGRG6/ADGRL1/RNF157/ADGRD1/CD36/AKAP6/ADCY8/LPAR2/RAMP3/ADCY4	30
GO:0010977	negative regulation of neuron projection development	23/1288	156/18615	0.000460788	0.00764334	0.00576579	CRMP1/NLGN1/APOE/RTN4/SEMA3A/RAB29/MDM2/MT3/NFATC4/SEMA6D/EFNA1/STMN2/SEMA7A/SPP1/NGFR/DAB1/ZNF365/OMG/EPHA7/RTN4RL2/NTN1/WNT3/RGMA	23
GO:0015918	sterol transport	19/1288	118/18615	0.000462481	0.00764873	0.00576985	SCARB1/NPC2/AKR1C1/LIMA1/OSBPL6/APOE/LIPG/OSBPL3/STARD4/PPARG/PLTP/PCSK9/STARD5/OSBP2/YJEFN3/CD36/MSR1/LDLR/ABCG4	19
GO:0033273	response to vitamin	16/1288	91/18615	0.000469128	0.00772737	0.00582917	STC2/PTN/STC1/PTGS2/POSTN/CAT/LRAT/VDR/MDM2/AQP3/PHEX/PPARG/TNC/SPP1/ALPL/BMP7	16
GO:0003007	heart morphogenesis	33/1288	258/18615	0.000470001	0.00772737	0.00582917	WNT11/COL11A1/VEGFA/HAND2/HTR2B/MSX1/RTN4/ZFPM2/MDM2/DLL4/ACTC1/ZIC3/TGFBR3/EYA1/NOG/LBX1/EFNA1/TNNI1/FLRT2/TREX1/MYL3/MICAL2/ISL1/ADGRG6/ELN/SPRY1/ROBO2/BMP7/TBX1/DNAH11/MESP1/DLL1/SYNPO2L	33
GO:0055123	digestive system development	22/1288	147/18615	0.000491964	0.00805052	0.00607295	WNT11/EDNRB/IGF2/PDGFRA/CDKN1A/NKX3-2/NKX2-3/DACT1/C1GALT1/SIX2/TGFB3/EPHB3/GLI3/ZIC3/HOXA5/HIP1R/CXCL8/HOXD13/DAB1/GLI1/TIGAR/RET	22
GO:0045861	negative regulation of proteolysis	43/1288	367/18615	0.000493185	0.00805052	0.00607295	GPC3/LAMP3/VEGFA/PTGS2/SERPINE1/GAPDH/SERPINE2/AGT/SDCBP/ECM1/CSTB/SERPINB8/SERPINB7/MDM2/RPS6KA1/MT3/NOL3/AQP11/TIMP1/GAS1/CD109/CHAC1/EFNA1/SPOCK3/NAIP/SPINT2/C3/PCSK1N/NGFR/WFDC3/TIMP3/QRICH2/NGF/DHCR24/SLPI/TIMP4/SSPOP/PTPN3/WFDC10B/RENBP/IL1R2/SERPINA1/ANXA8	43
GO:0036294	cellular response to decreased oxygen levels	29/1288	217/18615	0.000493977	0.00805052	0.00607295	CA9/EGLN3/ERO1A/HMOX1/STC2/FAM162A/VEGFA/PTN/PGK1/STC1/PTGS2/HILPDA/NDRG1/BNIP3/PDK3/HYOU1/ICAM1/CPEB1/MDM2/MT3/NOL3/ATP7A/AQP3/AK4/PDK1/ENO1/BMP7/TIGAR/MPL	29
GO:0000041	transition metal ion transport	20/1288	128/18615	0.000495948	0.00805916	0.00607946	FTH1/STEAP3/FTL/SLC39A14/TFRC/ATP6V1C1/FLVCR2/ABCB6/MT3/ATP7A/MCOLN1/ATP6V1G2/SCARA5/TRPC4/TFR2/SLC39A8/TF/CP/SLC39A4/ABCC2	20
GO:0032409	regulation of transporter activity	36/1288	291/18615	0.000504841	0.00811224	0.0061195	FGF11/CNIH3/PDE4B/KCNG1/GRIA4/STAC/NLGN1/FHL1/KCNS1/OSR1/CACNB2/CNKSR3/ATP7A/PDE4D/SCN1B/PPARG/CLIC2/TCAF2/PCSK9/ANK3/PLN/NETO1/NEFL/DMD/WNK3/DAPK1/GAL/ATP1A2/CACNB4/CASQ2/ACTN2/FGF14/FXYD6/AKAP6/PTPN3/KCNAB1	36
GO:0072576	liver morphogenesis	7/1288	22/18615	0.00050567	0.00811224	0.0061195	MDK/PTN/SULF2/IL6/RPS6KA1/LIMS2/GLI1	7
GO:0008038	neuron recognition	11/1288	50/18615	0.000507206	0.00811224	0.0061195	TNFRSF21/RTN4/SEMA3A/EPHB3/CNTN4/EMB/GAP43/CXCR4/EPHA3/ROBO2/PCDH12	11
GO:0050873	brown fat cell differentiation	11/1288	50/18615	0.000507206	0.00811224	0.0061195	ERO1A/PTGS2/BNIP3/FNDC5/ARL4A/ITGA6/LAMB3/FABP4/FABP3/BMP7/PLAC8	11
GO:0072171	mesonephric tubule morphogenesis	13/1288	66/18615	0.000509911	0.00811224	0.0061195	WNT11/GPC3/VEGFA/HOXA11/AGT/OSR1/FGF2/HOXD11/SIX2/GLI3/EYA1/NOG/GREB1L	13
GO:0014870	response to muscle inactivity	5/1288	11/18615	0.000510824	0.00811224	0.0061195	PKM/FBXO32/MYOG/SGCA/SCN5A	5
GO:0060272	embryonic skeletal joint morphogenesis	5/1288	11/18615	0.000510824	0.00811224	0.0061195	OSR2/HOXA11/OSR1/NOG/BMP7	5
GO:0071281	cellular response to iron ion	5/1288	11/18615	0.000510824	0.00811224	0.0061195	HMOX1/BMP6/ATP7A/TFR2/TF	5
GO:1903532	positive regulation of secretion by cell	38/1288	313/18615	0.000517918	0.0082016	0.00618691	APLN/HTR2B/GAPDH/GPI/MIF/NLGN1/AGT/SDCBP/LAMP1/CACNB2/IL6/STXBP5/GATA2/BMP6/TGFB3/CXCL12/UNC13B/PFKFB2/CYP19A1/GPER1/PTGER4/NKX6-1/SPP1/IL1A/HLA-F/NMB/TFR2/GAL/ISL1/P2RX7/ADCY8/RAB3D/PLA2G3/IGF1/P2RY1/SYBU/GPR68/INHBB	38
GO:0006641	triglyceride metabolic process	18/1288	110/18615	0.000529241	0.00835723	0.00630431	SCARB1/CAT/GPAT3/APOE/NKX2-3/LIPG/PCK2/SREBF1/MGLL/PCSK9/C3/FABP4/INSIG1/SLC22A4/DGAT2/FABP3/PLAAT3/LDLR	18
GO:0009953	dorsal/ventral pattern formation	16/1288	92/18615	0.00053207	0.00837822	0.00632015	DDIT3/GREM2/HOXA11/HOXD11/DLL4/GLI3/NOG/NKX6-1/GSC/SOSTDC1/MDFI/CHRD/GLI1/FOXA1/WNT3/DMRT3	16
GO:0060402	calcium ion transport into cytosol	23/1288	158/18615	0.0005535	0.0086912	0.00655625	ERO1A/DDIT3/TRPV2/HTR2B/TRPA1/UBASH3B/LYN/MCOLN3/FGF2/NOL3/PDE4D/MCOLN1/ITPR1/CLIC2/GPER1/PLN/DMD/ATP1A2/CASQ2/P2RX7/AKAP6/ITPR3/RAMP3	23
GO:0045137	development of primary sexual characteristics	30/1288	229/18615	0.000558991	0.00870485	0.00656654	VEGFA/PDGFRA/ARID5B/HOXA11/NUPR1/LHX8/ICAM1/BCL2L1/EIF2S2/FST/AKR1C3/PTPRN/OSR1/SEMA3A/ZFPM2/MMP14/HOXA9/COL9A3/CYP19A1/DMRTA1/HOXA10/TLR3/LHX9/RDH10/AMH/ROBO2/REC8/CTSV/NTRK1/INHBB	30
GO:0043627	response to estrogen	14/1288	75/18615	0.000559041	0.00870485	0.00656654	HMOX1/TNFRSF11B/GBA/LDHA/KRT19/PTPRN/MMP14/MDM2/TGFB3/GLI3/PPARG/GAL/KMT2D/ABCC2	14
GO:0072088	nephron epithelium morphogenesis	14/1288	75/18615	0.000559041	0.00870485	0.00656654	WNT11/GPC3/VEGFA/HOXA11/AGT/OSR1/FGF2/HOXD11/SIX2/GLI3/EYA1/NOG/IRX3/GREB1L	14
GO:0050890	cognition	37/1288	304/18615	0.000580976	0.00902127	0.00680524	MDK/MME/PTN/PTGS2/ITGA5/LHX8/AGT/CTNS/APOE/FOSL1/GM2A/BTG2/NLGN4X/ADCY1/VLDLR/NFATC4/GPR155/ADORA1/PRKAR2B/SHROOM4/ITGA3/CCL11/NETO1/NTF3/ATP1A2/NGF/ARMCX5-GPRASP2/PTPRZ1/ADCY8/ITPR3/LDLR/DNAH11/PPP1R1B/KCNAB1/NTF4/BHLHB9/NTRK1	37
GO:0035116	embryonic hindlimb morphogenesis	8/1288	29/18615	0.00059391	0.00917116	0.0069183	GPC3/PITX1/OSR2/MSX1/OSR1/RSPO2/ALX3/WNT3	8
GO:0060441	epithelial tube branching involved in lung morphogenesis	8/1288	29/18615	0.00059391	0.00917116	0.0069183	CTSH/HOXA5/TNC/RSPO2/LAMA1/RDH10/SPRY1/FOXA1	8
GO:0070838	divalent metal ion transport	52/1288	472/18615	0.000595912	0.00917672	0.0069225	ERO1A/DDIT3/STC2/LGALS3/STC1/PTGS2/TRPV2/PDE4B/HTR2B/ICAM1/SLC39A14/TRPA1/STAC/AGT/CCN2/UBASH3B/LYN/CACNB2/VDR/MCOLN3/FGF2/MT3/NOL3/PDE4D/CXCL12/MCOLN1/BEST1/ITPR1/CLIC2/CRACR2B/GPER1/TRPC4/RAMP2/PLN/PLPP4/DMD/WNK3/SLC39A8/MCHR1/CXCR4/ATP1A2/PKD1L2/CACNB4/CASQ2/P2RX7/FGF14/AKAP6/ITPR3/TMEM37/PARL/SLC39A4/RAMP3	52
GO:0097191	extrinsic apoptotic signaling pathway	30/1288	230/18615	0.000601327	0.00923466	0.00696621	HMOX1/LGALS3/G0S2/SERPINE1/MKNK2/ICAM1/BCL2L1/AGT/TNFRSF10B/DEPTOR/UNC5B/NOL3/ITGA6/TNFRSF12A/EYA1/GPER1/FAIM2/IL1A/TNFRSF10C/TLR3/DAPK1/TIMP3/NGF/TNFRSF10A/P2RX7/IFI27/IGF1/CSF2/FGFR3/RET	30
GO:0010543	regulation of platelet activation	9/1288	36/18615	0.000603779	0.00924691	0.00697545	PDGFRA/PLA2G4A/SERPINE2/APOE/UBASH3B/LYN/ADAMTS18/F11R/PRKCQ	9
GO:0031103	axon regeneration	11/1288	51/18615	0.000606809	0.00926793	0.00699131	PTN/NREP/GRN/TNC/SPP1/NEFL/GAP43/ISL1/APOD/RTN4RL2/RGMA	11
GO:0055002	striated muscle cell development	24/1288	169/18615	0.000611262	0.00930741	0.00702109	VEGFA/PDGFRA/UCHL1/CXADR/DNER/AGT/KRT19/FHOD3/ACTC1/MYOG/LOX/DMD/TMOD1/LMOD1/TNNT1/MYH3/CASQ2/MYORG/ACTN2/COMP/AKAP6/IGF1/KLHL41/SYNPO2L	24
GO:0006816	calcium ion transport	48/1288	427/18615	0.000612724	0.00930741	0.00702109	ERO1A/DDIT3/STC2/LGALS3/STC1/PTGS2/TRPV2/PDE4B/HTR2B/ICAM1/TRPA1/STAC/AGT/CCN2/UBASH3B/LYN/CACNB2/VDR/MCOLN3/FGF2/NOL3/PDE4D/CXCL12/MCOLN1/BEST1/ITPR1/CLIC2/CRACR2B/GPER1/TRPC4/RAMP2/PLN/PLPP4/DMD/WNK3/MCHR1/CXCR4/ATP1A2/PKD1L2/CACNB4/CASQ2/P2RX7/FGF14/AKAP6/ITPR3/TMEM37/PARL/RAMP3	48
GO:1904062	regulation of cation transmembrane transport	41/1288	349/18615	0.000624567	0.00946159	0.0071374	FGF11/CNIH3/PDE4B/SNTA1/KCNG1/GRIA4/STAC/NLGN1/AGT/FHL1/KCNS1/UBASH3B/OSR1/LYN/CACNB2/CNKSR3/ATP7A/PDE4D/SCN1B/CLIC2/GPER1/PCSK9/ANK3/PLN/NETO1/NEFL/DMD/WNK3/DAPK1/GAL/ATP1A2/CACNB4/CASQ2/ACTN2/FGF14/FXYD6/AKAP6/PTPN3/SCN5A/KCNAB1/RAMP3	41
GO:0030500	regulation of bone mineralization	14/1288	76/18615	0.000642381	0.00970516	0.00732113	OSR2/PTN/GPM6B/ECM1/OSR1/BMP6/TGFB3/OMD/SRGN/MGP/RFLNA/P2RX7/COMP/BMP7	14
GO:0009266	response to temperature stimulus	30/1288	231/18615	0.000646456	0.0097404	0.00734771	ERO1A/HMOX1/PTGS2/CDKN1A/TRPV2/HTR2B/TRPA1/STAC/CIRBP/GLRX2/MICA/LYN/UCP2/CXCL12/SCARA5/PPARG/ADORA1/GMPR/IL1A/PCSK1N/NGFR/CXCR4/MICB/ARPP21/TCIM/SLC25A27/IGF1/PLAC8/NTRK1/ABCC2	30
GO:0050730	regulation of peptidyl-tyrosine phosphorylation	33/1288	263/18615	0.00066113	0.00993472	0.0074943	IGF2/VEGFA/SOCS1/ITGA5/FGF7/CSPG4/ICAM1/MIF/AGT/ANGPT1/CRLF1/LYN/PPP2R5B/IL6/GPRC5A/TSLP/BMP6/CTF1/LRP8/ADORA1/EFNA1/STAP2/NTF3/ISL1/CLCF1/CD36/BANK1/EPHA7/CNTN1/IGF1/CSF2/IL31RA/FGFR3	33
GO:0097529	myeloid leukocyte migration	29/1288	221/18615	0.00066683	0.00999351	0.00753865	EDNRB/MDK/VEGFA/LGALS3/IL1R1/PDE4B/SERPINE1/CXADR/MIF/VEGFB/DPP4/LYN/XG/MMP14/IL6/PDE4D/CXCL12/CXCL1/CAMK1D/VEGFD/CYP19A1/CXCL2/C3AR1/PTGER4/CXCL8/CCL11/MST1/CCL26/CXCR2	29
GO:0110110	positive regulation of animal organ morphogenesis	15/1288	85/18615	0.000670064	0.0100151	0.00755496	WNT11/MDK/VEGFA/PTN/FGF7/HAND2/HOXA11/AGT/VDR/NOG/NGFR/SPRY1/ROBO2/BMP7/MESP1	15
GO:0002683	negative regulation of immune system process	51/1288	463/18615	0.000672016	0.0100175	0.00755676	MDK/HMOX1/LGALS3/HLA-B/SOCS1/GPNMB/DUSP3/HSPA9/TNFRSF21/MIF/DPP4/MICA/ARG2/UBASH3B/HLA-A/LYN/CD55/GATA2/TGFB3/GLI3/HOXA9/CXCL12/HOXA5/IL20RB/GRN/PPARG/ADORA1/TMEM178A/CD274/CYP19A1/GPER1/PTGER4/TREX1/HLA-F/HOXA7/MILR1/TLR3/GAL/MICB/APOD/NR1D1/BANK1/CXCR2/LDLR/H4C8/IL31RA/DLL1/INPP5D/GPR68/IDO1/GPR18	51
GO:0060993	kidney morphogenesis	16/1288	94/18615	0.000679882	0.0101078	0.00762488	WNT11/GPC3/VEGFA/HOXA11/AGT/OSR1/FGF2/HOXD11/SIX2/GLI3/EYA1/NOG/IRX3/GREB1L/BMP7/GCNT4	16
GO:0030100	regulation of endocytosis	28/1288	211/18615	0.000685156	0.0101592	0.00766364	GPC3/VEGFA/LGALS3/APLN/SERPINE1/NLGN1/SDCBP/APOE/CDH13/ANGPT1/SPHK1/GATA2/RSPO1/HIP1R/PPARG/DNM1/PCSK9/MCTP1/C3/NTF3/TFR2/TF/EPHA3/CD36/LRRTM1/SNAP91/DLL1/NECAB2	28
GO:0031670	cellular response to nutrient	10/1288	44/18615	0.000688813	0.0101595	0.00766389	HMOX1/PTN/POSTN/VDR/MDM2/CDKN2B/PHEX/PPARG/TNC/FOXA2	10
GO:0085029	extracellular matrix assembly	10/1288	44/18615	0.000688813	0.0101595	0.00766389	GPM6B/AGT/ATP7A/TNXB/LAMB3/LOX/NTN4/RAMP2/FBLN5/NTNG1	10
GO:0019377	glycolipid catabolic process	6/1288	17/18615	0.000690837	0.0101626	0.00766618	HEXB/NEU1/GBA/GLA/GM2A/PSAP	6
GO:1901888	regulation of cell junction assembly	27/1288	201/18615	0.000700855	0.0102802	0.00775495	VEGFA/TPBG/GPM6B/DUSP3/LRRN1/GPC4/NLGN1/AGT/MMP14/PTPRD/CLDN1/EPHB3/FLRT2/GAP43/THBS2/ADGRL1/APOD/ARMCX5-GPRASP2/F11R/EPHA3/LRRTM1/ROBO2/EPHA7/NTN1/BHLHB9/PPP1R9A/NTRK1	27
GO:0007568	aging	38/1288	318/18615	0.000702514	0.0102802	0.00775495	EDNRB/ERO1A/PTH1R/MME/PTGS2/CDKN1A/LOXL2/SERPINE1/CAT/LONP1/ICAM1/IGFBP5/MIF/AGT/GLRX2/CCN2/ARG2/IGFBP1/CLDN1/SREBF1/TIMP1/TGFB3/PDE4D/CDKN2B/DCN/CDKN2A/DNMBP/TREX1/CCL11/GJB2/APOD/AMH/COMP/CTSV/INPP5D/PPP1R9A/P2RY1/NTRK1	38
GO:0060425	lung morphogenesis	11/1288	52/18615	0.000722183	0.0105405	0.00795126	FGF7/CTSH/HOXA5/NFIB/NOG/TNC/RSPO2/LAMA1/RDH10/SPRY1/FOXA1	11
GO:0001938	positive regulation of endothelial cell proliferation	18/1288	113/18615	0.000735554	0.0107077	0.00807738	IGF2/MDK/HMOX1/VEGFA/APLN/HTR2B/VEGFB/ECM1/CDH13/FGF2/GATA2/BMP6/CXCL12/VEGFD/AGTR1/NR4A1/CCL11/CCL26	18
GO:0002824	positive regulation of adaptive immune response based on somatic recombination of immune receptors built from immunoglobulin superfamily domains	17/1288	104/18615	0.000756451	0.0109833	0.00828528	PLA2G4A/HLA-B/IL1R1/IL18R1/PVR/TFRC/HLA-A/IL6/CD274/NFKBIZ/C3/HLA-F/RSAD2/CLCF1/P2RX7/CD226/PRKCQ	17
GO:0055072	iron ion homeostasis	15/1288	86/18615	0.000760659	0.0110158	0.00830979	HMOX1/FTH1/STEAP3/FTL/SLC39A14/TFRC/ABCB6/NEO1/BMP6/SCARA5/STEAP1/TFR2/SLC39A8/TF/CP	15
GO:0033002	muscle cell proliferation	31/1288	244/18615	0.000769744	0.0111185	0.00838731	HMOX1/APLN/PTGS2/CDKN1A/CXADR/DIPK2A/IGFBP5/AGT/CDH13/ANGPT1/AKR1B1/ZFPM2/IL6/MDM2/FGF2/TGFB3/TGFBR3/MYOG/NOG/PPARG/GPER1/CNN1/IGFBP3/APOD/ELN/OGN/GLI1/IGF1/ELANE/PDE1A/NR4A3	31
GO:0001837	epithelial to mesenchymal transition	22/1288	152/18615	0.000781524	0.0112213	0.00846481	WNT11/MDK/LOXL2/SDCBP/MSX1/S100A4/RTN4/IL6/TGFB3/TGFBR3/NOG/EFNA1/GSC/ISL1/SPRED3/EPHA3/FOXA2/SPRY1/ELL3/BMP7/FOXA1/NOTCH4	22
GO:0042471	ear morphogenesis	19/1288	123/18615	0.000782542	0.0112213	0.00846481	COL11A1/OSR2/DLX5/NKX3-2/LRIG3/ALDH1A3/MSX1/OSR1/GATA2/SIX2/EYA1/NOG/DLX6/INSIG1/GSC/NTN1/TBX1/GBX2/NR4A3	19
GO:0008361	regulation of cell size	25/1288	182/18615	0.000782879	0.0112213	0.00846481	VEGFA/TRPV2/APOE/RTN4/SEMA3A/DEPTOR/KCNMA1/SLC12A8/MT3/AQP11/ATP7A/CXCL12/TNFRSF12A/SEMA6D/NKX6-1/SEMA7A/SPP1/WNK3/NGF/L1CAM/P2RX7/EPHA7/NTN1/WNT3/RET	25
GO:1905952	regulation of lipid localization	24/1288	172/18615	0.000788776	0.0112769	0.00850676	PLIN2/SCARB1/HILPDA/MIF/OSBPL6/AGT/APOE/LRAT/LIPG/IL6/BMP6/PPARG/PLTP/CYP19A1/AGTR1/PCSK9/SPP1/C3/GAL/FABP3/YJEFN3/P2RX7/CD36/MSR1	24
GO:0071375	cellular response to peptide hormone stimulus	39/1288	331/18615	0.000790814	0.0112772	0.00850699	GDF15/IGF2/PKM/SOCS1/CPEB1/SLC39A14/AGT/TRIB3/PIK3R3/GOT1/ATP6V1C1/SESN3/PCK2/LYN/IGFBP1/MDM2/ZNF106/SREBF1/RHOQ/ADCY1/ATP6V1G2/PPARG/PRKAR2B/GPER1/PID1/AGTR1/PCSK9/NKX6-1/NR4A1/INSIG1/GJB2/ACTN2/ADCY8/NR4A2/IRS4/NR4A3/PRKCQ/ADCY4/INHBB	39
GO:0071453	cellular response to oxygen levels	30/1288	234/18615	0.000800176	0.0113816	0.00858579	CA9/EGLN3/ERO1A/HMOX1/STC2/FAM162A/VEGFA/PTN/PGK1/STC1/PTGS2/HILPDA/NDRG1/BNIP3/PDK3/HYOU1/ICAM1/CPEB1/MDM2/MT3/NOL3/ATP7A/AQP3/PPARG/AK4/PDK1/ENO1/BMP7/TIGAR/MPL	30
GO:0072330	monocarboxylic acid biosynthetic process	31/1288	245/18615	0.000824327	0.0116588	0.00879485	PLA2G4A/PKM/PTGS2/CSPG4/ALDH1A3/MIF/OSBPL6/TRIB3/FADS3/AKR1C3/LIPG/PTGDS/SCD/OSBPL3/ELOVL2/HACD1/PECR/DCN/STARD4/MGLL/INSIG1/HSD17B8/CYP7B1/ACOT4/FADS2/RDH10/NR1D1/FASN/PLA2G3/LDHC/IDO1	31
GO:0042340	keratan sulfate catabolic process	5/1288	12/18615	0.000825917	0.0116588	0.00879485	HEXB/GNS/OMD/LUM/OGN	5
GO:0060536	cartilage morphogenesis	5/1288	12/18615	0.000825917	0.0116588	0.00879485	STC1/HAND2/MSX1/HOXA5/RSPO2	5
GO:0016485	protein processing	29/1288	224/18615	0.000829251	0.0116764	0.00880811	MME/PGK1/CTSH/SERPINE1/SERPINE2/CPXM1/BACE2/MMP14/CPD/MDM2/NOL3/GAS1/GLI3/CHAC1/CPZ/PCSK9/C1RL/SRGN/ENO1/PCSK1N/NGF/DHCR24/CLEC3B/ADAMTS3/P2RX7/COMP/CCBE1/GGT1/IL1R2	29
GO:1901653	cellular response to peptide	45/1288	399/18615	0.000833888	0.0117121	0.00883511	GDF15/IGF2/VCAM1/PKM/SOCS1/ICAM1/CPEB1/SLC39A14/AGT/TRIB3/PIK3R3/GOT1/ATP6V1C1/SESN3/AKR1B1/PCK2/LYN/IGFBP1/MDM2/ZNF106/SREBF1/RHOQ/ADCY1/ATP6V1G2/PPARG/PRKAR2B/GPER1/PID1/AGTR1/PCSK9/NKX6-1/NR4A1/INSIG1/NGFR/GJB2/ACTN2/CD36/ADCY8/IGF1/NR4A2/IRS4/NR4A3/PRKCQ/ADCY4/INHBB	45
GO:0010951	negative regulation of endopeptidase activity	32/1288	256/18615	0.000844292	0.0118286	0.00892292	LAMP3/VEGFA/PTGS2/SERPINE1/GAPDH/SERPINE2/AGT/CSTB/SERPINB8/SERPINB7/MDM2/RPS6KA1/MT3/NOL3/TIMP1/CD109/SPOCK3/NAIP/SPINT2/C3/PCSK1N/NGFR/WFDC3/TIMP3/NGF/DHCR24/SLPI/TIMP4/WFDC10B/RENBP/SERPINA1/ANXA8	32
GO:1903034	regulation of response to wounding	25/1288	183/18615	0.000848569	0.0118588	0.0089457	MDK/CLDN4/PDGFRA/PTN/PLA2G4A/PLPP3/SERPINE1/SERPINE2/APOE/UBASH3B/LYN/FGF2/CLDN1/ATP7A/CD109/TNFRSF12A/GRN/SPP1/CXCR4/ADAMTS18/F11R/FOXA2/CD36/PRKCQ/RGMA	25
GO:0062013	positive regulation of small molecule metabolic process	22/1288	153/18615	0.000854472	0.0119115	0.00898547	IGF2/PTH1R/PFKFB4/PTGS2/SREBF1/BMP6/PFKFB3/STARD4/PPARG/PFKFB2/GPER1/PID1/ENO1/DGAT2/PPP1R3G/RDH10/NR1D1/P2RX7/PLA2G3/IGF1/NR4A3/P2RY1	22
GO:0060291	long-term synaptic potentiation	15/1288	87/18615	0.000861435	0.0119787	0.00903616	MME/STX3/SQSTM1/PTN/SERPINE2/NLGN1/APOE/ADCY1/NFATC4/ADORA1/CALB2/LRRTM1/ADCY8/ITPR3/PPP1R9A	15
GO:0045165	cell fate commitment	34/1288	278/18615	0.000872592	0.0121037	0.00913048	WNT11/PITX1/TOX/HOXA11/GLIS1/IL6/FGF2/GATA2/SIX2/DLL4/GAS1/GLI3/HOXD10/MYOG/EYA1/PPARG/LBX1/NKX6-1/JAG2/GSC/SOSTDC1/GAP43/ISL1/CDON/FOXA2/SOX2/TBX1/FOXA1/WNT3/DMRT3/MESP1/NTF4/DLL1/NOTCH4	34
GO:0001667	ameboidal-type cell migration	52/1288	481/18615	0.000917094	0.0126895	0.00957238	WNT11/GPC3/EDNRB/HMOX1/SCARB1/VEGFA/PTN/STC1/PTGS2/PLPP3/FGF7/CTSH/LOXL2/ARID5B/HAND2/HTR2B/GPI/CYGB/AGT/PIK3R3/APOE/CDH13/DPP4/ANGPT1/MEOX2/RTN4/SEMA3A/FGF2/GATA2/DLL4/TIMP1/PRR5L/DCN/GRN/PPARG/SEMA6D/EFNA1/S100A2/ITGA3/SEMA7A/NR4A1/ISL1/PTPRR/BMPER/CCBE1/BMP7/TBX1/MESP1/GBX2/CLEC14A/RET/ANGPT2	52
GO:0043281	regulation of cysteine-type endopeptidase activity involved in apoptotic process	28/1288	215/18615	0.000921229	0.0127152	0.00959179	EGLN3/LAMP3/FAM162A/VEGFA/PTGS2/CTSH/CTSD/TNFRSF10B/CCN2/MDM2/RPS6KA1/MT3/NOL3/HIP1R/PPARG/GPER1/BBC3/NAIP/PRR7/NGFR/DAPK1/XDH/NGF/DHCR24/TNFRSF10A/SOX2/EPHA7/TNFSF15	28
GO:0014065	phosphatidylinositol 3-kinase signaling	22/1288	154/18615	0.000933227	0.0128491	0.00969278	PDGFRA/HTR2B/DIPK2A/CAT/SERPINE2/AGT/PIK3IP1/ANGPT1/PIP4K2C/LYN/PPP2R5B/UNC5B/PRR5L/DCN/GPER1/EPOR/NTF3/RASGRP1/IGF1/PIK3AP1/PIK3C2B/NTRK1	22
GO:0035270	endocrine system development	19/1288	125/18615	0.000955824	0.0130955	0.00987862	WNT11/PITX1/MDK/PDGFRA/ARID5B/MSX1/IL6/GATA2/BMP6/HOXA5/NOG/HOXB3/NKX6-1/ISL1/FOXA2/SOX2/GLI1/TBX1/DLL1	19
GO:0042246	tissue regeneration	14/1288	79/18615	0.000958147	0.0130955	0.00987862	MDK/PTN/PKM/CDKN1A/POSTN/IGFBP1/MYOG/LARGE1/GAP43/APOD/SOX2/MYMK/SGCA/IGF1	14
GO:0071260	cellular response to mechanical stimulus	14/1288	79/18615	0.000958147	0.0130955	0.00987862	WNT11/PTGS2/BNIP3/AGT/GOT1/TNFRSF10B/BMP6/SLC2A1/PIEZO1/PTGER4/TLR3/ATP1A2/F11R/TNFRSF10A	14
GO:1901655	cellular response to ketone	16/1288	97/18615	0.000966589	0.0131465	0.00991716	ICAM1/NR3C1/DDIT4/AKR1C3/AKR1B1/PCK2/FBXO32/ADCY1/PPARG/TNC/PTGER4/AKR1C2/SPP1/GJB2/ADCY8/ABCC2	16
GO:1902476	chloride transmembrane transport	16/1288	97/18615	0.000966589	0.0131465	0.00991716	CLDN4/GABRA4/CLCN7/SLC12A8/APOL1/GABRE/CLCN4/BEST1/CLIC2/SLC1A1/ANO7/GABRB1/CLCN5/ANO5/SLC26A1/CLIC3	16
GO:0033619	membrane protein proteolysis	12/1288	62/18615	0.000974823	0.0132098	0.00996488	CTSH/APOE/BACE2/TIMP1/NGFR/TIMP3/TIMP4/P2RX7/PTPN3/PRKCQ/PARL/RET	12
GO:0034755	iron ion transmembrane transport	6/1288	18/18615	0.000975966	0.0132098	0.00996488	SLC39A14/ABCB6/ATP7A/MCOLN1/SCARA5/SLC39A8	6
GO:0048565	digestive tract development	20/1288	135/18615	0.000988798	0.0133512	0.0100715	WNT11/EDNRB/PDGFRA/CDKN1A/NKX3-2/NKX2-3/DACT1/C1GALT1/SIX2/TGFB3/EPHB3/GLI3/ZIC3/HOXA5/CXCL8/HOXD13/DAB1/GLI1/TIGAR/RET	20
GO:0009914	hormone transport	38/1288	324/18615	0.000998964	0.0134559	0.0101505	SLC7A5/APLN/AGT/LTBP4/DPP4/PTPRN/LYN/IL6/SREBF1/BMP6/SLC2A1/ITPR1/ADORA1/PFKFB2/CYP19A1/GPER1/AGTR1/NKX6-1/SPP1/NMB/SLC7A8/TFR2/GAL/ISL1/KCNS3/PTPRN2/FOXA2/CRYM/NR1D1/ADCY8/ITPR3/PLA2G3/SLC16A10/P2RY1/SYBU/GPR68/INHBB/ABCC2	38
GO:0099173	postsynapse organization	24/1288	175/18615	0.00100943	0.0135642	0.0102322	PTN/NDRG1/NLGN1/APOE/PTPRD/EPHB3/NLGN4X/LRP8/EFNA1/ARHGAP22/ITPKA/ITGA3/SRGN/LZTS3/NEFL/GAP43/ARMCX5-GPRASP2/ZNF365/LRRTM1/EPHA7/FRMPD4/BHLHB9/PPP1R9A/TMEM108	24
GO:0042326	negative regulation of phosphorylation	52/1288	484/18615	0.00105408	0.0141302	0.0106592	NIBAN1/UCHL1/SOCS1/PLPP3/CDKN1A/WARS1/DUSP3/GBA/NUPR1/AGT/TRIB3/APOE/PIK3IP1/DACT1/ANGPT1/DDIT4/UBASH3B/LYN/DEPTOR/CNKSR3/GPRC5A/PDE4D/CD109/RASSF2/CDKN2B/PRR5L/MYOG/CDKN2A/NOG/EFNA1/PRKAR2B/RPS6KA6/GPER1/PID1/DBNDD1/IGFBP3/PTPRB/FABP4/DMD/NTF3/TIMP3/XDH/PTPRH/SPRED3/FOXA2/PTPRR/SPRY1/P2RX7/BMP7/TIGAR/PPP1R1B/LMO3	52
GO:2001257	regulation of cation channel activity	25/1288	186/18615	0.00107518	0.0143786	0.0108465	FGF11/CNIH3/PDE4B/KCNG1/GRIA4/STAC/NLGN1/KCNS1/CACNB2/PDE4D/SCN1B/CLIC2/ANK3/PLN/NETO1/NEFL/DMD/DAPK1/GAL/CACNB4/CASQ2/ACTN2/FGF14/AKAP6/KCNAB1	25
GO:0010771	negative regulation of cell morphogenesis involved in differentiation	16/1288	98/18615	0.00108249	0.0144418	0.0108943	POSTN/NLGN1/RTN4/SEMA3A/MT3/NFATC4/SEMA6D/EFNA1/SEMA7A/SPP1/NGFR/DAB1/OMG/EPHA7/NTN1/WNT3	16
GO:0055076	transition metal ion homeostasis	20/1288	136/18615	0.00108557	0.0144484	0.0108992	HMOX1/FTH1/MT2A/STEAP3/FTL/SLC39A14/TFRC/ABCB6/MT3/NEO1/BMP6/ATP7A/SCARA5/STEAP1/TFR2/SLC39A8/TF/MT1F/CP/SLC39A4	20
GO:0046890	regulation of lipid biosynthetic process	27/1288	207/18615	0.00110003	0.0146061	0.0110182	SCARB1/PTGS2/HTR2B/ASAH1/TRIB3/APOE/AKR1C3/ABHD6/SPHK1/VDR/SCD/SREBF1/BMP6/STARD4/GPER1/TREX1/C3/INSIG1/DGAT2/FABP3/RDH10/DHCR7/NR1D1/DKKL1/LDLR/FASN/PLA2G3	27
GO:0030049	muscle filament sliding	9/1288	39/18615	0.00112659	0.014888	0.0112309	DES/ACTC1/TNNI1/DMD/MYL3/TMOD1/TNNT1/MYH3/ACTN2	9
GO:0033275	actin-myosin filament sliding	9/1288	39/18615	0.00112659	0.014888	0.0112309	DES/ACTC1/TNNI1/DMD/MYL3/TMOD1/TNNT1/MYH3/ACTN2	9
GO:0046173	polyol biosynthetic process	12/1288	63/18615	0.00112967	0.0148936	0.011235	PTH1R/GBA/ASAH1/GOT1/AKR1B1/PCK2/SPHK1/FGF2/PPIP5K1/ITPKA/GPER1/P2RY1	12
GO:0006694	steroid biosynthetic process	26/1288	197/18615	0.00113295	0.0149016	0.0112411	SCARB1/ASAH1/OSBPL6/FAXDC2/APOE/HSD17B14/AKR1C3/AKR1B1/VDR/SCD/OSBPL3/SREBF1/BMP6/STARD4/HSD17B2/FDXR/CYP19A1/INSIG1/HSD17B8/CYP7B1/DHCR24/TSPOAP1/DHCR7/NR1D1/DKKL1/FASN	26
GO:0001704	formation of primary germ layer	19/1288	127/18615	0.00116095	0.0152341	0.0114919	WNT11/COL11A1/ITGA5/HOXA11/LAMA3/MMP14/SIX2/EYA1/NOG/LAMB3/ITGA3/CHRD/SOX2/BMP7/MMP15/WNT3/ITGA7/MESP1/NR4A3	19
GO:0030148	sphingolipid biosynthetic process	17/1288	108/18615	0.00116849	0.0152614	0.0115125	PLPP3/GBA/PLPP1/ASAH1/SPHK1/PLPP2/ELOVL2/HACD1/B3GALT2/CERS1/CERS6/ST3GAL5/B4GALNT1/SPTSSB/ST8SIA6/LARGE1/P2RX7	17
GO:0071887	leukocyte apoptotic process	17/1288	108/18615	0.00116849	0.0152614	0.0115125	LGALS3/TNFRSF21/MIF/ARG2/LYN/IL6/GLI3/CXCL12/CDKN2A/EFNA1/CD274/P2RX7/CXCR2/DOCK8/NR4A3/PRKCQ/IDO1	17
GO:0032535	regulation of cellular component size	43/1288	383/18615	0.0011765	0.0153302	0.0115644	VEGFA/TRPV2/ICAM1/LIMA1/APOE/CYRIA/FHOD3/RTN4/SEMA3A/DEPTOR/KCNMA1/SLC12A8/MT3/AQP11/ATP7A/TMSB15A/CXCL12/TNFRSF12A/HIP1R/SEMA6D/NKX6-1/SEMA7A/SPP1/CCL11/NEFL/WNK3/CRACD/NGF/TMOD1/LMOD1/CCL26/L1CAM/MAGEL2/ELN/ACTN2/PLS1/P2RX7/EPHA7/NTN1/WNT3/SPTBN4/RET/PPP1R9A	43
GO:0050927	positive regulation of positive chemotaxis	7/1288	25/18615	0.0011868	0.0154027	0.0116191	VEGFA/VEGFB/CDH13/CXCL12/VEGFD/CXCL8/NTF3	7
GO:0030574	collagen catabolic process	10/1288	47/18615	0.00118967	0.0154027	0.0116191	COL15A1/CTSD/CTSB/MMP10/MMP14/MMP23B/ADAMTS14/MMP13/ADAMTS3/MMP15	10
GO:0030534	adult behavior	20/1288	137/18615	0.00119033	0.0154027	0.0116191	UCHL1/PBX3/CTNS/CSTB/NLGN4X/HOXD10/CXCL12/HOXD9/ATP1A2/TMOD1/DAB1/FOXA2/PCDH17/NR4A2/DMRT3/PPP1R1B/NTF4/SPTBN4/NR4A3/ADAM22	20
GO:0071241	cellular response to inorganic substance	28/1288	219/18615	0.00122522	0.0158175	0.011932	HMOX1/PTGS2/MT2A/BNIP3/NLGN1/AKR1C3/CLDN1/MT3/BMP6/ATP7A/MYOG/MCOLN1/ADCY1/NFATC4/CARF/CPNE7/TREX1/ANK3/CPNE8/FABP4/TFR2/TF/RASA4B/TIGAR/ADCY8/MT1F/SCN5A/SYT5	28
GO:0046427	positive regulation of receptor signaling pathway via JAK-STAT	15/1288	90/18615	0.00123405	0.0158594	0.0119636	SOCS1/AGT/AKR1B1/CRLF1/LYN/IL6/TSLP/CTF1/STAP2/ISL1/CLCF1/IGF1/CSF2/IL31RA/FGFR3	15
GO:0019915	lipid storage	14/1288	81/18615	0.00123414	0.0158594	0.0119636	HEXB/PLIN2/SCARB1/HILPDA/APOE/GM2A/IL6/STARD4/PPARG/B4GALNT1/C3/DGAT2/CD36/MSR1	14
GO:0044282	small molecule catabolic process	49/1288	453/18615	0.00125477	0.0160875	0.0121357	ENO2/HEXB/SCARB1/PGK1/PKM/PFKP/SESN2/AMDHD2/TPI1/GAPDH/ALDOC/GPI/SULT1E1/UPP1/GNPDA1/APOE/GOT1/ARG2/AKR1C3/PCK2/ALDH1L2/PGAM1/ALDOA/PGM1/ENOSF1/FGF2/ENTPD6/MT3/SULT1B1/GALE/PECR/QPRT/CBS/NPL/PFKFB2/ADHFE1/HK2/ENO1/SARDH/ACOT4/XYLB/CDA/CRYM/IL4I1/PIPOX/TIGAR/RENBP/AKR1B10/IDO1	49
GO:0030595	leukocyte chemotaxis	29/1288	230/18615	0.00126034	0.0161201	0.0121602	EDNRB/MDK/VEGFA/LGALS3/PTN/PDE4B/SERPINE1/CXADR/MIF/VEGFB/DPP4/LYN/IL6/PDE4D/CXCL12/CXCL1/CAMK1D/VEGFD/CYP19A1/CXCL2/C3AR1/CXCL8/CCL11/MST1/CYP7B1/CXCR4/CCL26/CXCR2/GPR18	29
GO:0046348	amino sugar catabolic process	5/1288	13/18615	0.00126596	0.0161201	0.0121602	CHI3L1/AMDHD2/GNPDA1/NPL/RENBP	5
GO:0061469	regulation of type B pancreatic cell proliferation	5/1288	13/18615	0.00126596	0.0161201	0.0121602	NUPR1/PTPRN/NR4A1/NR1D1/NR4A3	5
GO:0040013	negative regulation of locomotion	44/1288	396/18615	0.0012791	0.0162444	0.012254	WNT11/HMOX1/PTN/STC1/DUSP3/SERPINE1/IFITM1/CYGB/IGFBP5/MIF/APOE/SULF1/DPP4/MEOX2/ABHD6/SEMA3A/FGF2/DLL4/TIMP1/CXCL12/DCN/NOG/PPARG/SEMA6D/ADORA1/SPOCK3/CYP19A1/PTGER4/DNAI3/SPINT2/IGFBP3/MCTP1/SEMA7A/HOXA7/APOD/SRGAP3/PTPRR/CHRD/ROBO2/WNT3/ELANE/PODN/ANGPT2/GPR18	44
GO:0060401	cytosolic calcium ion transport	24/1288	178/18615	0.00128153	0.0162444	0.012254	ERO1A/DDIT3/TRPV2/HTR2B/TRPA1/CCN2/UBASH3B/LYN/MCOLN3/FGF2/NOL3/PDE4D/MCOLN1/ITPR1/CLIC2/GPER1/PLN/DMD/ATP1A2/CASQ2/P2RX7/AKAP6/ITPR3/RAMP3	24
GO:0002821	positive regulation of adaptive immune response	17/1288	109/18615	0.00129708	0.0163303	0.0123189	PLA2G4A/HLA-B/IL1R1/IL18R1/PVR/TFRC/HLA-A/IL6/CD274/NFKBIZ/C3/HLA-F/RSAD2/CLCF1/P2RX7/CD226/PRKCQ	17
GO:0006939	smooth muscle contraction	17/1288	109/18615	0.00129708	0.0163303	0.0123189	EDNRB/CHRM2/PTGS2/HTR2B/AGT/SULF1/SULF2/SPHK1/KCNMA1/PDE4D/ADORA1/GPER1/CNN1/PLCE1/ATP1A2/COMP/TACR1	17
GO:0021510	spinal cord development	17/1288	109/18615	0.00129708	0.0163303	0.0123189	PTN/PBX3/GATA2/DLL4/GLI3/HOXD10/VLDLR/NOG/LBX1/NKX6-1/NEFL/ISL1/DAB1/CHRD/ROBO2/DMRT3/DLL1	17
GO:0006670	sphingosine metabolic process	6/1288	19/18615	0.00134355	0.0167618	0.0126443	PLPP3/GBA/PLPP1/ASAH1/SPHK1/PLPP2	6
GO:0010744	positive regulation of macrophage derived foam cell differentiation	6/1288	19/18615	0.00134355	0.0167618	0.0126443	AGT/AGTR1/CD36/MSR1/PLA2G3/CSF2	6
GO:0032793	positive regulation of CREB transcription factor activity	6/1288	19/18615	0.00134355	0.0167618	0.0126443	VEGFA/RPS6KA5/ADCY1/LRP8/CAMK1D/ADCY8	6
GO:0035988	chondrocyte proliferation	6/1288	19/18615	0.00134355	0.0167618	0.0126443	STC1/CCN2/MMP14/SIX2/COMP/FGFR3	6
GO:0002702	positive regulation of production of molecular mediator of immune response	16/1288	100/18615	0.00134983	0.0167618	0.0126443	SLC7A5/IL1R1/GPI/IL18R1/MIF/TFRC/HLA-A/SPON2/IL6/SEMA7A/HLA-F/RSAD2/CLCF1/CD36/CD226/NR4A3	16
GO:0007369	gastrulation	25/1288	189/18615	0.00135234	0.0167618	0.0126443	WNT11/GPC3/COL11A1/APLN/ITGA5/HOXA11/LAMA3/OSR1/MMP14/SIX2/EYA1/NOG/LAMB3/ITGA3/MBP/GSC/FOXA2/CHRD/SOX2/BMP7/MMP15/WNT3/ITGA7/MESP1/NR4A3	25
GO:0031345	negative regulation of cell projection organization	25/1288	189/18615	0.00135234	0.0167618	0.0126443	CRMP1/ARHGAP24/NLGN1/APOE/RTN4/SEMA3A/RAB29/MDM2/MT3/NFATC4/SEMA6D/EFNA1/ITGA3/STMN2/SEMA7A/SPP1/NGFR/DAB1/ZNF365/OMG/EPHA7/RTN4RL2/NTN1/WNT3/RGMA	25
GO:0046660	female sex differentiation	18/1288	119/18615	0.00136043	0.0168248	0.0126919	VEGFA/PDGFRA/ARID5B/NUPR1/LHX8/ICAM1/BCL2L1/FST/PTPRN/ZFPM2/MMP14/COL9A3/CYP19A1/DMRTA1/LHX9/AMH/ROBO2/INHBB	18
GO:0050892	intestinal absorption	9/1288	40/18615	0.00136569	0.0168525	0.0127128	SCARB1/AKR1C1/LIMA1/VDR/F11R/PLS1/CD36/LDLR/SLC2A5	9
GO:0050803	regulation of synapse structure or activity	30/1288	242/18615	0.00137618	0.0169285	0.0127701	PTN/TPBG/LRRN1/GPC4/NLGN1/APOE/PTPRD/EPHB3/LRP8/NFATC4/EFNA1/ARHGAP22/ITPKA/FLRT2/DNM1/SRGN/LZTS3/GAP43/THBS2/ADGRL1/ARMCX5-GPRASP2/LRRTM1/ROBO2/EPHA7/NTN1/FRMPD4/BHLHB9/PPP1R9A/SYBU/NTRK1	30
GO:0001755	neural crest cell migration	11/1288	56/18615	0.00138093	0.0169285	0.0127701	EDNRB/HAND2/HTR2B/SEMA3A/SEMA6D/SEMA7A/ISL1/BMP7/TBX1/GBX2/RET	11
GO:0060688	regulation of morphogenesis of a branching structure	11/1288	56/18615	0.00138093	0.0169285	0.0127701	MDK/VEGFA/FGF7/AGT/SULF1/RTN4/SIX2/NOG/NTN4/HOXD13/BMP7	11
GO:2000177	regulation of neural precursor cell proliferation	15/1288	91/18615	0.00138502	0.0169416	0.0127799	MDK/TOX/VEGFA/PTN/LYN/BTG2/GATA2/DLL4/GLI3/SPINT2/LIMS2/CDON/PTPRZ1/GLI1/ELL3	15
GO:0002686	negative regulation of leukocyte migration	10/1288	48/18615	0.00141103	0.017222	0.0129915	HMOX1/MIF/DPP4/CXCL12/ADORA1/CYP19A1/PTGER4/HOXA7/APOD/GPR18	10
GO:0018958	phenol-containing compound metabolic process	17/1288	110/18615	0.00143744	0.017506	0.0132058	MOXD1/HAND2/CTSB/CTNS/AKR1B1/MFSD12/SULT1B1/ATP7A/DIO3/PMEL/SNCB/TYRP1/CRYM/NR4A2/SLC16A10/GCNT4/MAOB	17
GO:0062012	regulation of small molecule metabolic process	49/1288	456/18615	0.00144278	0.0175329	0.013226	IGF2/PTH1R/PFKFB4/PTGS2/PHLDA2/SESN2/PDK3/NUPR1/TRIB3/APOE/DDIT4/AKR1C3/PGAM1/VDR/SCD/SREBF1/BMP6/PFKFB3/MYOG/STARD4/PPARG/SLC2A6/AK4/PFKFB2/GPER1/PID1/PDK1/TREX1/IGFBP3/ENO1/INSIG1/MST1/DGAT2/CDA/FABP3/PPP1R3G/FOXA2/RDH10/DHCR7/NR1D1/P2RX7/DKKL1/TIGAR/LDLR/FASN/PLA2G3/IGF1/NR4A3/P2RY1	49
GO:0045926	negative regulation of growth	31/1288	254/18615	0.00148882	0.0179537	0.0135434	WNT11/GDF15/GPC3/STC2/MT2A/CDKN1A/SESN2/CXADR/IGFBP5/SERPINE2/AGT/MSX1/FHL1/RTN4/SEMA3A/MT3/CDKN2A/NOG/PPARG/SEMA6D/SEMA7A/SPP1/ENO1/CDA/EPHA7/NTN1/MT1F/WNT3/PLAC8/FGFR3/TNK1	31
GO:0051924	regulation of calcium ion transport	31/1288	254/18615	0.00148882	0.0179537	0.0135434	STC2/LGALS3/STC1/PTGS2/TRPV2/PDE4B/ICAM1/STAC/AGT/UBASH3B/LYN/CACNB2/PDE4D/CXCL12/BEST1/CLIC2/CRACR2B/GPER1/PLN/PLPP4/DMD/WNK3/MCHR1/CXCR4/ATP1A2/CACNB4/CASQ2/P2RX7/FGF14/AKAP6/RAMP3	31
GO:0097237	cellular response to toxic substance	18/1288	120/18615	0.00149933	0.0179537	0.0135434	PTGS2/SESN2/PRXL2A/CAT/CYGB/TXN/APOE/SESN1/MGST3/MT3/ATP7A/CERS1/CLIC2/FBLN5/CD36/BMP7/AKR1B10/PPP1R9A	18
GO:0030149	sphingolipid catabolic process	8/1288	33/18615	0.00150023	0.0179537	0.0135434	HEXB/NEU1/GBA/ASAH1/GLA/SPHK1/GM2A/PSAP	8
GO:0050922	negative regulation of chemotaxis	12/1288	65/18615	0.00150083	0.0179537	0.0135434	DUSP3/MIF/DPP4/SEMA3A/SEMA6D/CYP19A1/SEMA7A/ROBO2/WNT3/ELANE/ANGPT2/GPR18	12
GO:0060389	pathway-restricted SMAD protein phosphorylation	12/1288	65/18615	0.00150083	0.0179537	0.0135434	GDF15/SDCBP/BMP6/TGFB3/TGFBR3/GDF10/NOG/INHBE/GDF6/BMPER/BMP7/INHBB	12
GO:0060675	ureteric bud morphogenesis	12/1288	65/18615	0.00150083	0.0179537	0.0135434	WNT11/GPC3/VEGFA/HOXA11/AGT/FGF2/HOXD11/SIX2/GLI3/EYA1/NOG/GREB1L	12
GO:0042632	cholesterol homeostasis	16/1288	101/18615	0.0015031	0.0179537	0.0135434	SCARB1/NPC2/AKR1C1/LIMA1/APOE/LIPG/VDR/PCSK9/FABP4/INSIG1/NR5A2/CYP7B1/DGAT2/FABP3/NR1D1/LDLR	16
GO:0002064	epithelial cell development	28/1288	222/18615	0.00150699	0.0179617	0.0135495	VEGFA/STC1/CDKN1A/NKX3-2/ICAM1/COL15A1/MYO1E/S1PR3/AKR1B1/C1GALT1/CLDN1/BMP6/PSAP/PDE4D/HOXA5/PODXL/NKX6-1/SPINT2/CXCR4/TMOD1/F11R/TIGAR/FASN/FOXA1/DLL1/SLC9A4/NOTCH4/NTRK1	28
GO:0034329	cell junction assembly	47/1288	434/18615	0.00152262	0.0181095	0.013661	WNT11/CLDN4/VEGFA/TPBG/ITGA5/GPM6B/PCDHB2/DUSP3/LRRN1/DNER/EPB41L3/LAMC2/GPC4/NLGN1/AGT/LAMA3/RAB29/MMP14/PTPRD/CLDN1/EPHB3/NLGN4X/CORO2B/ITGA6/LAMB3/FLRT2/RAMP2/LIMS2/GAP43/GJB2/THBS2/ADGRL1/APOD/ARMCX5-GPRASP2/F11R/EPHA3/CDH7/ACTN2/LRRTM1/ROBO2/EPHA7/PCDH17/NTN1/BHLHB9/PPP1R9A/NTRK1/PCDHB5	47
GO:0060740	prostate gland epithelium morphogenesis	7/1288	26/18615	0.0015281	0.018136	0.013681	SULF1/NOG/TNC/HOXD13/CYP7B1/BMP7/FOXA1	7
GO:0009743	response to carbohydrate	29/1288	233/18615	0.00154085	0.0182487	0.013766	PTGS2/SESN2/PDK3/CAT/ICAM1/SLC39A14/LDHA/GOT1/CCN2/ME1/PTPRN/PCK2/LYN/SREBF1/UNC13B/PFKFB2/GPER1/NKX6-1/MAPK13/PTPRN2/FOXA2/NR1D1/COLEC12/ADCY8/SLC2A5/CTSV/SYBU/GPR68/ANGPT2	29
GO:0018212	peptidyl-tyrosine modification	42/1288	377/18615	0.00154755	0.0182893	0.0137966	IGF2/VEGFA/PDGFRA/SOCS1/ITGA5/FGF7/CSPG4/ICAM1/MIF/AGT/TPST2/ANGPT1/CRLF1/LYN/PPP2R5B/IL6/GPRC5A/TSLP/BMP6/EPHB3/CTF1/LRP8/ADORA1/EFNA1/DYRK3/STAP2/NTF3/EPHB6/ISL1/CLCF1/EPHA3/CD36/BANK1/EPHA7/CNTN1/IGF1/CSF2/IL31RA/FGFR3/RET/NTRK1/TNK1	42
GO:0060048	cardiac muscle contraction	20/1288	140/18615	0.00155799	0.0183738	0.0138603	STC1/PDE4B/DSG2/SNTA1/VEGFB/CCN2/CACNB2/ACTC1/PDE4D/SCN1B/CLIC2/ADORA1/TNNI1/PLN/DMD/MYL3/CXCR4/ATP1A2/CASQ2/SCN5A	20
GO:0061387	regulation of extent of cell growth	17/1288	111/18615	0.0015904	0.0187165	0.0141189	VEGFA/TRPV2/APOE/RTN4/SEMA3A/MT3/CXCL12/TNFRSF12A/SEMA6D/NKX6-1/SEMA7A/SPP1/NGF/L1CAM/EPHA7/NTN1/WNT3	17
GO:0071548	response to dexamethasone	9/1288	41/18615	0.00164398	0.0192561	0.0145259	GBA/ICAM1/NR3C1/DDIT4/PCK2/CLDN1/FBXO32/GJB2/ABCC2	9
GO:0000302	response to reactive oxygen species	29/1288	234/18615	0.00164563	0.0192561	0.0145259	HMOX1/PDGFRA/SESN2/BNIP3/CAT/TRPA1/LDHA/TXN/APOE/GLRX2/FOSL1/AKR1C3/PTPRN/SESN3/SPHK1/SESN1/IL6/MDM2/MT3/ATP7A/PSAP/PPARGC1B/TREX1/FBLN5/MAPK13/APOD/CD36/BMP7/NR4A3	29
GO:0007613	memory	18/1288	121/18615	0.00165003	0.0192561	0.0145259	MDK/PTN/PTGS2/ITGA5/CTNS/APOE/ADCY1/VLDLR/NFATC4/ITGA3/NETO1/NTF3/NGF/ADCY8/ITPR3/LDLR/PPP1R1B/NTF4	18
GO:0098661	inorganic anion transmembrane transport	18/1288	121/18615	0.00165003	0.0192561	0.0145259	CLDN4/GABRA4/CLCN7/SLC12A8/APOL1/GABRE/CLCN4/BEST1/CLIC2/SLC1A1/ANO7/GABRB1/SLC37A4/CLCN5/SLC37A2/ANO5/SLC26A1/CLIC3	18
GO:0021517	ventral spinal cord development	10/1288	49/18615	0.00166472	0.0193468	0.0145943	GATA2/DLL4/GLI3/HOXD10/VLDLR/LBX1/NKX6-1/ISL1/DAB1/DMRT3	10
GO:0120178	steroid hormone biosynthetic process	10/1288	49/18615	0.00166472	0.0193468	0.0145943	SCARB1/HSD17B14/AKR1B1/BMP6/HSD17B2/FDXR/CYP19A1/HSD17B8/TSPOAP1/DHCR7	10
GO:0055092	sterol homeostasis	16/1288	102/18615	0.00167073	0.0193763	0.0146166	SCARB1/NPC2/AKR1C1/LIMA1/APOE/LIPG/VDR/PCSK9/FABP4/INSIG1/NR5A2/CYP7B1/DGAT2/FABP3/NR1D1/LDLR	16
GO:0048167	regulation of synaptic plasticity	25/1288	192/18615	0.00168894	0.019547	0.0147453	MME/STX3/SQSTM1/PTN/PTGS2/SERPINE2/NLGN1/AGT/APOE/ABHD6/ADCY1/NFATC4/ADORA1/UNC13B/CNTN4/ITPKA/MCTP1/NETO1/CALB2/FGF14/LRRTM1/ADCY8/ITPR3/PPP1R9A/SORCS2	25
GO:1904894	positive regulation of receptor signaling pathway via STAT	15/1288	93/18615	0.0017337	0.0200235	0.0151048	SOCS1/AGT/AKR1B1/CRLF1/LYN/IL6/TSLP/CTF1/STAP2/ISL1/CLCF1/IGF1/CSF2/IL31RA/FGFR3	15
GO:0090288	negative regulation of cellular response to growth factor stimulus	24/1288	182/18615	0.00174084	0.0200646	0.0151358	RASL11B/HTRA3/GREM2/APLN/GPC1/AGT/SULF1/ASPN/SULF2/SHISA2/FGF2/VEPH1/TGFB3/CD109/TGFBR3/DCN/NOG/NGFR/SOSTDC1/XDH/SPRED3/CHRD/SPRY1/BMPER	24
GO:0060560	developmental growth involved in morphogenesis	29/1288	235/18615	0.0017565	0.0202034	0.0152405	WNT11/VEGFA/TRPV2/POSTN/APOE/RTN4/SEMA3A/MT3/CXCL12/TNFRSF12A/DCLK1/SEMA6D/TNC/NKX6-1/SEMA7A/SPP1/HOXD13/CCL11/CXCR4/NGF/RNF157/L1CAM/RDH10/SPRY1/EPHA7/NTN1/WNT3/MESP1/TMEM108	29
GO:0010469	regulation of signaling receptor activity	23/1288	172/18615	0.00178557	0.0204956	0.0154609	CNIH3/GREM2/PHLDA2/SERPINE1/GRIA4/NLGN1/PPP2R5B/GPRC5A/PDE4D/NOG/ADORA1/DKK2/PCSK9/LYPD1/NETO1/NEFL/DAPK1/ACTN2/IL18BP/LYNX1/DKKL1/RAMP3/P2RY1	23
GO:0006140	regulation of nucleotide metabolic process	18/1288	122/18615	0.00181333	0.0207715	0.0156691	PFKFB4/PDK3/NUPR1/DDIT4/PGAM1/PFKFB3/MYOG/SLC2A6/AK4/PFKFB2/PID1/PDK1/TREX1/ENO1/CDA/P2RX7/TIGAR/IGF1	18
GO:2001236	regulation of extrinsic apoptotic signaling pathway	22/1288	162/18615	0.00182097	0.0208164	0.0157029	HMOX1/LGALS3/G0S2/SERPINE1/ICAM1/BCL2L1/AGT/TNFRSF10B/DEPTOR/UNC5B/NOL3/ITGA6/TNFRSF12A/EYA1/GPER1/FAIM2/IL1A/TIMP3/TNFRSF10A/IGF1/CSF2/RET	22
GO:0042908	xenobiotic transport	8/1288	34/18615	0.00184451	0.0210194	0.0158561	SLC7A5/CLDN1/SLC2A1/SLC36A1/SLC22A4/ABCC3/SLC22A1/ABCC2	8
GO:0030900	forebrain development	43/1288	392/18615	0.00184919	0.0210194	0.0158561	PITX1/MDK/TOX/PTN/DLX5/BNIP3/LHX8/ALDH1A3/MSX1/RTN4/TSKU/SEMA3A/BTG2/GATA2/ATP7A/SLC2A1/EPHB3/GLI3/CXCL12/LRP8/NFIB/DCLK1/NOG/SEMA7A/NEFL/GSC/ISL1/CCDC85C/CXCR4/CDON/ATP1A2/DAB1/CHRD/SOX2/GLI1/ROBO2/RTN4RL2/ATF5/NR4A2/SCN5A/GBX2/NR4A3/TMEM108	43
GO:0002456	T cell mediated immunity	16/1288	103/18615	0.00185377	0.0210194	0.0158561	HLA-B/IL1R1/CTSH/IL18R1/ICAM1/PVR/MICA/HLA-A/IL6/CD55/IL20RB/TREX1/HLA-F/RSAD2/P2RX7/IL31RA	16
GO:1903076	regulation of protein localization to plasma membrane	16/1288	103/18615	0.00185377	0.0210194	0.0158561	STX3/SQSTM1/LGALS3/BCL2L1/STAC/LRRC15/MMP14/RHOQ/GPER1/PID1/ITGA3/LYPD1/WNK3/EPHA3/PLS1/RAMP3	16
GO:0014874	response to stimulus involved in regulation of muscle adaptation	5/1288	14/18615	0.00185774	0.0210218	0.0158579	AGT/FBXO32/MYOG/SGCA/SCN5A	5
GO:0048660	regulation of smooth muscle cell proliferation	23/1288	173/18615	0.00192793	0.0216198	0.016309	HMOX1/APLN/PTGS2/CDKN1A/IGFBP5/AGT/CDH13/AKR1B1/IL6/MDM2/FGF2/TGFB3/PPARG/GPER1/CNN1/IGFBP3/APOD/ELN/OGN/IGF1/ELANE/PDE1A/NR4A3	23
GO:0010660	regulation of muscle cell apoptotic process	15/1288	94/18615	0.00193379	0.0216198	0.016309	MDK/HMOX1/HSPB6/HAND2/BNIP3/DIPK2A/NUPR1/AGT/CDKN2A/PPARG/CXCR2/BMP7/TIGAR/IGF1/PDE1A	15
GO:0034308	primary alcohol metabolic process	15/1288	94/18615	0.00193379	0.0216198	0.016309	SULT1E1/ALDH1A3/AKR1C1/LRAT/AKR1C3/AKR1B1/SULT1B1/BMP6/PECR/ADH1B/AKR1C2/DGAT2/RDH10/IGF1/AKR1B10	15
GO:0060349	bone morphogenesis	15/1288	94/18615	0.00193379	0.0216198	0.016309	OSR2/STC1/DLX5/HOXA11/MSX1/MMP14/CSGALNACT1/BMP6/TGFB3/GLI3/INSIG1/ALPL/MMP13/COMP/FGFR3	15
GO:0070167	regulation of biomineral tissue development	15/1288	94/18615	0.00193379	0.0216198	0.016309	OSR2/PTN/GPM6B/ECM1/OSR1/ASPN/BMP6/TGFB3/OMD/SRGN/MGP/RFLNA/P2RX7/COMP/BMP7	15
GO:0110149	regulation of biomineralization	15/1288	94/18615	0.00193379	0.0216198	0.016309	OSR2/PTN/GPM6B/ECM1/OSR1/ASPN/BMP6/TGFB3/OMD/SRGN/MGP/RFLNA/P2RX7/COMP/BMP7	15
GO:0006706	steroid catabolic process	7/1288	27/18615	0.00194122	0.021646	0.0163287	SCARB1/SULT1E1/APOE/HSD17B14/MT3/CYP19A1/SPP1	7
GO:0046850	regulation of bone remodeling	10/1288	50/18615	0.0019541	0.021646	0.0163287	MDK/TNFRSF11B/TFRC/UBASH3B/IL6/PPARGC1B/SPP1/TF/P2RX7/INPP5D	10
GO:1903580	positive regulation of ATP metabolic process	10/1288	50/18615	0.0019541	0.021646	0.0163287	PFKFB4/PGK1/NUPR1/PFKFB3/MYOG/PFKFB2/PID1/ENO1/P2RX7/IGF1	10
GO:1901031	regulation of response to reactive oxygen species	9/1288	42/18615	0.00196592	0.021646	0.0163287	SESN2/TXN/SESN3/SESN1/PSAP/FBLN5/CD36/BMP7/NR4A3	9
GO:0006026	aminoglycan catabolic process	12/1288	67/18615	0.0019671	0.021646	0.0163287	CHI3L1/GPC3/HEXB/CSPG4/GPC1/GPC4/GNS/FGF2/OMD/DCN/LUM/OGN	12
GO:0030239	myofibril assembly	12/1288	67/18615	0.0019671	0.021646	0.0163287	PDGFRA/KRT19/FHOD3/ACTC1/TMOD1/LMOD1/TNNT1/MYH3/CASQ2/ACTN2/KLHL41/SYNPO2L	12
GO:0048663	neuron fate commitment	12/1288	67/18615	0.0019671	0.021646	0.0163287	GATA2/DLL4/GLI3/HOXD10/EYA1/LBX1/NKX6-1/JAG2/ISL1/FOXA1/DMRT3/DLL1	12
GO:0046165	alcohol biosynthetic process	22/1288	163/18615	0.00197098	0.021646	0.0163287	PTH1R/MOXD1/GBA/ASAH1/APOE/GOT1/AKR1B1/PCK2/SPHK1/VDR/SCD/FGF2/SREBF1/PPIP5K1/BMP6/ITPKA/GPER1/INSIG1/DHCR24/DHCR7/FASN/P2RY1	22
GO:0055088	lipid homeostasis	22/1288	163/18615	0.00197098	0.021646	0.0163287	SCARB1/NPC2/SESN2/AKR1C1/LIMA1/APOE/GOT1/RTN4/LIPG/VDR/PPARG/ADORA1/PCSK9/FABP4/INSIG1/NR5A2/CYP7B1/DGAT2/FABP3/NR1D1/LDLR/SLC25A27	22
GO:0002688	regulation of leukocyte chemotaxis	18/1288	123/18615	0.00199003	0.0218123	0.0164542	MDK/VEGFA/PTN/SERPINE1/MIF/VEGFB/DPP4/LYN/IL6/CXCL12/CAMK1D/VEGFD/CYP19A1/C3AR1/CXCL8/MST1/CXCR2/GPR18	18
GO:0030048	actin filament-based movement	21/1288	153/18615	0.00200204	0.0218771	0.0165031	STC1/PDE4B/DSG2/SNTA1/MYO1E/DES/CACNB2/ACTC1/PDE4D/SCN1B/ADORA1/TNNI1/PLN/DMD/MYL3/ATP1A2/TMOD1/TNNT1/MYH3/ACTN2/SCN5A	21
GO:0033555	multicellular organismal response to stress	13/1288	76/18615	0.00200377	0.0218771	0.0165031	EDNRB/MDK/SCN9A/TRPA1/APOE/DPP4/LYPD1/ATP1A2/NR4A2/TACR1/RET/NTRK1/IDO1	13
GO:0001936	regulation of endothelial cell proliferation	24/1288	184/18615	0.00201901	0.0220005	0.0165962	IGF2/MDK/HMOX1/VEGFA/APLN/HTR2B/VEGFB/APOE/SULF1/ECM1/CDH13/FGF2/GATA2/DLL4/BMP6/CXCL12/PPARG/VEGFD/AGTR1/NR4A1/CCL11/NGFR/XDH/CCL26	24
GO:0051091	positive regulation of DNA-binding transcription factor activity	32/1288	270/18615	0.00203264	0.022106	0.0166758	DDIT3/VEGFA/PLPP3/ARID5B/CAT/IL18R1/ICAM1/RPS6KA5/AGT/TFRC/FOSL1/PPP2R5B/SPHK1/IL6/EDA2R/ADCY1/LRP8/PPARG/TRIM14/PPARGC1B/CAMK1D/CYTL1/ZIC2/NKX6-1/TLR3/AMH/CD36/RIPK4/ADCY8/FOXA1/PRKCQ/NTRK1	32
GO:0070372	regulation of ERK1 and ERK2 cascade	35/1288	304/18615	0.00212007	0.023012	0.0173592	CHI3L1/PDGFRA/GPNMB/DUSP3/HAND2/HTR2B/ICAM1/MIF/APOE/ANGPT1/CCN2/LYN/CNKSR3/FGF2/MT3/TNFAIP8L3/RPS6KA6/GPER1/SEMA7A/CCL11/TIMP3/RASGRP1/CCL26/SPRED3/PTPRR/SPRY1/BMPER/CD36/EPHA7/FGFR3/RAMP3/P2RY1/NTRK1/NECAB2/LMO3	35
GO:0046916	cellular transition metal ion homeostasis	17/1288	114/18615	0.00213393	0.0231175	0.0174388	HMOX1/FTH1/MT2A/FTL/SLC39A14/TFRC/ABCB6/MT3/BMP6/ATP7A/SCARA5/TFR2/SLC39A8/TF/MT1F/CP/SLC39A4	17
GO:0001658	branching involved in ureteric bud morphogenesis	11/1288	59/18615	0.00214632	0.0232069	0.0175062	GPC3/VEGFA/HOXA11/AGT/FGF2/HOXD11/SIX2/GLI3/EYA1/NOG/GREB1L	11
GO:0002695	negative regulation of leukocyte activation	24/1288	185/18615	0.00217174	0.0233912	0.0176452	MDK/HMOX1/LGALS3/SOCS1/GPNMB/DUSP3/TNFRSF21/MICA/ARG2/LYN/GLI3/IL20RB/GRN/CD274/GPER1/HLA-F/MILR1/GAL/NR1D1/BANK1/LDLR/IL31RA/INPP5D/IDO1	24
GO:0007416	synapse assembly	24/1288	185/18615	0.00217174	0.0233912	0.0176452	TPBG/PCDHB2/LRRN1/DNER/GPC4/NLGN1/RAB29/PTPRD/EPHB3/NLGN4X/FLRT2/GAP43/THBS2/ADGRL1/ARMCX5-GPRASP2/LRRTM1/ROBO2/EPHA7/PCDH17/NTN1/BHLHB9/PPP1R9A/NTRK1/PCDHB5	24
GO:1904375	regulation of protein localization to cell periphery	18/1288	124/18615	0.002181	0.0234457	0.0176864	STX3/SQSTM1/LGALS3/BCL2L1/GPC4/STAC/LRRC15/MMP14/EFCAB7/RHOQ/GPER1/PID1/ITGA3/LYPD1/WNK3/EPHA3/PLS1/RAMP3	18
GO:0002700	regulation of production of molecular mediator of immune response	20/1288	144/18615	0.00219484	0.0235493	0.0177645	HMOX1/SLC7A5/IL1R1/GPI/IL18R1/MIF/TFRC/HLA-A/SPON2/IL6/TGFB3/TREX1/SEMA7A/HLA-F/TLR3/RSAD2/CLCF1/CD36/CD226/NR4A3	20
GO:0007498	mesoderm development	19/1288	134/18615	0.00219969	0.0235561	0.0177696	WNT11/VEGFA/SECTM1/HOXA11/OSR1/ZFPM2/SIX2/EYA1/NOG/RPS6KA6/ITGA3/IRX3/CHRD/AMH/BMP7/TBX1/WNT3/MESP1/NR4A3	19
GO:0034765	regulation of ion transmembrane transport	51/1288	489/18615	0.00220934	0.0236142	0.0178135	FGF11/CNIH3/PDE4B/SNTA1/KCNG1/GRIA4/SCN9A/STAC/NLGN1/AGT/FHL1/KCNS1/UBASH3B/OSR1/LYN/CACNB2/CNKSR3/KCNMA1/ATP7A/PDE4D/SCN1B/CLIC2/KCNJ6/GPER1/TCAF2/PCSK9/ANK3/PLN/NETO1/NEFL/DMD/WNK3/DAPK1/GAL/ATP1A2/KCNS3/KCNK15/CACNB4/CASQ2/ACTN2/P2RX7/FGF14/FXYD6/AKAP6/KCNC4/PTPN3/TMEM37/SCN5A/KCNAB1/RAMP3/CLIC3	51
GO:0034109	homotypic cell-cell adhesion	14/1288	86/18615	0.00222634	0.023661	0.0178488	PDGFRA/PLPP3/DSG2/CXADR/SERPINE2/UBASH3B/LYN/XG/ANK3/ADAMTS18/F11R/COMP/PRKCQ/MPL	14
GO:2000106	regulation of leukocyte apoptotic process	14/1288	86/18615	0.00222634	0.023661	0.0178488	LGALS3/MIF/ARG2/LYN/CXCL12/CDKN2A/EFNA1/CD274/P2RX7/CXCR2/DOCK8/NR4A3/PRKCQ/IDO1	14
GO:0034381	plasma lipoprotein particle clearance	12/1288	68/18615	0.00224125	0.023661	0.0178488	HMOX1/SCARB1/NPC2/APOE/LIPG/VLDLR/PCSK9/AMN/DGAT2/CD36/MSR1/LDLR	12
GO:0042446	hormone biosynthetic process	12/1288	68/18615	0.00224125	0.023661	0.0178488	STC2/SCARB1/HSD17B14/AKR1B1/BMP6/HSD17B2/FDXR/DIO3/CYP19A1/HSD17B8/TSPOAP1/DHCR7	12
GO:0051965	positive regulation of synapse assembly	12/1288	68/18615	0.00224125	0.023661	0.0178488	TPBG/LRRN1/NLGN1/PTPRD/EPHB3/FLRT2/THBS2/ADGRL1/ARMCX5-GPRASP2/LRRTM1/BHLHB9/NTRK1	12
GO:0048659	smooth muscle cell proliferation	23/1288	175/18615	0.00224181	0.023661	0.0178488	HMOX1/APLN/PTGS2/CDKN1A/IGFBP5/AGT/CDH13/AKR1B1/IL6/MDM2/FGF2/TGFB3/PPARG/GPER1/CNN1/IGFBP3/APOD/ELN/OGN/IGF1/ELANE/PDE1A/NR4A3	23
GO:0048017	inositol lipid-mediated signaling	25/1288	196/18615	0.00224758	0.023661	0.0178488	PDGFRA/HTR2B/DIPK2A/CAT/SERPINE2/AGT/PIK3IP1/ANGPT1/PIP4K2C/LYN/PPP2R5B/UNC5B/PRR5L/DCN/TNFAIP8L3/GPER1/EPOR/PLCE1/NTF3/RASGRP1/NGF/IGF1/PIK3AP1/PIK3C2B/NTRK1	25
GO:1905475	regulation of protein localization to membrane	25/1288	196/18615	0.00224758	0.023661	0.0178488	GPC3/STX3/SQSTM1/LGALS3/PTN/GPC1/BCL2L1/GPC4/STAC/LRRC15/MMP14/EFCAB7/RHOQ/GPER1/PID1/BBC3/TCAF2/ITGA3/ANK3/LYPD1/WNK3/EPHA3/PLS1/RAMP3/NECAB2	25
GO:0007422	peripheral nervous system development	13/1288	77/18615	0.00226128	0.0237604	0.0179238	EDNRB/HAND2/NDRG1/GPC1/CLDN1/HOXD10/HOXD9/NTF3/ISL1/ADGRG6/NGF/NTF4/ADAM22	13
GO:0030301	cholesterol transport	16/1288	105/18615	0.0022704	0.0237623	0.0179252	SCARB1/NPC2/AKR1C1/LIMA1/OSBPL6/APOE/LIPG/STARD4/PLTP/PCSK9/STARD5/YJEFN3/CD36/MSR1/LDLR/ABCG4	16
GO:0097006	regulation of plasma lipoprotein particle levels	16/1288	105/18615	0.0022704	0.0237623	0.0179252	HMOX1/SCARB1/NPC2/AGT/APOE/LIPG/VLDLR/PLTP/AGTR1/PCSK9/AMN/DGAT2/CD36/MSR1/LDLR/PLA2G3	16
GO:0032868	response to insulin	33/1288	283/18615	0.00227685	0.0237623	0.0179252	IGF2/PKM/SOCS1/SESN2/CAT/ICAM1/CPEB1/SLC39A14/AGT/TRIB3/PIK3R3/GOT1/ATP6V1C1/PTPRN/SESN3/PCK2/LYN/IGFBP1/ZNF106/SREBF1/RHOQ/SLC2A1/ATP6V1G2/PPARG/PID1/PCSK9/PLN/INSIG1/GAL/FABP3/IRS4/PRKCQ/INHBB	33
GO:0038084	vascular endothelial growth factor signaling pathway	10/1288	51/18615	0.00228271	0.0237623	0.0179252	VEGFA/PDGFRA/VEGFB/DCN/VEGFD/TSPAN12/XDH/ADAMTS3/CCBE1/DLL1	10
GO:1902893	regulation of pri-miRNA transcription by RNA polymerase II	10/1288	51/18615	0.00228271	0.0237623	0.0179252	APLN/NR3C1/FOSL1/FGF2/GATA2/SREBF1/NFIB/NFATC4/PPARG/NGFR	10
GO:0015804	neutral amino acid transport	9/1288	43/18615	0.00233624	0.0242292	0.0182774	SLC7A5/SLC6A15/CTNS/SLC38A6/SLC38A7/SLC1A1/SLC36A1/SLC38A5/SLC7A8	9
GO:0045124	regulation of bone resorption	9/1288	43/18615	0.00233624	0.0242292	0.0182774	TNFRSF11B/TFRC/UBASH3B/IL6/PPARGC1B/SPP1/TF/P2RX7/INPP5D	9
GO:0031623	receptor internalization	17/1288	115/18615	0.00234649	0.0242906	0.0183237	VEGFA/APLN/HTR2B/SDCBP/TFRC/ANGPT1/RSPO1/RAMP2/DNM1/PCSK9/CXCL8/NTF3/CD36/LRRTM1/CXCR2/RAMP3/NECAB2	17
GO:0018108	peptidyl-tyrosine phosphorylation	41/1288	374/18615	0.00235455	0.0243289	0.0183526	IGF2/VEGFA/PDGFRA/SOCS1/ITGA5/FGF7/CSPG4/ICAM1/MIF/AGT/ANGPT1/CRLF1/LYN/PPP2R5B/IL6/GPRC5A/TSLP/BMP6/EPHB3/CTF1/LRP8/ADORA1/EFNA1/DYRK3/STAP2/NTF3/EPHB6/ISL1/CLCF1/EPHA3/CD36/BANK1/EPHA7/CNTN1/IGF1/CSF2/IL31RA/FGFR3/RET/NTRK1/TNK1	41
GO:0033135	regulation of peptidyl-serine phosphorylation	20/1288	145/18615	0.00238458	0.0245036	0.0184844	VEGFA/PTGS2/MIF/TXN/TFRC/ANGPT1/DDIT4/CNKSR3/IL6/PDE4D/RASSF2/FNIP2/DMD/NTF3/NGF/SH2D3C/NTF4/SPTBN4/RET/RAMP3	20
GO:0046519	sphingoid metabolic process	6/1288	21/18615	0.00238461	0.0245036	0.0184844	PLPP3/GBA/PLPP1/ASAH1/SPHK1/PLPP2	6
GO:0090330	regulation of platelet aggregation	6/1288	21/18615	0.00238461	0.0245036	0.0184844	SERPINE2/UBASH3B/LYN/ADAMTS18/F11R/PRKCQ	6
GO:0098754	detoxification	19/1288	135/18615	0.00239803	0.0245963	0.0185543	PTGS2/MT2A/SESN2/PRXL2A/CAT/CYGB/TXN/APOE/SESN1/MGST3/MT3/ATP7A/CLIC2/FBLN5/CD36/BMP7/AKR1B10/MT1F/ABCC2	19
GO:0001933	negative regulation of protein phosphorylation	47/1288	444/18615	0.00240706	0.0246437	0.0185901	NIBAN1/UCHL1/SOCS1/PLPP3/CDKN1A/WARS1/DUSP3/GBA/AGT/TRIB3/APOE/DACT1/ANGPT1/DDIT4/UBASH3B/LYN/DEPTOR/CNKSR3/GPRC5A/PDE4D/CD109/RASSF2/CDKN2B/PRR5L/CDKN2A/NOG/EFNA1/PRKAR2B/RPS6KA6/GPER1/PID1/DBNDD1/IGFBP3/PTPRB/FABP4/DMD/NTF3/TIMP3/XDH/PTPRH/SPRED3/PTPRR/SPRY1/P2RX7/BMP7/PPP1R1B/LMO3	47
GO:0006814	sodium ion transport	29/1288	240/18615	0.00241251	0.0246544	0.0185982	FGF11/SNTA1/SCN9A/SERPINE2/SLC6A15/SLC38A6/OSR1/SLC38A7/CNKSR3/SLC38A11/SLC6A8/SCN1B/PCSK9/ANK3/NETO1/DMD/WNK3/SLC22A4/ATP1A2/P2RX7/FGF14/FXYD6/SLC23A1/PTPN3/CNTN1/SCN5A/SPTBN4/SLC9A4/NKAIN4	29
GO:0031069	hair follicle morphogenesis	7/1288	28/18615	0.00243576	0.0248013	0.018709	FGF7/IGFBP5/FST/ATP7A/NGFR/SOSTDC1/KRT17	7
GO:0060512	prostate gland morphogenesis	7/1288	28/18615	0.00243576	0.0248013	0.018709	SULF1/NOG/TNC/HOXD13/CYP7B1/BMP7/FOXA1	7
GO:2000146	negative regulation of cell motility	40/1288	364/18615	0.00253015	0.0257155	0.0193986	WNT11/HMOX1/PTN/STC1/DUSP3/SERPINE1/IFITM1/CYGB/IGFBP5/MIF/APOE/SULF1/DPP4/MEOX2/ABHD6/SEMA3A/FGF2/DLL4/TIMP1/CXCL12/DCN/NOG/PPARG/SEMA6D/ADORA1/SPOCK3/CYP19A1/PTGER4/DNAI3/SPINT2/IGFBP3/MCTP1/HOXA7/APOD/SRGAP3/PTPRR/CHRD/PODN/ANGPT2/GPR18	40
GO:0006879	cellular iron ion homeostasis	12/1288	69/18615	0.0025458	0.0257899	0.0194547	HMOX1/FTH1/FTL/SLC39A14/TFRC/ABCB6/BMP6/SCARA5/TFR2/SLC39A8/TF/CP	12
GO:0006979	response to oxidative stress	48/1288	457/18615	0.00254669	0.0257899	0.0194547	ERO1A/HMOX1/STC2/PDGFRA/PTGS2/SESN2/BNIP3/CAT/LONP1/CYGB/TRPA1/LDHA/TXN/APOE/GLRX2/FOSL1/AKR1C3/PTPRN/SESN3/SPHK1/SESN1/MMP14/RRM2B/IL6/MDM2/MT3/NOL3/ATP7A/PSAP/PRR5L/SLC1A1/PPARGC1B/PDK1/TREX1/MCTP1/FBLN5/DAPK1/GJB2/MAPK13/MICB/DHCR24/APOD/CD36/BMP7/NR4A2/NR4A3/NCF2/ABCC2	48
GO:0048839	inner ear development	25/1288	198/18615	0.00258143	0.0260701	0.0196661	COL11A1/DLX5/LRIG3/ALDH1A3/MCOLN3/GATA2/TGFB3/GLI3/PSAP/EYA1/CYTL1/JAG2/DLX6/INSIG1/GJB2/MYCL/MAF/BMPER/SOX2/NTN1/TBX1/SLC25A27/GBX2/NR4A3/DLL1	25
GO:0051271	negative regulation of cellular component movement	43/1288	399/18615	0.00258369	0.0260701	0.0196661	WNT11/HMOX1/PTN/STC1/DUSP3/SERPINE1/IFITM1/CYGB/IGFBP5/MIF/APOE/SULF1/DPP4/MEOX2/ABHD6/SEMA3A/FGF2/DLL4/TIMP1/TGFBR3/CXCL12/DCN/NOG/PPARG/SEMA6D/ADORA1/SPOCK3/CYP19A1/PTGER4/DNAI3/SPINT2/IGFBP3/MCTP1/SEMA7A/HOXA7/APOD/SRGAP3/PTPRR/CHRD/WNT3/PODN/ANGPT2/GPR18	43
GO:0045779	negative regulation of bone resorption	5/1288	15/18615	0.00262908	0.0263379	0.0198681	TNFRSF11B/UBASH3B/IL6/P2RX7/INPP5D	5
GO:0072498	embryonic skeletal joint development	5/1288	15/18615	0.00262908	0.0263379	0.0198681	OSR2/HOXA11/OSR1/NOG/BMP7	5
GO:0090594	inflammatory response to wounding	5/1288	15/18615	0.00262908	0.0263379	0.0198681	MDK/HMOX1/TIMP1/GRN/IL1A	5
GO:2000345	regulation of hepatocyte proliferation	5/1288	15/18615	0.00262908	0.0263379	0.0198681	MDK/PTN/SULF2/LIMS2/GLI1	5
GO:0051346	negative regulation of hydrolase activity	49/1288	470/18615	0.00268572	0.0268572	0.0202598	GPC3/SYTL2/LAMP3/VEGFA/LGALS3/PTN/PTGS2/SERPINE1/GAPDH/SLC39A14/SERPINE2/AGT/ECM1/ARFGEF3/CSTB/SPOCD1/SERPINB8/SERPINB7/MDM2/RPS6KA1/MT3/NOL3/TIMP1/CD109/SPOCK3/NAIP/SLC7A14/SPINT2/C3/PCSK1N/PLN/NGFR/WFDC3/TIMP3/NGF/DHCR24/PTPRN2/F11R/SLPI/TIMP4/SPRY1/SSPOP/WFDC10B/RENBP/FZD10/PPP1R1B/SERPINA1/PPP1R1C/ANXA8	49
GO:0050807	regulation of synapse organization	28/1288	231/18615	0.0027115	0.0270351	0.020394	PTN/TPBG/LRRN1/GPC4/NLGN1/APOE/PTPRD/EPHB3/LRP8/NFATC4/EFNA1/ARHGAP22/ITPKA/FLRT2/SRGN/LZTS3/GAP43/THBS2/ADGRL1/ARMCX5-GPRASP2/LRRTM1/ROBO2/EPHA7/NTN1/FRMPD4/BHLHB9/PPP1R9A/NTRK1	28
GO:0014808	release of sequestered calcium ion into cytosol by sarcoplasmic reticulum	8/1288	36/18615	0.00271802	0.0270351	0.020394	NOL3/PDE4D/CLIC2/PLN/DMD/ATP1A2/CASQ2/AKAP6	8
GO:0021955	central nervous system neuron axonogenesis	8/1288	36/18615	0.00271802	0.0270351	0.020394	TSKU/EPHB3/NFIB/SCN1B/DCLK1/EPHB6/NR4A2/SPTBN4	8
GO:0014068	positive regulation of phosphatidylinositol 3-kinase signaling	14/1288	88/18615	0.00277469	0.0275009	0.0207454	PDGFRA/CAT/AGT/ANGPT1/LYN/UNC5B/PRR5L/DCN/GPER1/EPOR/NTF3/IGF1/PIK3AP1/NTRK1	14
GO:0046889	positive regulation of lipid biosynthetic process	14/1288	88/18615	0.00277469	0.0275009	0.0207454	SCARB1/PTGS2/HTR2B/APOE/ABHD6/SREBF1/BMP6/STARD4/DGAT2/FABP3/RDH10/NR1D1/LDLR/PLA2G3	14
GO:0060326	cell chemotaxis	35/1288	309/18615	0.0027805	0.0275097	0.0207521	EDNRB/MDK/VEGFA/LGALS3/PDGFRA/PTN/PDE4B/SERPINE1/CXADR/MIF/VEGFB/DPP4/LYN/IL6/FGF2/PDE4D/CXCL12/CXCL1/CAMK1D/LOX/VEGFD/CYP19A1/CXCL2/AGTR1/C3AR1/CXCL8/NR4A1/CCL11/MST1/CYP7B1/CXCR4/CCL26/CXCR2/PRKCQ/GPR18	35
GO:0006027	glycosaminoglycan catabolic process	11/1288	61/18615	0.00282543	0.0278557	0.021013	GPC3/HEXB/CSPG4/GPC1/GPC4/GNS/FGF2/OMD/DCN/LUM/OGN	11
GO:0045576	mast cell activation	11/1288	61/18615	0.00282543	0.0278557	0.021013	HMOX1/NDRG1/LYN/S100A13/TSLP/GATA2/MILR1/RASGRP1/PLA2G3/CD226/NR4A3	11
GO:0050771	negative regulation of axonogenesis	12/1288	70/18615	0.00288319	0.0283252	0.0213672	RTN4/SEMA3A/MT3/SEMA6D/SEMA7A/SPP1/NGFR/DAB1/OMG/EPHA7/NTN1/WNT3	12
GO:1903317	regulation of protein maturation	12/1288	70/18615	0.00288319	0.0283252	0.0213672	SERPINE1/SERPINE2/MMP14/MDM2/NOL3/GAS1/CHAC1/ENO1/TFR2/CLEC3B/CCBE1/IL1R2	12
GO:0006942	regulation of striated muscle contraction	15/1288	98/18615	0.00293636	0.0287465	0.0216851	STC1/PDE4B/DSG2/CCN2/MYBPH/PDE4D/CLIC2/ADORA1/TNNI1/PLN/DMD/MYL3/ATP1A2/CASQ2/SCN5A	15
GO:0010657	muscle cell apoptotic process	15/1288	98/18615	0.00293636	0.0287465	0.0216851	MDK/HMOX1/HSPB6/HAND2/BNIP3/DIPK2A/NUPR1/AGT/CDKN2A/PPARG/CXCR2/BMP7/TIGAR/IGF1/PDE1A	15
GO:0030902	hindbrain development	21/1288	158/18615	0.00297122	0.0290369	0.0219041	MDK/PTN/CKB/SERPINE2/GATA2/ATP7A/NLGN4X/PSAP/NFIB/NOG/HOXB3/FAIM2/DAB1/ZNF365/GLI1/BMP7/ATF5/CNTN1/SCN5A/GBX2/DLL1	21
GO:0001958	endochondral ossification	7/1288	29/18615	0.00302181	0.0294284	0.0221995	DLX5/MMP14/CSGALNACT1/BMP6/ALPL/MMP13/FGFR3	7
GO:0036075	replacement ossification	7/1288	29/18615	0.00302181	0.0294284	0.0221995	DLX5/MMP14/CSGALNACT1/BMP6/ALPL/MMP13/FGFR3	7
GO:0008277	regulation of G protein-coupled receptor signaling pathway	20/1288	148/18615	0.00303852	0.0294375	0.0222063	RGS10/APLN/GRK5/HTR2B/SLC39A14/ABHD6/RGS1/MGLL/GPER1/RAMP2/DNM1/CXCL8/C3/PLCE1/RGS5/RNF157/GNG7/RGS16/RAMP3/NECAB2	20
GO:0010675	regulation of cellular carbohydrate metabolic process	20/1288	148/18615	0.00303852	0.0294375	0.0222063	IGF2/PTH1R/PHLDA2/SESN2/PDK3/NUPR1/DDIT4/PGAM1/MYOG/PFKFB2/GPER1/PDK1/IGFBP3/MST1/DGAT2/PPP1R3G/FOXA2/TIGAR/IGF1/P2RY1	20
GO:0099175	regulation of postsynapse organization	16/1288	108/18615	0.00303935	0.0294375	0.0222063	PTN/NLGN1/APOE/PTPRD/LRP8/EFNA1/ARHGAP22/ITPKA/SRGN/LZTS3/GAP43/ARMCX5-GPRASP2/LRRTM1/EPHA7/BHLHB9/PPP1R9A	16
GO:0002699	positive regulation of immune effector process	27/1288	222/18615	0.0030471	0.0294375	0.0222063	HMOX1/SLC7A5/HLA-B/IL1R1/GPI/IL18R1/PVR/MIF/TFRC/LAMP1/HLA-A/LYN/SPON2/IL6/GATA2/NFKBIZ/SEMA7A/C3/HLA-F/RASGRP1/RSAD2/CLCF1/P2RX7/CD36/PLA2G3/CD226/NR4A3	27
GO:0060249	anatomical structure homeostasis	49/1288	473/18615	0.00304908	0.0294375	0.0222063	PTH1R/VEGFA/TNFRSF11B/PTGS2/CTSH/CXADR/POTEF/TPP1/TFRC/ANGPT1/CCN2/UBASH3B/AKR1B1/CACNB2/ALDOA/IL6/CLDN1/GATA2/SLC2A1/IL20RB/SLC1A1/ADORA1/PPARGC1B/LOX/CYTL1/MBP/SPP1/CALB2/DMD/POTEI/WNK3/LARGE1/CRACD/SLC39A8/POTEE/TSPOAP1/TF/ZNF365/F11R/CHRNA1/SLX1B/P2RX7/H4C8/SLC28A2/RAB3D/PRKCQ/INPP5D/P2RY1/SNX10	49
GO:0061614	pri-miRNA transcription by RNA polymerase II	10/1288	53/18615	0.00307265	0.0296048	0.0223325	APLN/NR3C1/FOSL1/FGF2/GATA2/SREBF1/NFIB/NFATC4/PPARG/NGFR	10
GO:0034104	negative regulation of tissue remodeling	6/1288	22/18615	0.00308921	0.0296048	0.0223325	TNFRSF11B/AGT/UBASH3B/IL6/P2RX7/INPP5D	6
GO:0045980	negative regulation of nucleotide metabolic process	6/1288	22/18615	0.00308921	0.0296048	0.0223325	NUPR1/DDIT4/MYOG/PID1/CDA/TIGAR	6
GO:0006575	cellular modified amino acid metabolic process	24/1288	190/18615	0.00309119	0.0296048	0.0223325	PLOD2/PLA2G4A/CKB/CTSB/CTNS/GLRX2/ALDH1L2/PLA1A/SLC6A8/SULT1B1/SERINC2/CHAC1/DIO3/SARDH/SLC22A4/OPLAH/PLAAT3/CRYM/PIPOX/PLA2G3/VNN3/GGT1/SLC16A10/GCNT4	24
GO:0034219	carbohydrate transmembrane transport	17/1288	118/18615	0.00309288	0.0296048	0.0223325	GPC3/SLC2A3/SESN2/TRIB3/RHOQ/SLC2A1/SLC2A6/TMEM144/PID1/HK2/C3/SLC2A14/SLC23A1/SLC25A27/IGF1/SLC2A5/NR4A3	17
GO:0016125	sterol metabolic process	22/1288	169/18615	0.00310923	0.0297104	0.0224122	SCARB1/NPC2/GBA/CAT/LIMA1/FAXDC2/APOE/SCD/APOL1/SREBF1/MT3/VLDLR/FDXR/CYP19A1/PCSK9/INSIG1/CYP7B1/DGAT2/DHCR24/DHCR7/LDLR/FASN	22
GO:0019933	cAMP-mediated signaling	25/1288	201/18615	0.00316063	0.03015	0.0227438	PTH1R/PDE10A/PDE3A/S1PR3/ADGRL4/PDE7B/PDE4D/PTHLH/ADCY1/PRKAR2B/GPER1/PTGER4/RAMP2/ADM2/PLN/GAL/ADGRG6/ADGRL1/RNF157/ADGRD1/AKAP6/ADCY8/LPAR2/RAMP3/ADCY4	25
GO:0022409	positive regulation of cell-cell adhesion	32/1288	278/18615	0.00321543	0.0305515	0.0230467	IGF2/MDK/VCAM1/SOCS1/PLPP3/ICAM1/TFRC/DPP4/HLA-A/LYN/IL6/CD55/GLI3/ITGA6/PIEZO1/PODXL/CD274/NFKBIZ/ANK3/IL1A/RASGRP1/F11R/FOXA2/SOX2/BMP7/DOCK8/FOXA1/IGF1/ELANE/EBI3/NR4A3/PRKCQ	32
GO:0043491	protein kinase B signaling	32/1288	278/18615	0.00321543	0.0305515	0.0230467	CHI3L1/GDF15/IGF2/DDIT3/PDGFRA/FGF7/SESN2/IGFBP5/TRIB3/PIK3R3/TXN/ANGPT1/RTN4/AKR1C3/SESN3/PPP2R5B/FGF2/MT3/TNFAIP8L3/LOX/GPER1/AKR1C2/XDH/MYORG/BANK1/IGF1/PIK3AP1/FGFR3/RET/PIK3C2B/RAMP3/NTRK1	32
GO:0060393	regulation of pathway-restricted SMAD protein phosphorylation	11/1288	62/18615	0.00322458	0.0305515	0.0230467	GDF15/SDCBP/BMP6/TGFB3/GDF10/NOG/INHBE/GDF6/BMPER/BMP7/INHBB	11
GO:0071384	cellular response to corticosteroid stimulus	11/1288	62/18615	0.00322458	0.0305515	0.0230467	STC1/ICAM1/NR3C1/DDIT4/AKR1C3/PCK2/FBXO32/GPER1/GJB2/ISL1/ABCC2	11
GO:0010717	regulation of epithelial to mesenchymal transition	15/1288	99/18615	0.00324465	0.0306897	0.0231509	MDK/LOXL2/SDCBP/IL6/TGFB3/NOG/EFNA1/ISL1/SPRED3/EPHA3/FOXA2/SPRY1/ELL3/BMP7/FOXA1	15
GO:0042531	positive regulation of tyrosine phosphorylation of STAT protein	12/1288	71/18615	0.00325594	0.030741	0.0231896	CRLF1/LYN/IL6/TSLP/CTF1/STAP2/ISL1/CLCF1/IGF1/CSF2/IL31RA/FGFR3	12
GO:1903514	release of sequestered calcium ion into cytosol by endoplasmic reticulum	8/1288	37/18615	0.00326107	0.030741	0.0231896	NOL3/PDE4D/CLIC2/PLN/DMD/ATP1A2/CASQ2/AKAP6	8
GO:0006198	cAMP catabolic process	4/1288	10/18615	0.00341608	0.0318265	0.0240085	PDE4B/PDE10A/PDE7B/PDE4D	4
GO:0014877	response to muscle inactivity involved in regulation of muscle adaptation	4/1288	10/18615	0.00341608	0.0318265	0.0240085	FBXO32/MYOG/SGCA/SCN5A	4
GO:0014894	response to denervation involved in regulation of muscle adaptation	4/1288	10/18615	0.00341608	0.0318265	0.0240085	FBXO32/MYOG/SGCA/SCN5A	4
GO:0015808	L-alanine transport	4/1288	10/18615	0.00341608	0.0318265	0.0240085	SLC38A7/SLC36A1/SLC38A5/SLC7A8	4
GO:0030388	fructose 1,6-bisphosphate metabolic process	4/1288	10/18615	0.00341608	0.0318265	0.0240085	PFKP/ALDOC/ALDOA/TIGAR	4
GO:0048251	elastic fiber assembly	4/1288	10/18615	0.00341608	0.0318265	0.0240085	ATP7A/TNXB/LOX/FBLN5	4
GO:0048570	notochord morphogenesis	4/1288	10/18615	0.00341608	0.0318265	0.0240085	WNT11/NOG/EFNA1/GLI1	4
GO:2001234	negative regulation of apoptotic signaling pathway	28/1288	235/18615	0.00346677	0.0322034	0.0242928	HMOX1/LGALS3/TAF9B/PTGS2/SERPINE1/HYOU1/ICAM1/MIF/BCL2L1/IVNS1ABP/TNFRSF10B/UNC5B/RRM2B/MDM2/NOL3/CXCL12/ITGA6/EYA1/NOG/FAIM2/ENO1/IL1A/TNFRSF10A/ELL3/IGF1/NR4A2/CSF2/PARL	28
GO:0031589	cell-substrate adhesion	39/1288	359/18615	0.00346806	0.0322034	0.0242928	MDK/VCAM1/VEGFA/PTN/COL26A1/ITGA5/GPM6B/DUSP3/POSTN/SERPINE1/CCDC80/FBLN2/CDH13/ANGPT1/CCN2/MMP14/EPHB3/CORO2B/ITGA6/TNFRSF12A/CDKN2A/EFNA1/LAMB3/NTN4/ITGA3/RELL2/FBLN5/LIMS2/HOXA7/NTNG1/APOD/L1CAM/EGFL6/EPHA3/ACTN2/PLEKHA2/CD36/ITGA7/ANGPT2	39
GO:0007162	negative regulation of cell adhesion	34/1288	302/18615	0.00348886	0.0323429	0.024398	MDK/VEGFA/LGALS3/SOCS1/GPNMB/DUSP3/POSTN/SERPINE1/TNFRSF21/SERPINE2/CDH13/ANGPT1/ARG2/UBASH3B/MMP14/BMP6/CORO2B/GLI3/CXCL12/IL20RB/CDKN2A/TNC/PODXL/CD274/SPINT2/MBP/HOXA7/APOD/ADAMTS18/DAB1/NOTCH4/ADAM22/IDO1/ANGPT2	34
GO:0048015	phosphatidylinositol-mediated signaling	24/1288	192/18615	0.00354144	0.0327759	0.0247246	PDGFRA/HTR2B/DIPK2A/CAT/SERPINE2/AGT/PIK3IP1/ANGPT1/PIP4K2C/LYN/PPP2R5B/UNC5B/PRR5L/DCN/GPER1/EPOR/PLCE1/NTF3/RASGRP1/NGF/IGF1/PIK3AP1/PIK3C2B/NTRK1	24
GO:0002070	epithelial cell maturation	5/1288	16/18615	0.00360836	0.0330668	0.0249441	CDKN1A/AKR1B1/HOXA5/NKX6-1/FOXA1	5
GO:0042487	regulation of odontogenesis of dentin-containing tooth	5/1288	16/18615	0.00360836	0.0330668	0.0249441	TNFRSF11B/RSPO2/NGFR/APCDD1/DMRT3	5
GO:0060572	morphogenesis of an epithelial bud	5/1288	16/18615	0.00360836	0.0330668	0.0249441	SULF1/NOG/SOSTDC1/RDH10/BMP7	5
GO:0060576	intestinal epithelial cell development	5/1288	16/18615	0.00360836	0.0330668	0.0249441	CDKN1A/NKX3-2/C1GALT1/HOXA5/TIGAR	5
GO:0061687	detoxification of inorganic compound	5/1288	16/18615	0.00360836	0.0330668	0.0249441	MT2A/MT3/ATP7A/MT1F/ABCC2	5
GO:0072176	nephric duct development	5/1288	16/18615	0.00360836	0.0330668	0.0249441	WNT11/GPC3/OSR1/GREB1L/EPHA7	5
GO:0090596	sensory organ morphogenesis	31/1288	269/18615	0.0036281	0.0331933	0.0250395	COL11A1/OSR2/VEGFA/PTN/DLX5/NKX3-2/LRIG3/ALDH1A3/MSX1/MFAP2/OSR1/TSKU/GATA2/SIX2/THRB/GLI3/EYA1/NOG/DIO3/TSPAN12/DLX6/ZHX2/INSIG1/GSC/CDON/NTN1/BMP7/TBX1/GBX2/NR4A3/DLL1	31
GO:0090100	positive regulation of transmembrane receptor protein serine/threonine kinase signaling pathway	16/1288	110/18615	0.00366279	0.0334367	0.0252231	GDF15/GPC3/SDCBP/SULF1/MSX1/GOT1/NEO1/BMP6/TGFB3/TGFBR3/CDKN2B/GDF10/INHBE/GDF6/BMP7/INHBB	16
GO:0050663	cytokine secretion	12/1288	72/18615	0.00366667	0.0334367	0.0252231	SOCS1/HTR2B/GAPDH/MIF/AGT/LYN/S100A13/PTGER4/SRGN/IL1A/P2RX7/TLR1	12
GO:1900542	regulation of purine nucleotide metabolic process	17/1288	120/18615	0.0036923	0.0336155	0.025358	PFKFB4/PDK3/NUPR1/DDIT4/PGAM1/PFKFB3/MYOG/SLC2A6/AK4/PFKFB2/PID1/PDK1/TREX1/ENO1/P2RX7/TIGAR/IGF1	17
GO:0034110	regulation of homotypic cell-cell adhesion	7/1288	30/18615	0.00370981	0.0336653	0.0253956	SERPINE2/UBASH3B/LYN/ANK3/ADAMTS18/F11R/PRKCQ	7
GO:0061082	myeloid leukocyte cytokine production	7/1288	30/18615	0.00370981	0.0336653	0.0253956	HMOX1/MIF/SPON2/TGFB3/SEMA7A/CD36/NR4A3	7
GO:0006898	receptor-mediated endocytosis	36/1288	326/18615	0.00372152	0.0337168	0.0254344	SCARB1/VEGFA/APLN/HTR2B/SERPINE1/HYOU1/SDCBP/APOE/TFRC/ANGPT1/IGF2R/APOL1/RSPO1/VLDLR/HIP1R/RAMP2/DNM1/PCSK9/CXCL8/C3/NTF3/TFR2/AMN/TF/LRP1B/CD36/LRRTM1/MSR1/CXCR2/COLEC12/LDLR/SNAP91/DLL1/RAMP3/NECAB2/TMEM108	36
GO:0030336	negative regulation of cell migration	38/1288	349/18615	0.00373143	0.0337519	0.0254609	WNT11/HMOX1/PTN/STC1/DUSP3/SERPINE1/IFITM1/CYGB/IGFBP5/MIF/APOE/SULF1/DPP4/MEOX2/ABHD6/SEMA3A/FGF2/DLL4/TIMP1/CXCL12/DCN/NOG/PPARG/SEMA6D/ADORA1/CYP19A1/PTGER4/DNAI3/IGFBP3/MCTP1/HOXA7/APOD/SRGAP3/PTPRR/CHRD/PODN/ANGPT2/GPR18	38
GO:0032570	response to progesterone	9/1288	46/18615	0.00378792	0.0340974	0.0257215	CLDN4/PTN/DSG2/FOSL1/SREBF1/TGFB3/GABRB1/RAMP2/GJB2	9
GO:0035987	endodermal cell differentiation	9/1288	46/18615	0.00378792	0.0340974	0.0257215	COL11A1/ITGA5/LAMA3/MMP14/LAMB3/SOX2/MMP15/ITGA7/MESP1	9
GO:0045687	positive regulation of glial cell differentiation	9/1288	46/18615	0.00378792	0.0340974	0.0257215	MDK/PTN/SERPINE2/PPARG/NKX6-1/CXCR4/ZNF365/PTPRZ1/CLCF1	9
GO:0034103	regulation of tissue remodeling	14/1288	91/18615	0.003801	0.0341601	0.0257688	MDK/TNFRSF11B/GPNMB/HAND2/AGT/TFRC/UBASH3B/VDR/IL6/PPARGC1B/SPP1/TF/P2RX7/INPP5D	14
GO:0030224	monocyte differentiation	8/1288	38/18615	0.0038847	0.0347447	0.0262099	VEGFA/PPARG/HOXA7/FASN/CSF2/IL31RA/INPP5D/GPR68	8
GO:0046466	membrane lipid catabolic process	8/1288	38/18615	0.0038847	0.0347447	0.0262099	HEXB/NEU1/GBA/ASAH1/GLA/SPHK1/GM2A/PSAP	8
GO:1903131	mononuclear cell differentiation	8/1288	38/18615	0.0038847	0.0347447	0.0262099	VEGFA/PPARG/HOXA7/FASN/CSF2/IL31RA/INPP5D/GPR68	8
GO:0008584	male gonad development	19/1288	141/18615	0.00392939	0.0347489	0.026213	PDGFRA/ARID5B/HOXA11/NUPR1/ICAM1/BCL2L1/EIF2S2/AKR1C3/SEMA3A/ZFPM2/MMP14/HOXA9/COL9A3/HOXA10/TLR3/LHX9/REC8/CTSV/NTRK1	19
GO:0001573	ganglioside metabolic process	6/1288	23/18615	0.00393817	0.0347489	0.026213	HEXB/NEU1/GM2A/ST3GAL5/B4GALNT1/ST8SIA6	6
GO:0007413	axonal fasciculation	6/1288	23/18615	0.00393817	0.0347489	0.026213	TNFRSF21/RTN4/SEMA3A/EPHB3/CNTN4/EPHA3	6
GO:0031639	plasminogen activation	6/1288	23/18615	0.00393817	0.0347489	0.026213	PGK1/SERPINE1/SERPINE2/ENO1/DHCR24/CLEC3B	6
GO:0035743	CD4-positive, alpha-beta T cell cytokine production	6/1288	23/18615	0.00393817	0.0347489	0.026213	IL1R1/IL18R1/IL6/CD55/RSAD2/IL31RA	6
GO:0043576	regulation of respiratory gaseous exchange	6/1288	23/18615	0.00393817	0.0347489	0.026213	PBX3/APLN/NLGN1/ADORA1/ATP1A2/NR4A2	6
GO:0106030	neuron projection fasciculation	6/1288	23/18615	0.00393817	0.0347489	0.026213	TNFRSF21/RTN4/SEMA3A/EPHB3/CNTN4/EPHA3	6
GO:1901522	positive regulation of transcription from RNA polymerase II promoter involved in cellular response to chemical stimulus	6/1288	23/18615	0.00393817	0.0347489	0.026213	VEGFA/DLX5/SESN2/SMAD9/MT3/CARF	6
GO:0098869	cellular oxidant detoxification	15/1288	101/18615	0.00394111	0.0347489	0.026213	PTGS2/SESN2/PRXL2A/CAT/CYGB/TXN/APOE/SESN1/MGST3/MT3/ATP7A/CLIC2/FBLN5/CD36/BMP7	15
GO:0019218	regulation of steroid metabolic process	18/1288	131/18615	0.00399541	0.0351722	0.0265323	ASAH1/AGT/APOE/AKR1C3/VDR/SCD/SREBF1/BMP6/STARD4/AGTR1/INSIG1/GAL/DGAT2/DHCR7/NR1D1/DKKL1/LDLR/FASN	18
GO:0002526	acute inflammatory response	16/1288	111/18615	0.00401182	0.0352058	0.0265576	EDNRB/PTGS2/NUPR1/ICAM1/IL6/IL20RB/PPARG/ADORA1/C3/IL1A/TFR2/TREM1/CXCR2/ELANE/IL31RA/SERPINA1	16
GO:0006821	chloride transport	16/1288	111/18615	0.00401182	0.0352058	0.0265576	CLDN4/GABRA4/CLCN7/SLC12A8/APOL1/GABRE/CLCN4/BEST1/CLIC2/SLC1A1/ANO7/GABRB1/CLCN5/ANO5/SLC26A1/CLIC3	16
GO:0001706	endoderm formation	10/1288	55/18615	0.00406627	0.0355719	0.0268338	COL11A1/ITGA5/LAMA3/MMP14/NOG/LAMB3/SOX2/MMP15/ITGA7/MESP1	10
GO:0060350	endochondral bone morphogenesis	10/1288	55/18615	0.00406627	0.0355719	0.0268338	STC1/DLX5/HOXA11/MMP14/CSGALNACT1/BMP6/ALPL/MMP13/COMP/FGFR3	10
GO:0070227	lymphocyte apoptotic process	12/1288	73/18615	0.00411811	0.0359691	0.0271335	LGALS3/TNFRSF21/MIF/ARG2/LYN/GLI3/EFNA1/CD274/P2RX7/DOCK8/PRKCQ/IDO1	12
GO:0032729	positive regulation of interferon-gamma production	11/1288	64/18615	0.00415824	0.036263	0.0273552	SLC7A5/IL1R1/PDE4B/IL18R1/HLA-A/PDE4D/TLR3/RASGRP1/ISL1/CD226/EBI3	11
GO:0002687	positive regulation of leukocyte migration	19/1288	142/18615	0.00425008	0.0369486	0.0278724	MDK/VEGFA/LGALS3/PTN/IL1R1/SERPINE1/ICAM1/VEGFB/XG/MMP14/IL6/CXCL12/CAMK1D/VEGFD/C3AR1/CXCL8/CXCR2/DOCK8/ELANE	19
GO:0046546	development of primary male sexual characteristics	19/1288	142/18615	0.00425008	0.0369486	0.0278724	PDGFRA/ARID5B/HOXA11/NUPR1/ICAM1/BCL2L1/EIF2S2/AKR1C3/SEMA3A/ZFPM2/MMP14/HOXA9/COL9A3/HOXA10/TLR3/LHX9/REC8/CTSV/NTRK1	19
GO:0048638	regulation of developmental growth	38/1288	352/18615	0.00430574	0.0373744	0.0281935	GDF15/IGF2/STC2/VEGFA/CDKN1A/TRPV2/PHLDA2/CXADR/APOE/RTN4/SEMA3A/ZFPM2/FGF2/MT3/TGFBR3/CXCL12/TNFRSF12A/NOG/SEMA6D/DIO3/NKX6-1/SEMA7A/SPP1/CXCR4/NGF/RNF157/L1CAM/PLS1/GLI1/EPHA7/AKAP6/NTN1/IGF1/WNT3/PLAC8/SPTBN4/FGFR3/DLL1	38
GO:0060840	artery development	15/1288	102/18615	0.00433255	0.0375488	0.0283251	WNT11/MDK/VEGFA/HAND2/APOE/DLL4/GLI3/EYA1/NOG/LOX/NGFR/COMP/ROBO2/TBX1/LDLR	15
GO:0010927	cellular component assembly involved in morphogenesis	16/1288	112/18615	0.00438765	0.0378639	0.0285628	PDGFRA/EPB41L3/GPC1/KRT19/FHOD3/ACTC1/RFX2/TMOD1/LMOD1/TNNT1/MYH3/CASQ2/ACTN2/PLA2G3/KLHL41/SYNPO2L	16
GO:1990748	cellular detoxification	16/1288	112/18615	0.00438765	0.0378639	0.0285628	PTGS2/SESN2/PRXL2A/CAT/CYGB/TXN/APOE/SESN1/MGST3/MT3/ATP7A/CLIC2/FBLN5/CD36/BMP7/AKR1B10	16
GO:2000116	regulation of cysteine-type endopeptidase activity	28/1288	239/18615	0.00439295	0.0378639	0.0285628	EGLN3/LAMP3/FAM162A/VEGFA/PTGS2/CTSH/CTSD/TNFRSF10B/CCN2/MDM2/RPS6KA1/MT3/NOL3/HIP1R/PPARG/GPER1/BBC3/NAIP/PRR7/NGFR/DAPK1/XDH/NGF/DHCR24/TNFRSF10A/SOX2/EPHA7/TNFSF15	28
GO:0010810	regulation of cell-substrate adhesion	26/1288	217/18615	0.00439601	0.0378639	0.0285628	MDK/VEGFA/PTN/COL26A1/ITGA5/GPM6B/DUSP3/POSTN/SERPINE1/CCDC80/FBLN2/CDH13/MMP14/CORO2B/ITGA6/CDKN2A/ITGA3/RELL2/LIMS2/HOXA7/APOD/EGFL6/EPHA3/PLEKHA2/CD36/ANGPT2	26
GO:1900046	regulation of hemostasis	13/1288	83/18615	0.00443686	0.0380874	0.0287314	PDGFRA/PLA2G4A/SERPINE1/SERPINE2/APOE/UBASH3B/LYN/ADAMTS18/F11R/FOXA2/COMP/CD36/PRKCQ	13
GO:0001659	temperature homeostasis	22/1288	174/18615	0.00443915	0.0380874	0.0287314	EDNRB/DDIT3/VEGFA/G0S2/APLN/PTGS2/TRPV2/IL18R1/MFAP2/ABHD6/SCD/UCP2/ADORA1/PPARGC1B/ADAMTS5/IL1A/FABP4/CXCR4/NR1D1/CD36/ESRRG/PLAC8	22
GO:0008203	cholesterol metabolic process	20/1288	153/18615	0.00445918	0.0380874	0.0287314	SCARB1/NPC2/GBA/CAT/LIMA1/APOE/SCD/APOL1/SREBF1/MT3/VLDLR/FDXR/PCSK9/INSIG1/CYP7B1/DGAT2/DHCR24/DHCR7/LDLR/FASN	20
GO:0071774	response to fibroblast growth factor	20/1288	153/18615	0.00445918	0.0380874	0.0287314	APLN/FGF7/POSTN/GPC1/SULF1/CCN2/SULF2/SHISA2/FGF2/DLL4/NOG/TNC/FLRT2/CXCL8/NR4A1/NGFR/FGFBP3/SPRY1/TBX1/FGFR3	20
GO:0002063	chondrocyte development	7/1288	31/18615	0.00451053	0.0380874	0.0287314	COL11A1/SULF1/ECM1/SULF2/PTHLH/RFLNA/COMP	7
GO:0019934	cGMP-mediated signaling	7/1288	31/18615	0.00451053	0.0380874	0.0287314	EDNRB/PDE10A/HTR2B/PDE3A/APOE/PDE9A/CD36	7
GO:0034368	protein-lipid complex remodeling	7/1288	31/18615	0.00451053	0.0380874	0.0287314	SCARB1/AGT/APOE/LIPG/PLTP/AGTR1/PLA2G3	7
GO:0034369	plasma lipoprotein particle remodeling	7/1288	31/18615	0.00451053	0.0380874	0.0287314	SCARB1/AGT/APOE/LIPG/PLTP/AGTR1/PLA2G3	7
GO:0045940	positive regulation of steroid metabolic process	7/1288	31/18615	0.00451053	0.0380874	0.0287314	AGT/APOE/SREBF1/BMP6/STARD4/AGTR1/NR1D1	7
GO:0048710	regulation of astrocyte differentiation	7/1288	31/18615	0.00451053	0.0380874	0.0287314	SERPINE2/IL6/NOG/DAB1/CLCF1/NR1D1/LDLR	7
GO:0071549	cellular response to dexamethasone stimulus	7/1288	31/18615	0.00451053	0.0380874	0.0287314	ICAM1/NR3C1/DDIT4/PCK2/FBXO32/GJB2/ABCC2	7
GO:0090075	relaxation of muscle	7/1288	31/18615	0.00451053	0.0380874	0.0287314	PDE4B/KCNMA1/PDE4D/ADORA1/PLN/ATP1A2/P2RY1	7
GO:1902624	positive regulation of neutrophil migration	7/1288	31/18615	0.00451053	0.0380874	0.0287314	MDK/IL1R1/XG/CAMK1D/C3AR1/CXCL8/CXCR2	7
GO:0010737	protein kinase A signaling	8/1288	39/18615	0.00459647	0.0387545	0.0292347	PDE10A/MIF/PRKAR2B/GAL/TCIM/LCP1/AKAP6/RAMP3	8
GO:1903036	positive regulation of response to wounding	12/1288	74/18615	0.00461306	0.0388359	0.029296	MDK/CLDN4/PTN/PLA2G4A/PLPP3/SERPINE1/CLDN1/ATP7A/GRN/CXCR4/F11R/CD36	12
GO:0070228	regulation of lymphocyte apoptotic process	10/1288	56/18615	0.00465004	0.0390883	0.0294864	LGALS3/MIF/ARG2/LYN/EFNA1/CD274/P2RX7/DOCK8/PRKCQ/IDO1	10
GO:0046034	ATP metabolic process	34/1288	308/18615	0.00474742	0.039847	0.0300587	ENO2/PFKFB4/PGK1/PKM/PFKP/TPI1/GAPDH/NUPR1/ALDOC/GPI/LDHA/CTNS/DDIT4/COA6/PGAM1/ALDOA/PGM1/ATP7A/PFKFB3/MYOG/SLC2A6/AK4/PFKFB2/AMPD3/PID1/TREX1/HK2/ENO1/ATP1A2/MYH3/P2RX7/TIGAR/IGF1/LDHC	34
GO:0007250	activation of NF-kappaB-inducing kinase activity	5/1288	17/18615	0.00482399	0.0400685	0.0302259	CHI3L1/TNFRSF10B/TLR3/TNFRSF10A/TNFSF15	5
GO:0021514	ventral spinal cord interneuron differentiation	5/1288	17/18615	0.00482399	0.0400685	0.0302259	GATA2/DLL4/GLI3/NKX6-1/DMRT3	5
GO:0033631	cell-cell adhesion mediated by integrin	5/1288	17/18615	0.00482399	0.0400685	0.0302259	ITGA5/PLPP3/DPP4/PIEZO1/PODXL	5
GO:0034384	high-density lipoprotein particle clearance	5/1288	17/18615	0.00482399	0.0400685	0.0302259	SCARB1/APOE/LIPG/AMN/LDLR	5
GO:0043649	dicarboxylic acid catabolic process	5/1288	17/18615	0.00482399	0.0400685	0.0302259	GOT1/ALDH1L2/QPRT/ADHFE1/ACOT4	5
GO:0046851	negative regulation of bone remodeling	5/1288	17/18615	0.00482399	0.0400685	0.0302259	TNFRSF11B/UBASH3B/IL6/P2RX7/INPP5D	5
GO:0099509	regulation of presynaptic cytosolic calcium ion concentration	5/1288	17/18615	0.00482399	0.0400685	0.0302259	CACNB2/ADORA1/CALB2/TSPOAP1/P2RY1	5
GO:0002438	acute inflammatory response to antigenic stimulus	6/1288	24/18615	0.00494816	0.0409175	0.0308663	ICAM1/IL20RB/C3/CXCR2/ELANE/IL31RA	6
GO:0044321	response to leptin	6/1288	24/18615	0.00494816	0.0409175	0.0308663	MT3/PID1/NR1D1/EBI3/NR4A3/INHBB	6
GO:0098581	detection of external biotic stimulus	6/1288	24/18615	0.00494816	0.0409175	0.0308663	SCARB1/HLA-B/LY96/HLA-A/NAIP/TLR1	6
GO:0046394	carboxylic acid biosynthetic process	39/1288	367/18615	0.00503483	0.0413872	0.0312207	PLOD2/PLA2G4A/PKM/PTGS2/CSPG4/ALDH1A3/MIF/OSBPL6/TRIB3/FADS3/GOT1/AKR1C3/LIPG/PSAT1/PTGDS/SCD/MGST3/OSBPL3/ELOVL2/HACD1/PECR/DCN/CBSL/STARD4/MGLL/CBS/INSIG1/HSD17B8/CYP7B1/ACOT4/FADS2/RIMKLA/RDH10/NR1D1/FASN/PLA2G3/GGT1/LDHC/IDO1	39
GO:0006048	UDP-N-acetylglucosamine biosynthetic process	4/1288	11/18615	0.00507623	0.0413872	0.0312207	UAP1L1/AMDHD2/GNPDA1/RENBP	4
GO:0006054	N-acetylneuraminate metabolic process	4/1288	11/18615	0.00507623	0.0413872	0.0312207	AMDHD2/GNPDA1/NPL/RENBP	4
GO:0018401	peptidyl-proline hydroxylation to 4-hydroxy-L-proline	4/1288	11/18615	0.00507623	0.0413872	0.0312207	EGLN3/ERO1A/P4HA2/P4HA1	4
GO:0042447	hormone catabolic process	4/1288	11/18615	0.00507623	0.0413872	0.0312207	SULT1E1/DIO3/CYP19A1/SPP1	4
GO:0090557	establishment of endothelial intestinal barrier	4/1288	11/18615	0.00507623	0.0413872	0.0312207	ICAM1/CLDN1/F11R/FASN	4
GO:0150104	transport across blood-brain barrier	4/1288	11/18615	0.00507623	0.0413872	0.0312207	APOE/CD36/SLC22A1/ABCC2	4
GO:0046718	viral entry into host cell	18/1288	134/18615	0.00508587	0.0413872	0.0312207	SCARB1/ITGA5/CXADR/IFITM1/ICAM1/PVR/CTSB/TFRC/DPP4/LAMP1/CD55/CLDN1/TRIM14/HS3ST5/CXCR4/F11R/NCAM1/LDLR	18
GO:0007157	heterophilic cell-cell adhesion via plasma membrane cell adhesion molecules	9/1288	48/18615	0.00509381	0.0413872	0.0312207	VCAM1/ITGA5/CXADR/ICAM1/PVR/NLGN1/PTPRD/ADGRL1/HMCN1	9
GO:0010862	positive regulation of pathway-restricted SMAD protein phosphorylation	9/1288	48/18615	0.00509381	0.0413872	0.0312207	GDF15/SDCBP/BMP6/TGFB3/GDF10/INHBE/GDF6/BMP7/INHBB	9
GO:0014911	positive regulation of smooth muscle cell migration	9/1288	48/18615	0.00509381	0.0413872	0.0312207	MDK/POSTN/IGFBP5/AGT/MDM2/ATP7A/SEMA6D/IGF1/NR4A3	9
GO:1900271	regulation of long-term synaptic potentiation	9/1288	48/18615	0.00509381	0.0413872	0.0312207	MME/SQSTM1/PTN/APOE/ADCY1/ADORA1/CALB2/ADCY8/PPP1R9A	9
GO:1903578	regulation of ATP metabolic process	17/1288	124/18615	0.00517947	0.0420221	0.0316996	PFKFB4/PGK1/NUPR1/DDIT4/PGAM1/ATP7A/PFKFB3/MYOG/SLC2A6/AK4/PFKFB2/PID1/TREX1/ENO1/P2RX7/TIGAR/IGF1	17
GO:0002027	regulation of heart rate	15/1288	104/18615	0.00521043	0.042151	0.0317968	DSG2/SNTA1/AGT/SEMA3A/CACNB2/MDM2/SREBF1/PDE4D/SCN1B/SLC1A1/PLN/DMD/CASQ2/SCN5A/SPTBN4	15
GO:1901890	positive regulation of cell junction assembly	15/1288	104/18615	0.00521043	0.042151	0.0317968	VEGFA/TPBG/LRRN1/NLGN1/AGT/PTPRD/CLDN1/EPHB3/FLRT2/THBS2/ADGRL1/ARMCX5-GPRASP2/LRRTM1/BHLHB9/NTRK1	15
GO:0016101	diterpenoid metabolic process	16/1288	114/18615	0.0052257	0.0422134	0.0318438	GPC3/ALDH1A3/AKR1C1/GPC1/SCPEP1/GPC4/APOE/LRAT/AKR1C3/AKR1B1/PECR/LRP8/ADH1B/DGAT2/RDH10/AKR1B10	16
GO:0016053	organic acid biosynthetic process	39/1288	368/18615	0.00526745	0.0424893	0.032052	PLOD2/PLA2G4A/PKM/PTGS2/CSPG4/ALDH1A3/MIF/OSBPL6/TRIB3/FADS3/GOT1/AKR1C3/LIPG/PSAT1/PTGDS/SCD/MGST3/OSBPL3/ELOVL2/HACD1/PECR/DCN/CBSL/STARD4/MGLL/CBS/INSIG1/HSD17B8/CYP7B1/ACOT4/FADS2/RIMKLA/RDH10/NR1D1/FASN/PLA2G3/GGT1/LDHC/IDO1	39
GO:0007588	excretion	11/1288	66/18615	0.00529527	0.042549	0.032097	EDNRB/MDK/HMOX1/STC1/AGT/KCNMA1/PSAP/ADORA1/AGTR1/CLCN5/AMN	11
GO:0019748	secondary metabolic process	10/1288	57/18615	0.00529769	0.042549	0.032097	AKR1C1/CTNS/AKR1C3/AKR1B1/MFSD12/PMEL/AKR1C2/TYRP1/AKR1B10/ABCC2	10
GO:0044273	sulfur compound catabolic process	10/1288	57/18615	0.00529769	0.042549	0.032097	HEXB/CSPG4/GNS/OMD/CHAC1/DCN/CBS/LUM/OGN/GGT1	10
GO:0030501	positive regulation of bone mineralization	8/1288	40/18615	0.00540416	0.0429725	0.0324165	OSR2/PTN/GPM6B/OSR1/BMP6/TGFB3/P2RX7/BMP7	8
GO:0045746	negative regulation of Notch signaling pathway	8/1288	40/18615	0.00540416	0.0429725	0.0324165	MMP14/GATA2/DLK1/DLL4/CHAC1/TCIM/BMP7/DLL1	8
GO:1902895	positive regulation of pri-miRNA transcription by RNA polymerase II	8/1288	40/18615	0.00540416	0.0429725	0.0324165	APLN/NR3C1/FOSL1/FGF2/GATA2/SREBF1/PPARG/NGFR	8
GO:0003016	respiratory system process	7/1288	32/18615	0.00543498	0.0429725	0.0324165	PBX3/NLGN1/HOXA5/ADORA1/JAG2/ATP1A2/CCBE1	7
GO:0009154	purine ribonucleotide catabolic process	7/1288	32/18615	0.00543498	0.0429725	0.0324165	PDE4B/PDE10A/PDE7B/PDE4D/AMPD3/PDE9A/PDE1A	7
GO:0010743	regulation of macrophage derived foam cell differentiation	7/1288	32/18615	0.00543498	0.0429725	0.0324165	AGT/PPARG/AGTR1/CD36/MSR1/PLA2G3/CSF2	7
GO:0010880	regulation of release of sequestered calcium ion into cytosol by sarcoplasmic reticulum	7/1288	32/18615	0.00543498	0.0429725	0.0324165	PDE4D/CLIC2/PLN/DMD/ATP1A2/CASQ2/AKAP6	7
GO:0034367	protein-containing complex remodeling	7/1288	32/18615	0.00543498	0.0429725	0.0324165	SCARB1/AGT/APOE/LIPG/PLTP/AGTR1/PLA2G3	7
GO:0048730	epidermis morphogenesis	7/1288	32/18615	0.00543498	0.0429725	0.0324165	FGF7/IGFBP5/FST/ATP7A/NGFR/SOSTDC1/KRT17	7
GO:0071295	cellular response to vitamin	7/1288	32/18615	0.00543498	0.0429725	0.0324165	PTN/POSTN/VDR/MDM2/PHEX/PPARG/TNC	7
GO:0097421	liver regeneration	7/1288	32/18615	0.00543498	0.0429725	0.0324165	HMOX1/SULF2/IL6/CLDN1/GLI3/GLI1/PTPN3	7
GO:0006109	regulation of carbohydrate metabolic process	25/1288	210/18615	0.00559447	0.044171	0.0333206	IGF2/PTH1R/PFKFB4/PHLDA2/SESN2/PDK3/NUPR1/DDIT4/PGAM1/PFKFB3/MYOG/SLC2A6/PFKFB2/GPER1/PDK1/TREX1/IGFBP3/MST1/DGAT2/PPP1R3G/FOXA2/P2RX7/TIGAR/IGF1/P2RY1	25
GO:0048640	negative regulation of developmental growth	16/1288	115/18615	0.00569102	0.04487	0.0338479	GDF15/STC2/CDKN1A/CXADR/RTN4/SEMA3A/MT3/NOG/SEMA6D/SEMA7A/SPP1/EPHA7/NTN1/WNT3/PLAC8/FGFR3	16
GO:0002708	positive regulation of lymphocyte mediated immunity	15/1288	105/18615	0.00570044	0.0448809	0.0338561	HLA-B/IL1R1/IL18R1/PVR/TFRC/LAMP1/HLA-A/IL6/C3/HLA-F/RASGRP1/RSAD2/CLCF1/P2RX7/CD226	15
GO:0032496	response to lipopolysaccharide	36/1288	335/18615	0.00575387	0.045133	0.0340463	EDNRB/SCARB1/PTGS2/PDE4B/SERPINE1/LY96/ICAM1/MIF/PLSCR4/LYN/SPON2/IL6/CD55/CLDN1/BMP6/PDE4D/DCN/CXCL1/CD274/CXCL2/PTGER4/CXCL8/IL1A/GJB2/ALPL/SLPI/TIMP4/NR1D1/P2RX7/CD36/GGT1/ELANE/CSF2/IDO1/ABCC2/MAOB	36
GO:0044344	cellular response to fibroblast growth factor stimulus	19/1288	146/18615	0.00575667	0.045133	0.0340463	APLN/FGF7/POSTN/GPC1/SULF1/CCN2/SULF2/SHISA2/FGF2/DLL4/NOG/FLRT2/CXCL8/NR4A1/NGFR/FGFBP3/SPRY1/TBX1/FGFR3	19
GO:0051592	response to calcium ion	19/1288	146/18615	0.00575667	0.045133	0.0340463	S100A16/NLGN1/AKR1C3/KCNMA1/ENTPD6/AQP3/MCOLN1/ADCY1/CARF/CPNE7/CPNE8/KCNMB2/RASA4B/CASQ2/P2RX7/ADCY8/ITPR3/SCN5A/SYT5	19
GO:0002448	mast cell mediated immunity	9/1288	49/18615	0.00586536	0.0458565	0.034592	HMOX1/LYN/SPON2/S100A13/GATA2/MILR1/RASGRP1/PLA2G3/NR4A3	9
GO:0002711	positive regulation of T cell mediated immunity	9/1288	49/18615	0.00586536	0.0458565	0.034592	HLA-B/IL1R1/IL18R1/PVR/HLA-A/IL6/HLA-F/RSAD2/P2RX7	9
GO:0019722	calcium-mediated signaling	26/1288	222/18615	0.00592721	0.0462753	0.034908	EDNRB/VCAM1/HTR2B/CDH13/SPHK1/PDE4D/MCOLN1/NFATC4/ITPR1/CLIC2/AGTR1/CXCL8/MCTP1/PLN/DMD/PLCE1/NR5A2/CXCR4/ATP1A2/ADGRL1/CASQ2/P2RX7/AKAP6/CXCR2/IGF1/PPP1R9A	26
GO:0071300	cellular response to retinoic acid	11/1288	67/18615	0.00594902	0.0463808	0.0349876	WNT11/OSR1/LYN/MYOG/PPARG/TNC/EPHA3/TBX1/FZD10/WNT3/RET	11
GO:0006636	unsaturated fatty acid biosynthetic process	10/1288	58/18615	0.00601382	0.0467545	0.0352695	PLA2G4A/PTGS2/MIF/FADS3/AKR1C3/PTGDS/SCD/ELOVL2/FADS2/PLA2G3	10
GO:0050804	modulation of chemical synaptic transmission	46/1288	454/18615	0.00602284	0.0467545	0.0352695	MME/STX3/SQSTM1/PTN/CHRM2/PTGS2/SERPINE2/NLGN1/AGT/APOE/ABHD6/CACNB2/NLGN4X/ADCY1/LRP8/NFATC4/ADORA1/UNC13B/PRKAR2B/CNTN4/ITPKA/GPER1/DNM1/MCTP1/SRGN/NETO1/CALB2/NTF3/NTNG1/ATP1A2/NGF/RIMS4/FGF14/LRRTM1/PCDH17/KCNC4/LRRC4C/ADCY8/ITPR3/NTF4/PPP1R9A/P2RY1/SYBU/NTRK1/TMEM108/SORCS2	46
GO:0042509	regulation of tyrosine phosphorylation of STAT protein	13/1288	86/18615	0.00603041	0.0467545	0.0352695	SOCS1/CRLF1/LYN/IL6/TSLP/CTF1/STAP2/ISL1/CLCF1/IGF1/CSF2/IL31RA/FGFR3	13
GO:0045445	myoblast differentiation	13/1288	86/18615	0.00603041	0.0467545	0.0352695	PITX1/DDIT3/MYOG/IGFBP3/SOSTDC1/ISL1/CDON/MBNL3/SMYD1/IGF1/KCNAB1/DLL1/KLHL41	13
GO:0010738	regulation of protein kinase A signaling	6/1288	25/18615	0.00613596	0.0471802	0.0355906	PDE10A/MIF/PRKAR2B/TCIM/AKAP6/RAMP3	6
GO:0019400	alditol metabolic process	6/1288	25/18615	0.00613596	0.0471802	0.0355906	PLA2G4A/TPI1/GOT1/AKR1B1/PCK2/DGAT2	6
GO:0048714	positive regulation of oligodendrocyte differentiation	6/1288	25/18615	0.00613596	0.0471802	0.0355906	MDK/PTN/PPARG/CXCR4/ZNF365/PTPRZ1	6
GO:0060571	morphogenesis of an epithelial fold	6/1288	25/18615	0.00613596	0.0471802	0.0355906	SULF1/NOG/HOXD13/SOSTDC1/RDH10/BMP7	6
GO:0097205	renal filtration	6/1288	25/18615	0.00613596	0.0471802	0.0355906	MYO1E/SULF1/SULF2/CORO2B/ADORA1/ITGA3	6
GO:1905809	negative regulation of synapse organization	6/1288	25/18615	0.00613596	0.0471802	0.0355906	PTN/NLGN1/NFATC4/EFNA1/ROBO2/EPHA7	6
GO:0015749	monosaccharide transmembrane transport	16/1288	116/18615	0.00618935	0.0475013	0.0358328	GPC3/SLC2A3/SESN2/TRIB3/RHOQ/SLC2A1/SLC2A6/PID1/HK2/C3/SLC2A14/SLC23A1/SLC25A27/IGF1/SLC2A5/NR4A3	16
GO:0044409	entry into host	19/1288	147/18615	0.00619471	0.0475013	0.0358328	SCARB1/ITGA5/CXADR/IFITM1/ICAM1/PVR/CTSB/TFRC/DPP4/LAMP1/CD55/CLDN1/TRIM14/CXCL8/HS3ST5/CXCR4/F11R/NCAM1/LDLR	19
GO:0062197	cellular response to chemical stress	38/1288	360/18615	0.00621645	0.0476027	0.0359093	ERO1A/HMOX1/DDIT3/PDGFRA/PTGS2/SESN2/BNIP3/CAT/LONP1/TXN/GLRX2/AKR1C3/AKR1B1/SPHK1/IL6/MDM2/MT3/NOL3/ATP7A/SLC2A1/PSAP/PRR5L/PPARG/SLC1A1/PPARGC1B/PDK1/TREX1/FBLN5/LRRC8E/WNK3/DAPK1/GJB2/MAPK13/CD36/BMP7/NR4A2/NR4A3/NCF2	38
GO:0099177	regulation of trans-synaptic signaling	46/1288	455/18615	0.00626542	0.0478386	0.0360873	MME/STX3/SQSTM1/PTN/CHRM2/PTGS2/SERPINE2/NLGN1/AGT/APOE/ABHD6/CACNB2/NLGN4X/ADCY1/LRP8/NFATC4/ADORA1/UNC13B/PRKAR2B/CNTN4/ITPKA/GPER1/DNM1/MCTP1/SRGN/NETO1/CALB2/NTF3/NTNG1/ATP1A2/NGF/RIMS4/FGF14/LRRTM1/PCDH17/KCNC4/LRRC4C/ADCY8/ITPR3/NTF4/PPP1R9A/P2RY1/SYBU/NTRK1/TMEM108/SORCS2	46
GO:0010766	negative regulation of sodium ion transport	5/1288	18/18615	0.006304	0.0478386	0.0360873	SERPINE2/OSR1/PCSK9/WNK3/ATP1A2	5
GO:0034375	high-density lipoprotein particle remodeling	5/1288	18/18615	0.006304	0.0478386	0.0360873	SCARB1/APOE/LIPG/PLTP/PLA2G3	5
GO:0051923	sulfation	5/1288	18/18615	0.006304	0.0478386	0.0360873	SULT1E1/TPST2/SULT1B1/SULT1C2/HS3ST5	5
GO:0042269	regulation of natural killer cell mediated cytotoxicity	8/1288	41/18615	0.00631572	0.0478386	0.0360873	HLA-B/PVR/MICA/LAMP1/HLA-A/HLA-F/RASGRP1/CD226	8
GO:0051180	vitamin transport	8/1288	41/18615	0.00631572	0.0478386	0.0360873	SCARB1/SLC2A1/SLC2A6/SLC2A14/AMN/SLC35F3/FOLR3/SLC23A1	8
GO:0140353	lipid export from cell	8/1288	41/18615	0.00631572	0.0478386	0.0360873	MIF/AGT/BMP6/CYP19A1/AGTR1/SPP1/GAL/P2RX7	8
GO:2000826	regulation of heart morphogenesis	8/1288	41/18615	0.00631572	0.0478386	0.0360873	WNT11/HAND2/EYA1/NOG/ISL1/ROBO2/BMP7/MESP1	8
GO:0150076	neuroinflammatory response	12/1288	77/18615	0.00638836	0.0482046	0.0363634	PTGS2/NUPR1/BACE2/SPHK1/IL6/ADCY1/GRN/TLR3/NR1D1/ADCY8/LDLR/IGF1	12
GO:0010770	positive regulation of cell morphogenesis involved in differentiation	20/1288	158/18615	0.00638991	0.0482046	0.0363634	MDK/VEGFA/TRPV2/PTPRD/CXCL12/TNFRSF12A/LRP8/ITPKA/SEMA7A/LIMS2/NEFL/NGFR/NGF/ARMCX5-GPRASP2/L1CAM/ROBO2/NTN1/WNT3/BHLHB9/MPL	20
GO:0043271	negative regulation of ion transport	20/1288	158/18615	0.00638991	0.0482046	0.0363634	STC1/PTGS2/GPM6B/ICAM1/SERPINE2/OSR1/ATP7A/GABRE/CLIC2/ADORA1/TCAF2/PCSK9/ANK3/PLN/WNK3/ATP1A2/CASQ2/ACTN2/KCNAB1/MAOB	20
GO:0002691	regulation of cellular extravasation	7/1288	33/18615	0.00649433	0.0487293	0.0367592	MDK/IL1R1/ICAM1/XG/CXCL12/PTGER4/ELANE	7
GO:0009261	ribonucleotide catabolic process	7/1288	33/18615	0.00649433	0.0487293	0.0367592	PDE4B/PDE10A/PDE7B/PDE4D/AMPD3/PDE9A/PDE1A	7
GO:0010955	negative regulation of protein processing	7/1288	33/18615	0.00649433	0.0487293	0.0367592	SERPINE1/SERPINE2/MDM2/NOL3/GAS1/CHAC1/IL1R2	7
GO:1903318	negative regulation of protein maturation	7/1288	33/18615	0.00649433	0.0487293	0.0367592	SERPINE1/SERPINE2/MDM2/NOL3/GAS1/CHAC1/IL1R2	7
GO:0006790	sulfur compound metabolic process	39/1288	373/18615	0.0065715	0.0492422	0.0371461	HEXB/HSPA9/PDK3/CSPG4/SULT1E1/CTNS/TPST2/GLRX2/ANGPT1/GNS/SCD/MGST3/SULT1B1/CSGALNACT1/ELOVL2/OMD/HACD1/CHAC1/ACSF2/DCN/CBSL/CBS/SPOCK3/PDK1/CHST6/LUM/SULT1C2/HS3ST5/HSD17B8/MICAL2/ACOT4/DGAT2/OPLAH/OGN/PIPOX/FASN/GGT1/SLC26A1/ABCC2	39
GO:0034637	cellular carbohydrate biosynthetic process	13/1288	87/18615	0.00665271	0.0494563	0.0373076	GBE1/IGF2/GYS1/GOT1/AKR1B1/PCK2/PGM1/CSGALNACT1/SLC2A1/B3GALT2/PPP1R3G/NR1D1/IGF1	13
GO:1904705	regulation of vascular associated smooth muscle cell proliferation	13/1288	87/18615	0.00665271	0.0494563	0.0373076	HMOX1/APLN/CDKN1A/IGFBP5/AGT/MDM2/FGF2/TGFB3/PPARG/GPER1/CNN1/IGF1/NR4A3	13
GO:1990874	vascular associated smooth muscle cell proliferation	13/1288	87/18615	0.00665271	0.0494563	0.0373076	HMOX1/APLN/CDKN1A/IGFBP5/AGT/MDM2/FGF2/TGFB3/PPARG/GPER1/CNN1/IGF1/NR4A3	13
GO:0046631	alpha-beta T cell activation	19/1288	148/18615	0.00665958	0.0494563	0.0373076	TOX/SOCS1/IL18R1/NKX2-3/ARG2/HLA-A/IL6/CD55/ATP7A/GLI3/PSAP/CD274/PTGER4/NFKBIZ/PRR7/RSAD2/EBI3/PRKCQ/GPR18	19
GO:0046513	ceramide biosynthetic process	11/1288	68/18615	0.00666456	0.0494563	0.0373076	GBA/ASAH1/SPHK1/B3GALT2/CERS1/CERS6/ST3GAL5/B4GALNT1/SPTSSB/ST8SIA6/P2RX7	11
GO:0070613	regulation of protein processing	11/1288	68/18615	0.00666456	0.0494563	0.0373076	SERPINE1/SERPINE2/MMP14/MDM2/NOL3/GAS1/CHAC1/ENO1/CLEC3B/CCBE1/IL1R2	11
GO:0046879	hormone secretion	34/1288	315/18615	0.00668092	0.0494563	0.0373076	APLN/AGT/LTBP4/DPP4/PTPRN/LYN/IL6/SREBF1/BMP6/SLC2A1/ITPR1/ADORA1/PFKFB2/CYP19A1/GPER1/AGTR1/NKX6-1/SPP1/NMB/TFR2/GAL/ISL1/KCNS3/PTPRN2/FOXA2/NR1D1/ADCY8/ITPR3/PLA2G3/SLC16A10/P2RY1/SYBU/GPR68/INHBB	34
GO:0035265	organ growth	23/1288	191/18615	0.00668244	0.0494563	0.0373076	STC1/FGF7/CXADR/DIPK2A/AGT/ECM1/ZFPM2/FGF2/NLGN4X/PSAP/TGFBR3/NOG/CYP19A1/RSPO2/FBLN5/MMP13/COMP/GLI1/AKAP6/IGF1/MESP1/FGFR3/DLL1	23
GO:0006643	membrane lipid metabolic process	25/1288	213/18615	0.00669032	0.0494563	0.0373076	HEXB/NEU1/PLPP3/GBA/ESYT1/PLPP1/ASAH1/GLA/SPHK1/PLPP2/GM2A/CTSA/ELOVL2/HACD1/PSAP/SERINC2/B3GALT2/CERS1/CERS6/ST3GAL5/B4GALNT1/SPTSSB/ST8SIA6/LARGE1/P2RX7	25
GO:0070374	positive regulation of ERK1 and ERK2 cascade	25/1288	213/18615	0.00669032	0.0494563	0.0373076	CHI3L1/PDGFRA/GPNMB/HAND2/HTR2B/ICAM1/MIF/APOE/ANGPT1/CCN2/FGF2/MT3/TNFAIP8L3/GPER1/SEMA7A/CCL11/RASGRP1/CCL26/BMPER/CD36/FGFR3/RAMP3/P2RY1/NTRK1/NECAB2	25
GO:0045446	endothelial cell differentiation	16/1288	117/18615	0.00672234	0.0494563	0.0373076	VEGFA/PTN/STC1/ICAM1/COL15A1/S1PR3/CLDN1/BMP6/PDE4D/XDH/CXCR4/F11R/FASN/MESP1/DLL1/NOTCH4	16
GO:0006692	prostanoid metabolic process	9/1288	50/18615	0.00672393	0.0494563	0.0373076	PLA2G4A/PTGS2/AKR1C1/MIF/AKR1C3/PTGDS/AKR1C2/PLA2G3/PTGR2	9
GO:0006693	prostaglandin metabolic process	9/1288	50/18615	0.00672393	0.0494563	0.0373076	PLA2G4A/PTGS2/AKR1C1/MIF/AKR1C3/PTGDS/AKR1C2/PLA2G3/PTGR2	9
GO:0048546	digestive tract morphogenesis	9/1288	50/18615	0.00672393	0.0494563	0.0373076	WNT11/PDGFRA/NKX2-3/DACT1/SIX2/EPHB3/GLI3/HOXD13/GLI1	9
GO:0030516	regulation of axon extension	14/1288	97/18615	0.00677708	0.0497116	0.0375002	VEGFA/TRPV2/APOE/RTN4/SEMA3A/MT3/CXCL12/TNFRSF12A/SEMA6D/NKX6-1/SEMA7A/L1CAM/NTN1/WNT3	14
GO:0021549	cerebellum development	15/1288	107/18615	0.00679186	0.0497116	0.0375002	MDK/PTN/CKB/SERPINE2/ATP7A/NLGN4X/PSAP/FAIM2/DAB1/ZNF365/GLI1/CNTN1/SCN5A/GBX2/DLL1	15
GO:2001237	negative regulation of extrinsic apoptotic signaling pathway	15/1288	107/18615	0.00679186	0.0497116	0.0375002	HMOX1/LGALS3/SERPINE1/ICAM1/BCL2L1/TNFRSF10B/UNC5B/NOL3/ITGA6/EYA1/FAIM2/IL1A/TNFRSF10A/IGF1/CSF2	15
GO:0031638	zymogen activation	10/1288	59/18615	0.00680311	0.0497116	0.0375002	PGK1/CTSH/SERPINE1/SERPINE2/MMP14/C1RL/ENO1/DHCR24/CLEC3B/GGT1	10
GO:0050707	regulation of cytokine secretion	10/1288	59/18615	0.00680311	0.0497116	0.0375002	SOCS1/HTR2B/GAPDH/MIF/LYN/PTGER4/SRGN/IL1A/P2RX7/TLR1	10
GO:0072659	protein localization to plasma membrane	31/1288	281/18615	0.00685133	0.0499986	0.0377167	SYTL2/STX3/SQSTM1/LGALS3/EPB41L3/BCL2L1/STAC/CACNB2/LRRC15/MMP14/PLEKHF1/RHOQ/TNIK/EFR3B/GPER1/PID1/RAMP2/ITGA3/ANK3/LYPD1/WNK3/AMN/F11R/EPHA3/ACTN2/PLS1/RAB3D/SPTBN4/GRIP1/RAMP3/P2RY1	31

### Sheet: Table S2B
Table S2B: GO terms enriched in the hydrogel vs. plastic DEG list (FDR < 0.05, |log2FC| > 1).
ID	Description	GeneRatio	BgRatio	pvalue	p.adjust	qvalue	geneID	Count
GO:0030198	extracellular matrix organization	44/615	395/18615	1.72874e-12	4.52282e-09	3.70984e-09	CCN1/SERPINE1/VCAM1/CTSK/CAV1/ITGA1/CAV2/CCN2/POSTN/MMP10/GAS6/MMP1/KAZALD1/COL14A1/HAPLN1/A2M/LOX/CTSS/COL4A6/COL8A1/ADAMTS8/ADAMTS6/GPM6B/SCUBE1/ITGA8/MMP16/FLRT2/DPT/ADAMTS5/RAMP2/ADAMTS4/COL19A1/SPINT2/ABI3BP/MMP13/ADAMTS14/MFAP5/TNXB/AGT/VTN/MMP24/COLQ/FMOD/TLL1	44
GO:0043062	extracellular structure organization	44/615	396/18615	1.88569e-12	4.52282e-09	3.70984e-09	CCN1/SERPINE1/VCAM1/CTSK/CAV1/ITGA1/CAV2/CCN2/POSTN/MMP10/GAS6/MMP1/KAZALD1/COL14A1/HAPLN1/A2M/LOX/CTSS/COL4A6/COL8A1/ADAMTS8/ADAMTS6/GPM6B/SCUBE1/ITGA8/MMP16/FLRT2/DPT/ADAMTS5/RAMP2/ADAMTS4/COL19A1/SPINT2/ABI3BP/MMP13/ADAMTS14/MFAP5/TNXB/AGT/VTN/MMP24/COLQ/FMOD/TLL1	44
GO:0140014	mitotic nuclear division	36/615	289/18615	7.66971e-12	1.22639e-08	1.00594e-08	CAV2/UBE2C/DUSP1/AURKA/CCNB1/MYBL2/FLNA/TRIP13/TPX2/CDC20/TACC3/ANLN/KIF23/CDCA8/BIRC5/EDN1/PKMYT1/CDK1/CDC6/AURKB/PLK1/USP44/CCNB2/BUB1/DLGAP5/NUF2/KIF2C/KIF4A/BUB1B/NCAPH/NEK2/KIFC1/TOGARAM2/SGO1/KIF18B/CDC25C	36
GO:0031214	biomineral tissue development	24/615	162/18615	7.33773e-10	7.03982e-07	5.77441e-07	CCN1/TGFB3/GAS6/WNT11/OSR2/GPC3/TUFT1/ROR2/LOX/MGP/SRGN/HEY1/GPM6B/PTH1R/SGMS2/BMP6/MMP13/GPNMB/TBX1/OMD/MEF2C/ASPN/PTHLH/NECTIN1	24
GO:0110148	biomineralization	24/615	162/18615	7.33773e-10	7.03982e-07	5.77441e-07	CCN1/TGFB3/GAS6/WNT11/OSR2/GPC3/TUFT1/ROR2/LOX/MGP/SRGN/HEY1/GPM6B/PTH1R/SGMS2/BMP6/MMP13/GPNMB/TBX1/OMD/MEF2C/ASPN/PTHLH/NECTIN1	24
GO:0030282	bone mineralization	20/615	116/18615	1.28397e-09	1.02653e-06	8.42011e-07	CCN1/TGFB3/WNT11/OSR2/GPC3/TUFT1/ROR2/LOX/MGP/SRGN/GPM6B/PTH1R/SGMS2/BMP6/MMP13/GPNMB/OMD/MEF2C/ASPN/PTHLH	20
GO:0000070	mitotic sister chromatid segregation	23/615	162/18615	3.86537e-09	2.58323e-06	2.11889e-06	UBE2C/DUSP1/CCNB1/TRIP13/CDC20/TACC3/KIF23/CDCA8/CDC6/AURKB/PLK1/USP44/BUB1/DLGAP5/NUF2/KIF2C/KIF4A/BUB1B/NCAPH/NEK2/KIFC1/SGO1/KIF18B	23
GO:0000280	nuclear division	40/615	431/18615	4.30807e-09	2.58323e-06	2.11889e-06	CAV2/UBE2C/DUSP1/AURKA/CCNB1/MYBL2/FLNA/TRIP13/TPX2/CDC20/TACC3/ANLN/KIF23/CDCA8/BIRC5/EDN1/PKMYT1/CDK1/CDC6/AURKB/PLK1/USP44/CCNB2/BUB1/DLGAP5/NUF2/KIF2C/KIF4A/CCNE2/BUB1B/NCAPH/PSMC3IP/NEK2/KIFC1/TOGARAM2/SGO1/KIF18B/CDC25C/MND1/HFM1	40
GO:0043583	ear development	27/615	225/18615	7.43049e-09	3.96045e-06	3.24856e-06	TGFB3/OSR2/SHROOM2/STRA6/ATP8B1/GLI3/MAFB/ROR2/EDN1/FRZB/CCNA2/ITGA8/CYTL1/NOG/BMP5/MCOLN3/C1QTNF5/GABRA5/SLITRK6/TBX1/MYCL/GABRB3/NTN1/INSIG1/FZD3/ATP6V1B1/NR4A3	27
GO:0048285	organelle fission	42/615	479/18615	9.36352e-09	4.49168e-06	3.6843e-06	CAV2/UBE2C/DUSP1/AURKA/CCNB1/MYBL2/FLNA/TRIP13/TPX2/CDC20/TACC3/ANLN/KIF23/BNIP3/CDCA8/BIRC5/EDN1/PKMYT1/CDK1/CDC6/AURKB/PLK1/USP44/CCNB2/BUB1/DLGAP5/NUF2/KIF2C/KIF4A/CCNE2/PPARGC1A/BUB1B/NCAPH/PSMC3IP/NEK2/KIFC1/TOGARAM2/SGO1/KIF18B/CDC25C/MND1/HFM1	42
GO:1902850	microtubule cytoskeleton organization involved in mitosis	21/615	146/18615	1.45294e-08	6.33614e-06	5.19721e-06	AURKA/CCNB1/MYBL2/FLNA/TPX2/CDC20/TACC3/KIF23/BIRC5/AURKB/PLK1/DLGAP5/NUF2/CENPA/KIF4A/SPC25/NEK2/KIFC1/TOGARAM2/SAPCD2/SPRY1	21
GO:0007059	chromosome segregation	33/615	330/18615	1.66031e-08	6.63708e-06	5.44407e-06	UBE2C/DUSP1/CCNB1/TRIP13/CDC20/TACC3/SKA1/FAM83D/KIF23/CDCA8/BIRC5/CDC6/AURKB/PLK1/USP44/BUB1/DLGAP5/SKA3/NUF2/KIF2C/KIF4A/HJURP/CCNE2/SPC25/BUB1B/NCAPH/NEK2/KIFC1/OIP5/SGO1/KIF18B/GEM/HFM1	33
GO:0007091	metaphase/anaphase transition of mitotic cell cycle	13/615	58/18615	3.96168e-08	1.46186e-05	1.19909e-05	UBE2C/DUSP1/CCNB1/TRIP13/CDC20/TACC3/CDC6/AURKB/PLK1/USP44/BUB1/DLGAP5/BUB1B	13
GO:0034329	cell junction assembly	38/615	434/18615	5.01587e-08	1.71865e-05	1.40972e-05	FGF13/OXTR/AMIGO2/CAV1/WNT11/ACTG1/LIMS2/FLNA/PLEC/CLDN23/CDH2/S100A10/FLRT3/PKP2/GPC6/LRFN5/GPM6B/AMIGO3/ANK2/FLRT2/APOD/NRCAM/RAMP2/IL1RAPL1/PTPRD/CDH18/SLITRK6/CBLN2/MEF2C/GABRB3/EPHA7/NTN1/AGT/OPHN1/COLQ/SDK2/SHANK2/NECTIN1	38
GO:0044784	metaphase/anaphase transition of cell cycle	13/615	60/18615	6.10487e-08	1.95234e-05	1.6014e-05	UBE2C/DUSP1/CCNB1/TRIP13/CDC20/TACC3/CDC6/AURKB/PLK1/USP44/BUB1/DLGAP5/BUB1B	13
GO:0010965	regulation of mitotic sister chromatid separation	13/615	61/18615	7.52649e-08	2.25654e-05	1.85092e-05	UBE2C/DUSP1/CCNB1/TRIP13/CDC20/TACC3/CDC6/AURKB/PLK1/USP44/BUB1/DLGAP5/BUB1B	13
GO:0007052	mitotic spindle organization	18/615	120/18615	8.0898e-08	2.28275e-05	1.87243e-05	AURKA/CCNB1/MYBL2/FLNA/TPX2/CDC20/TACC3/KIF23/BIRC5/AURKB/PLK1/DLGAP5/NUF2/KIF4A/SPC25/NEK2/KIFC1/TOGARAM2	18
GO:0000819	sister chromatid segregation	23/615	192/18615	9.94267e-08	2.64972e-05	2.17343e-05	UBE2C/DUSP1/CCNB1/TRIP13/CDC20/TACC3/KIF23/CDCA8/CDC6/AURKB/PLK1/USP44/BUB1/DLGAP5/NUF2/KIF2C/KIF4A/BUB1B/NCAPH/NEK2/KIFC1/SGO1/KIF18B	23
GO:0048568	embryonic organ development	38/615	451/18615	1.36015e-07	3.29763e-05	2.70488e-05	CCN1/TGFB3/PHLDA2/WNT11/OSR2/KRT8/KRT19/TUBB2B/ID3/STRA6/RSPO3/PBX3/GLI3/MAFB/RARRES2/ROR2/EDN1/FRZB/HEY1/VASH2/ITGA8/MMP16/SPINT2/NOG/BMP5/SLITRK6/TBX1/E2F8/PRDM1/MFAP5/MEF2C/NTN1/INSIG1/FZD3/PCDH12/ATP6V1B1/NR4A3/MDFI	38
GO:0051306	mitotic sister chromatid separation	13/615	64/18615	1.37487e-07	3.29763e-05	2.70488e-05	UBE2C/DUSP1/CCNB1/TRIP13/CDC20/TACC3/CDC6/AURKB/PLK1/USP44/BUB1/DLGAP5/BUB1B	13
GO:1905818	regulation of chromosome separation	13/615	66/18615	2.01424e-07	4.46941e-05	3.66603e-05	UBE2C/DUSP1/CCNB1/TRIP13/CDC20/TACC3/CDC6/AURKB/PLK1/USP44/BUB1/DLGAP5/BUB1B	13
GO:0007051	spindle organization	22/615	185/18615	2.14293e-07	4.46941e-05	3.66603e-05	EZR/MYH9/AURKA/CCNB1/MYBL2/FLNA/TPX2/CDC20/TACC3/KIF23/BIRC5/AURKB/PLK1/DLGAP5/NUF2/KIF4A/SPC25/STARD9/NEK2/KIFC1/TOGARAM2/AUNIP	22
GO:0007416	synapse assembly	22/615	185/18615	2.14293e-07	4.46941e-05	3.66603e-05	FGF13/OXTR/AMIGO2/CDH2/FLRT3/GPC6/LRFN5/AMIGO3/FLRT2/NRCAM/IL1RAPL1/PTPRD/SLITRK6/CBLN2/MEF2C/GABRB3/EPHA7/NTN1/COLQ/SDK2/SHANK2/NECTIN1	22
GO:0030071	regulation of mitotic metaphase/anaphase transition	12/615	56/18615	2.24423e-07	4.48566e-05	3.67936e-05	UBE2C/DUSP1/CCNB1/TRIP13/CDC20/CDC6/AURKB/PLK1/USP44/BUB1/DLGAP5/BUB1B	12
GO:0098813	nuclear chromosome segregation	27/615	269/18615	3.11207e-07	5.97143e-05	4.89807e-05	UBE2C/DUSP1/CCNB1/TRIP13/CDC20/TACC3/FAM83D/KIF23/CDCA8/CDC6/AURKB/PLK1/USP44/BUB1/DLGAP5/NUF2/KIF2C/KIF4A/CCNE2/BUB1B/NCAPH/NEK2/KIFC1/SGO1/KIF18B/GEM/HFM1	27
GO:1902099	regulation of metaphase/anaphase transition of cell cycle	12/615	58/18615	3.37439e-07	6.22574e-05	5.10666e-05	UBE2C/DUSP1/CCNB1/TRIP13/CDC20/CDC6/AURKB/PLK1/USP44/BUB1/DLGAP5/BUB1B	12
GO:0051304	chromosome separation	15/615	94/18615	4.27596e-07	7.59695e-05	6.2314e-05	UBE2C/DUSP1/CCNB1/TRIP13/CDC20/TACC3/CDC6/AURKB/PLK1/USP44/BUB1/DLGAP5/BUB1B/NCAPH/HFM1	15
GO:0006936	muscle contraction	32/615	362/18615	4.67322e-07	8.00623e-05	6.56711e-05	TPM1/FGF13/ACTG2/OXTR/CAV1/ITGA1/CNN1/CCN2/TPM2/EDNRA/MYL9/RGS2/FLNA/MYLK/CACNB2/LMOD1/GUCY1A1/PKP2/SCN7A/EDN1/CLIC2/ANK2/CHRM2/KCNN2/TNNT2/ADORA1/AGT/MYOCD/MYOM1/CD38/ATP1A2/MYBPC2	32
GO:0051963	regulation of synapse assembly	16/615	108/18615	5.03938e-07	8.09526e-05	6.64013e-05	OXTR/AMIGO2/FLRT3/GPC6/LRFN5/AMIGO3/FLRT2/IL1RAPL1/PTPRD/SLITRK6/CBLN2/MEF2C/EPHA7/NTN1/COLQ/NECTIN1	16
GO:0007088	regulation of mitotic nuclear division	20/615	164/18615	5.0627e-07	8.09526e-05	6.64013e-05	CAV2/UBE2C/DUSP1/AURKA/CCNB1/TRIP13/CDC20/TACC3/ANLN/EDN1/PKMYT1/CDC6/AURKB/PLK1/USP44/BUB1/DLGAP5/BUB1B/NEK2/CDC25C	20
GO:0033047	regulation of mitotic sister chromatid segregation	13/615	72/18615	5.82368e-07	8.65166e-05	7.09652e-05	UBE2C/DUSP1/CCNB1/TRIP13/CDC20/TACC3/CDC6/AURKB/PLK1/USP44/BUB1/DLGAP5/BUB1B	13
GO:0051216	cartilage development	22/615	196/18615	5.86687e-07	8.65166e-05	7.09652e-05	CHI3L1/CCN1/CTSK/CCN2/WNT11/OSR2/GLI3/ROR2/CCN3/EDN1/GDF5/FRZB/MGP/GDF6/CYTL1/PTH1R/BMP6/MMP13/NOG/BMP5/MEF2C/PTHLH	22
GO:0061448	connective tissue development	26/615	261/18615	5.95174e-07	8.65166e-05	7.09652e-05	CHI3L1/CCN1/CTSK/CCN2/PDGFD/WNT11/OSR2/GLI3/ROR2/LOX/CCN3/EDN1/GDF5/FRZB/MGP/GDF6/CYTL1/PTH1R/SERPINB7/BMP6/PPARGC1A/MMP13/NOG/BMP5/MEF2C/PTHLH	26
GO:0051402	neuron apoptotic process	25/615	246/18615	6.74694e-07	9.51913e-05	7.80806e-05	TGFB3/ADARB1/ITGA1/TNFRSF21/HMOX1/AXL/MYBL2/PCSK9/BNIP3/GDF5/NEFL/BOK/APOE/PPARGC1A/DIO3/GABRA5/MEF2C/CCL2/GABRB3/EPHA7/XRCC2/KCNB1/PLA2G3/NR4A2/NR4A3	25
GO:0003012	muscle system process	37/615	467/18615	8.99997e-07	0.000120369	9.87323e-05	TPM1/FGF13/ACTG2/OXTR/CAV1/ITGA1/CNN1/CCN2/TPM2/EDNRA/MYL9/HMOX1/RGS2/FLNA/MYLK/CACNB2/LMOD1/GUCY1A1/PKP2/SCN7A/EDN1/CLIC2/ANK2/CHRM2/KCNN2/PPARGC1A/TNNT2/ADORA1/LMCD1/MEF2C/AGT/MYOCD/MYOM1/CD38/ATP1A2/MYBPC2/NR4A3	37
GO:1901888	regulation of cell junction assembly	22/615	201/18615	9.03329e-07	0.000120369	9.87323e-05	OXTR/AMIGO2/CAV1/ACTG1/S100A10/FLRT3/GPC6/LRFN5/GPM6B/AMIGO3/FLRT2/APOD/IL1RAPL1/PTPRD/SLITRK6/CBLN2/MEF2C/EPHA7/NTN1/AGT/COLQ/NECTIN1	22
GO:0007094	mitotic spindle assembly checkpoint	9/615	34/18615	1.10712e-06	0.000132772	0.000108906	DUSP1/CCNB1/TRIP13/CDC20/AURKB/PLK1/USP44/BUB1/BUB1B	9
GO:0031577	spindle checkpoint	9/615	34/18615	1.10712e-06	0.000132772	0.000108906	DUSP1/CCNB1/TRIP13/CDC20/AURKB/PLK1/USP44/BUB1/BUB1B	9
GO:0071173	spindle assembly checkpoint	9/615	34/18615	1.10712e-06	0.000132772	0.000108906	DUSP1/CCNB1/TRIP13/CDC20/AURKB/PLK1/USP44/BUB1/BUB1B	9
GO:0071174	mitotic spindle checkpoint	9/615	34/18615	1.10712e-06	0.000132772	0.000108906	DUSP1/CCNB1/TRIP13/CDC20/AURKB/PLK1/USP44/BUB1/BUB1B	9
GO:0070997	neuron death	31/615	361/18615	1.31132e-06	0.000153424	0.000125846	TGFB3/ADARB1/ITGA1/TNFRSF21/HMOX1/AXL/MYBL2/SERPINF1/PCSK9/BNIP3/GDF5/NEFL/BOK/SLC1A1/APOE/DHCR24/PPARGC1A/DIO3/ADORA1/GPNMB/GABRA5/MEF2C/CCL2/GABRB3/EPHA7/XRCC2/KCNB1/PLA2G3/CD200/NR4A2/NR4A3	31
GO:0090307	mitotic spindle assembly	12/615	66/18615	1.46359e-06	0.000167163	0.000137115	MYBL2/FLNA/TPX2/CDC20/KIF23/BIRC5/AURKB/PLK1/KIF4A/NEK2/KIFC1/TOGARAM2	12
GO:0045841	negative regulation of mitotic metaphase/anaphase transition	9/615	36/18615	1.87315e-06	0.000208965	0.000171403	DUSP1/CCNB1/TRIP13/CDC20/AURKB/PLK1/USP44/BUB1/BUB1B	9
GO:0098742	cell-cell adhesion via plasma-membrane adhesion molecules	26/615	278/18615	1.96836e-06	0.000214596	0.000176022	VCAM1/AMIGO2/PVR/CLDN23/CDH2/FLRT3/GPC6/LRFN5/TENM4/CDH4/AMIGO3/PCDHA4/IL1RAPL1/PTPRD/ROBO4/CDH18/LRRC4C/PCDHA10/MMP24/PCDH12/CNTN4/PCDHB15/SDK2/FAT3/NECTIN1/CEACAM1	26
GO:0051983	regulation of chromosome segregation	15/615	106/18615	2.06935e-06	0.000220592	0.000180941	UBE2C/DUSP1/CCNB1/TRIP13/CDC20/TACC3/CDC6/AURKB/PLK1/USP44/BUB1/DLGAP5/KIF2C/BUB1B/NEK2	15
GO:0048662	negative regulation of smooth muscle cell proliferation	12/615	69/18615	2.39438e-06	0.000245281	0.000201192	TPM1/TGFB3/CNN1/HMOX1/NPR3/APLN/APOD/PPARGC1A/MEF2C/OGN/NDRG2/MYOCD	12
GO:1902100	negative regulation of metaphase/anaphase transition of cell cycle	9/615	37/18615	2.40322e-06	0.000245281	0.000201192	DUSP1/CCNB1/TRIP13/CDC20/AURKB/PLK1/USP44/BUB1/BUB1B	9
GO:0048839	inner ear development	21/615	198/18615	2.65099e-06	0.000264934	0.000217312	TGFB3/ATP8B1/GLI3/MAFB/ROR2/FRZB/CCNA2/ITGA8/CYTL1/MCOLN3/C1QTNF5/GABRA5/SLITRK6/TBX1/MYCL/GABRB3/NTN1/INSIG1/FZD3/ATP6V1B1/NR4A3	21
GO:0007157	heterophilic cell-cell adhesion via plasma membrane cell adhesion molecules	10/615	48/18615	3.03157e-06	0.000296784	0.000243437	VCAM1/AMIGO2/PVR/CDH2/TENM4/CDH4/AMIGO3/IL1RAPL1/PTPRD/NECTIN1	10
GO:0000302	response to reactive oxygen species	23/615	234/18615	3.31952e-06	0.000318475	0.000261229	TPM1/GUCY1B1/PDGFD/DUSP1/HMOX1/AXL/RHOB/PAWR/LDHA/BNIP3/EDN1/CDK1/CCNA2/KLF2/SESN3/APOE/APOD/SOD3/PPARGC1A/AKR1C3/AQP1/AREG/NR4A3	23
GO:0033045	regulation of sister chromatid segregation	13/615	84/18615	3.57513e-06	0.000336272	0.000275827	UBE2C/DUSP1/CCNB1/TRIP13/CDC20/TACC3/CDC6/AURKB/PLK1/USP44/BUB1/DLGAP5/BUB1B	13
GO:2000816	negative regulation of mitotic sister chromatid separation	9/615	39/18615	3.85911e-06	0.000356003	0.000292011	DUSP1/CCNB1/TRIP13/CDC20/AURKB/PLK1/USP44/BUB1/BUB1B	9
GO:0006937	regulation of muscle contraction	19/615	173/18615	4.72265e-06	0.000420082	0.000344572	TPM1/FGF13/OXTR/CAV1/CNN1/CCN2/MYL9/RGS2/FLNA/GUCY1A1/PKP2/EDN1/CLIC2/ANK2/CHRM2/TNNT2/ADORA1/MYOCD/ATP1A2	19
GO:0051783	regulation of nuclear division	20/615	189/18615	4.72888e-06	0.000420082	0.000344572	CAV2/UBE2C/DUSP1/AURKA/CCNB1/TRIP13/CDC20/TACC3/ANLN/EDN1/PKMYT1/CDC6/AURKB/PLK1/USP44/BUB1/DLGAP5/BUB1B/NEK2/CDC25C	20
GO:1905819	negative regulation of chromosome separation	9/615	40/18615	4.83475e-06	0.000421678	0.000345881	DUSP1/CCNB1/TRIP13/CDC20/AURKB/PLK1/USP44/BUB1/BUB1B	9
GO:0003018	vascular process in circulatory system	20/615	190/18615	5.12529e-06	0.000439036	0.000360119	OXTR/CAV1/ITGA1/DDAH1/EDNRA/HMOX1/RGS2/GUCY1A1/SMTNL2/EDN1/APOE/APLN/BMP6/RAMP2/ADORA1/AGT/CD38/ATP1A2/KCNMB2/CEACAM1	20
GO:0001503	ossification	32/615	410/18615	6.72254e-06	0.000565754	0.00046406	CCN1/TGFB3/CTSK/CCN2/WNT11/OSR2/KAZALD1/ID3/GPC3/ID1/GLI3/TUFT1/ROR2/LOX/GDF5/MGP/SRGN/GPM6B/MMP16/PTH1R/SGMS2/BMP6/MMP13/NOG/BMP5/GPNMB/OMD/MEF2C/ASPN/PTHLH/AREG/ATP6V1B1	32
GO:0001892	embryonic placenta development	13/615	89/18615	6.9062e-06	0.00057119	0.000468519	CCN1/PHLDA2/KRT8/KRT19/RSPO3/HEY1/VASH2/SPINT2/BMP5/E2F8/PRDM1/PCDH12/MDFI	13
GO:0033048	negative regulation of mitotic sister chromatid segregation	9/615	42/18615	7.43246e-06	0.000604296	0.000495674	DUSP1/CCNB1/TRIP13/CDC20/AURKB/PLK1/USP44/BUB1/BUB1B	9
GO:0007178	transmembrane receptor protein serine/threonine kinase signaling pathway	29/615	359/18615	9.44363e-06	0.000755018	0.000619303	CCN1/TGFB3/FST/CAV1/SMURF2/CAV2/ZYX/GPC3/TGFB1I1/ID1/ROR2/LOX/CCN3/TMEM100/GDF5/SOSTDC1/ITGA8/GDF6/BMP6/NOG/BMP5/LRG1/ASPN/PPM1L/TF/SPRY1/MYOCD/DUSP15/FMOD	29
GO:0031032	actomyosin structure organization	20/615	199/18615	1.02969e-05	0.000805682	0.00066086	TPM1/TGFB3/CNN1/PDLIM1/ZYX/CCN2/MYH9/WNT11/KRT8/ACTG1/KRT19/LMOD1/S100A10/ANLN/KIF23/EDN1/FHOD3/ANKRD1/TNNT2/MEF2C	20
GO:0043523	regulation of neuron apoptotic process	21/615	216/18615	1.04132e-05	0.000805682	0.00066086	TGFB3/ITGA1/HMOX1/AXL/MYBL2/PCSK9/GDF5/NEFL/BOK/APOE/PPARGC1A/GABRA5/MEF2C/CCL2/GABRB3/EPHA7/XRCC2/KCNB1/PLA2G3/NR4A2/NR4A3	21
GO:0055001	muscle cell development	19/615	183/18615	1.07128e-05	0.000815701	0.000669078	TPM1/CAV2/KRT8/ACTG1/KRT19/RGS2/CCNB1/LMOD1/ALPK2/LOX/EDN1/CDK1/ANK2/FHOD3/RAMP2/ANKRD1/TNNT2/MEF2C/AGT	19
GO:0033046	negative regulation of sister chromatid segregation	9/615	44/18615	1.11407e-05	0.000835029	0.000684932	DUSP1/CCNB1/TRIP13/CDC20/AURKB/PLK1/USP44/BUB1/BUB1B	9
GO:0001701	in utero embryonic development	30/615	383/18615	1.21296e-05	0.000883159	0.000724411	CCN1/TPM1/TGFB3/PHLDA2/MYH9/EDNRA/KRT8/KRT19/CCNB1/RSPO3/GLI3/TMEM100/EDN1/CCNB2/HEY1/VASH2/KLF2/ASF1B/PTH1R/ZFP14/SPINT2/NEK2/NOG/BMP5/E2F8/PRDM1/XRCC2/APBA1/PCDH12/MDFI	30
GO:0007409	axonogenesis	35/615	482/18615	1.2151e-05	0.000883159	0.000724411	FGF13/ADARB1/EZR/ETV1/TUBB2B/ENAH/CDH2/GLI3/FLRT3/COL25A1/RPS6KA5/TNFRSF12A/CDH4/NEFL/FLRT2/APOE/SEMA3B/NRCAM/SHC3/NOG/ROBO4/SLITRK6/GFRA1/ANOS1/LRRC4C/EPHA7/NTN1/SEMA4G/OPHN1/FZD3/LINGO1/CNTN4/NR4A2/NR4A3/NECTIN1	35
GO:0070167	regulation of biomineral tissue development	13/615	94/18615	1.2723e-05	0.000897533	0.000736201	CCN1/TGFB3/GAS6/OSR2/MGP/SRGN/HEY1/GPM6B/SGMS2/BMP6/OMD/MEF2C/ASPN	13
GO:0110149	regulation of biomineralization	13/615	94/18615	1.2723e-05	0.000897533	0.000736201	CCN1/TGFB3/GAS6/OSR2/MGP/SRGN/HEY1/GPM6B/SGMS2/BMP6/OMD/MEF2C/ASPN	13
GO:0045214	sarcomere organization	9/615	45/18615	1.35217e-05	0.000926621	0.000760061	TPM1/KRT8/ACTG1/KRT19/EDN1/FHOD3/ANKRD1/TNNT2/MEF2C	9
GO:0051985	negative regulation of chromosome segregation	9/615	45/18615	1.35217e-05	0.000926621	0.000760061	DUSP1/CCNB1/TRIP13/CDC20/AURKB/PLK1/USP44/BUB1/BUB1B	9
GO:0006939	smooth muscle contraction	14/615	109/18615	1.41788e-05	0.000957967	0.000785772	OXTR/CAV1/CNN1/EDNRA/RGS2/MYLK/GUCY1A1/EDN1/CHRM2/ADORA1/AGT/MYOCD/CD38/ATP1A2	14
GO:0072001	renal system development	25/615	292/18615	1.45222e-05	0.000965492	0.000791944	NFIA/PDGFD/WNT11/OSR2/MYC/ID3/GPC3/STRA6/GLI3/SERPINF1/PCSK9/ITGA8/FGF1/SERPINB7/GREB1L/BMP6/NOG/GCNT4/MEF2C/EPHA7/AGT/SPRY1/MYOCD/IRX3/ANGPT2	25
GO:0090257	regulation of muscle system process	23/615	256/18615	1.46927e-05	0.000965492	0.000791944	TPM1/FGF13/OXTR/CAV1/CNN1/CCN2/MYL9/RGS2/FLNA/GUCY1A1/PKP2/EDN1/CLIC2/ANK2/CHRM2/PPARGC1A/TNNT2/ADORA1/LMCD1/AGT/MYOCD/ATP1A2/NR4A3	23
GO:0014820	tonic smooth muscle contraction	5/615	11/18615	1.51645e-05	0.000983031	0.000806331	EDNRA/MYLK/EDN1/AGT/CD38	5
GO:0036293	response to decreased oxygen levels	29/615	370/18615	1.6704e-05	0.00106839	0.000876346	TGFB3/OXTR/CAV1/PDLIM1/DDAH1/CCN2/POSTN/EDNRA/HMOX1/MYC/CCNB1/LDHA/MGARP/BNIP3/EDN1/CCNA2/VEGFD/SLC29A1/E2F1/RAMP2/SOD3/ANKRD1/PPARGC1A/ADORA1/AQP1/MYOCD/CD38/ANGPT2/NR4A2	29
GO:0030574	collagen catabolic process	9/615	47/18615	1.96034e-05	0.00123269	0.00101111	CTSK/MMP10/MMP1/CTSS/MMP16/COL19A1/MMP13/ADAMTS14/MMP24	9
GO:0061035	regulation of cartilage development	11/615	71/18615	1.98041e-05	0.00123269	0.00101111	CCN1/CTSK/CCN2/WNT11/GLI3/GDF5/FRZB/GDF6/BMP6/NOG/PTHLH	11
GO:0050673	epithelial cell proliferation	33/615	453/18615	2.01501e-05	0.00123269	0.00101111	FST/CAV1/CAV2/FLT1/OSR2/HMOX1/MYC/LIMS2/UHRF1/GPC3/ID1/SERPINF1/COL8A1/CCN3/GDF5/WFDC1/VASH2/VEGFD/FGF1/APOE/APLN/BMP6/NOG/BMP5/LRG1/TBX1/MEF2C/CCL2/AREG/FGL1/NR4A3/CEACAM1/CCL11	33
GO:0048659	smooth muscle cell proliferation	18/615	175/18615	2.065e-05	0.00123269	0.00101111	TPM1/TGFB3/CNN1/PDGFD/HMOX1/HBEGF/CCN3/EDN1/NPR3/APLN/APOD/PPARGC1A/MEF2C/OGN/AGT/NDRG2/MYOCD/NR4A3	18
GO:0035296	regulation of tube diameter	16/615	143/18615	2.08147e-05	0.00123269	0.00101111	OXTR/CAV1/ITGA1/EDNRA/HMOX1/RGS2/GUCY1A1/SMTNL2/EDN1/APOE/APLN/ADORA1/AGT/CD38/ATP1A2/KCNMB2	16
GO:0097746	regulation of blood vessel diameter	16/615	143/18615	2.08147e-05	0.00123269	0.00101111	OXTR/CAV1/ITGA1/EDNRA/HMOX1/RGS2/GUCY1A1/SMTNL2/EDN1/APOE/APLN/ADORA1/AGT/CD38/ATP1A2/KCNMB2	16
GO:0033002	muscle cell proliferation	22/615	244/18615	2.12319e-05	0.00124181	0.00101859	TPM1/TGFB3/CNN1/PDGFD/HMOX1/CCNB1/HBEGF/TENM4/CCN3/EDN1/CDK1/NPR3/APLN/APOD/PPARGC1A/NOG/MEF2C/OGN/AGT/NDRG2/MYOCD/NR4A3	22
GO:0032963	collagen metabolic process	14/615	113/18615	2.14863e-05	0.00124181	0.00101859	TGFB3/CTSK/CCN2/MMP10/MMP1/ID1/CTSS/MMP16/SERPINB7/COL19A1/MMP13/ADAMTS14/TNXB/MMP24	14
GO:0035150	regulation of tube size	16/615	144/18615	2.27144e-05	0.00129716	0.00106399	OXTR/CAV1/ITGA1/EDNRA/HMOX1/RGS2/GUCY1A1/SMTNL2/EDN1/APOE/APLN/ADORA1/AGT/CD38/ATP1A2/KCNMB2	16
GO:0050808	synapse organization	32/615	436/18615	2.31814e-05	0.00130825	0.00107309	FGF13/OXTR/AMIGO2/NFIA/ACTG1/C3/CACNB2/CDC20/CDH2/FLRT3/GPC6/LRFN5/SRGN/NEFL/AMIGO3/FLRT2/APOE/NRCAM/IL1RAPL1/PTPRD/SLITRK6/CBLN2/MEF2C/LRRC4C/GABRB3/EPHA7/NTN1/OPHN1/COLQ/SDK2/SHANK2/NECTIN1	32
GO:0007411	axon guidance	24/615	284/18615	2.65445e-05	0.00148063	0.00121448	EZR/ETV1/TUBB2B/ENAH/GLI3/FLRT3/RPS6KA5/CDH4/FLRT2/SEMA3B/NRCAM/SHC3/NOG/ROBO4/GFRA1/ANOS1/EPHA7/NTN1/SEMA4G/OPHN1/FZD3/CNTN4/NR4A3/NECTIN1	24
GO:0097485	neuron projection guidance	24/615	285/18615	2.81056e-05	0.00154387	0.00126636	EZR/ETV1/TUBB2B/ENAH/GLI3/FLRT3/RPS6KA5/CDH4/FLRT2/SEMA3B/NRCAM/SHC3/NOG/ROBO4/GFRA1/ANOS1/EPHA7/NTN1/SEMA4G/OPHN1/FZD3/CNTN4/NR4A3/NECTIN1	24
GO:0050807	regulation of synapse organization	21/615	231/18615	2.87686e-05	0.00154387	0.00126636	OXTR/AMIGO2/CDC20/CDH2/FLRT3/GPC6/LRFN5/SRGN/AMIGO3/FLRT2/APOE/NRCAM/IL1RAPL1/PTPRD/SLITRK6/CBLN2/MEF2C/EPHA7/NTN1/COLQ/NECTIN1	21
GO:1901214	regulation of neuron death	26/615	323/18615	2.87973e-05	0.00154387	0.00126636	TGFB3/ITGA1/HMOX1/AXL/MYBL2/SERPINF1/PCSK9/GDF5/NEFL/BOK/APOE/DHCR24/PPARGC1A/ADORA1/GPNMB/GABRA5/MEF2C/CCL2/GABRB3/EPHA7/XRCC2/KCNB1/PLA2G3/CD200/NR4A2/NR4A3	26
GO:0051225	spindle assembly	14/615	116/18615	2.89657e-05	0.00154387	0.00126636	AURKA/MYBL2/FLNA/TPX2/CDC20/KIF23/BIRC5/AURKB/PLK1/KIF4A/STARD9/NEK2/KIFC1/TOGARAM2	14
GO:0060840	artery development	13/615	102/18615	3.10388e-05	0.00163619	0.00134208	WNT11/MYLK/STRA6/GLI3/LOX/ADAMTS6/HEY1/APOE/NOG/LDLR/TBX1/PRDM1/MYOCD	13
GO:0090596	sensory organ morphogenesis	23/615	269/18615	3.23602e-05	0.0016873	0.00138401	OSR2/SHROOM2/STRA6/GLI3/MAFB/ROR2/COL8A1/EDN1/FRZB/ITGA8/DIO3/NOG/SLITRK6/TBX1/PRDM1/MFAP5/NTN1/INSIG1/FZD3/SDK2/ATP6V1B1/NR4A3/NECTIN1	23
GO:0031100	animal organ regeneration	11/615	75/18615	3.36216e-05	0.00173422	0.0014225	GAS6/HMOX1/AURKA/AXL/GLI3/NNMT/CDK1/CCNA2/VTN/ANGPT2/NR4A3	11
GO:0071560	cellular response to transforming growth factor beta stimulus	22/615	252/18615	3.48514e-05	0.00177854	0.00145884	TGFB3/CAV1/SMURF2/CAV2/ZYX/POSTN/PDGFD/TGFB1I1/ID1/LOX/EDN1/GDF5/ITGA8/ANKRD1/PPARGC1A/LRG1/MEF2C/ASPN/SPRY1/MYOCD/DUSP15/FMOD	22
GO:0050769	positive regulation of neurogenesis	34/615	487/18615	3.60846e-05	0.00182208	0.00149456	RGS2/TUBB2B/FLNA/GLI3/SERPINF1/ROR2/TENM4/TNFRSF12A/CDH4/GDF5/NEFL/GDF6/E2F1/APOE/PLAG1/NRCAM/BMP6/ANKRD1/ABL2/IL1RAPL1/BMP5/PTPRD/NEGR1/MEF2C/NTN1/XRCC2/AGT/GRIP1/FZD3/STMN2/IRX3/PLA2G3/SHANK2/ALKAL1	34
GO:0007093	mitotic cell cycle checkpoint	17/615	166/18615	3.68176e-05	0.00183973	0.00150904	DUSP1/AURKA/CCNB1/TRIP13/CDC20/CDK1/CDC6/AURKB/PLK1/USP44/BUB1/E2F1/BUB1B/GTSE1/ORC1/E2F8/CDC25C	17
GO:1903524	positive regulation of blood circulation	11/615	76/18615	3.81562e-05	0.00188696	0.00154778	TPM1/OXTR/CAV1/CCN2/RGS2/SMTNL2/EDN1/SLC1A1/APLN/CD38/ATP1A2	11
GO:0048146	positive regulation of fibroblast proliferation	9/615	51/18615	3.89098e-05	0.0019046	0.00156224	PDGFD/GAS6/MYC/CCNB1/CDC6/CCNA2/E2F1/AQP1/AGT	9
GO:0043524	negative regulation of neuron apoptotic process	16/615	151/18615	4.08967e-05	0.00198163	0.00162543	TGFB3/HMOX1/AXL/GDF5/NEFL/BOK/APOE/PPARGC1A/GABRA5/MEF2C/CCL2/GABRB3/XRCC2/PLA2G3/NR4A2/NR4A3	16
GO:0001655	urogenital system development	26/615	330/18615	4.14368e-05	0.00198773	0.00163043	NFIA/PDGFD/WNT11/OSR2/MYC/ID3/GPC3/STRA6/GLI3/SERPINF1/PCSK9/ITGA8/FGF1/SERPINB7/GREB1L/PLAG1/BMP6/NOG/GCNT4/MEF2C/EPHA7/AGT/SPRY1/MYOCD/IRX3/ANGPT2	26
GO:0045839	negative regulation of mitotic nuclear division	9/615	52/18615	4.56912e-05	0.0021701	0.00178003	DUSP1/CCNB1/TRIP13/CDC20/AURKB/PLK1/USP44/BUB1/BUB1B	9
GO:0055002	striated muscle cell development	17/615	169/18615	4.62738e-05	0.00217623	0.00178505	TPM1/CAV2/KRT8/ACTG1/KRT19/RGS2/CCNB1/LMOD1/ALPK2/LOX/EDN1/CDK1/FHOD3/ANKRD1/TNNT2/MEF2C/AGT	17
GO:0071559	response to transforming growth factor beta	22/615	258/18615	4.97445e-05	0.0023106	0.00189527	TGFB3/CAV1/SMURF2/CAV2/ZYX/POSTN/PDGFD/TGFB1I1/ID1/LOX/EDN1/GDF5/ITGA8/ANKRD1/PPARGC1A/LRG1/MEF2C/ASPN/SPRY1/MYOCD/DUSP15/FMOD	22
GO:0006940	regulation of smooth muscle contraction	10/615	65/18615	5.00942e-05	0.0023106	0.00189527	OXTR/CAV1/CNN1/RGS2/GUCY1A1/EDN1/CHRM2/ADORA1/MYOCD/ATP1A2	10
GO:0050678	regulation of epithelial cell proliferation	29/615	395/18615	5.52346e-05	0.00249963	0.00205032	CAV1/CAV2/FLT1/OSR2/HMOX1/MYC/LIMS2/UHRF1/GPC3/ID1/SERPINF1/GDF5/WFDC1/VASH2/VEGFD/FGF1/APOE/APLN/BMP6/NOG/BMP5/LRG1/TBX1/MEF2C/CCL2/AREG/NR4A3/CEACAM1/CCL11	29
GO:0070482	response to oxygen levels	29/615	395/18615	5.52346e-05	0.00249963	0.00205032	TGFB3/OXTR/CAV1/PDLIM1/DDAH1/CCN2/POSTN/EDNRA/HMOX1/MYC/CCNB1/LDHA/MGARP/BNIP3/EDN1/CCNA2/VEGFD/SLC29A1/E2F1/RAMP2/SOD3/ANKRD1/PPARGC1A/ADORA1/AQP1/MYOCD/CD38/ANGPT2/NR4A2	29
GO:0042471	ear morphogenesis	14/615	123/18615	5.58766e-05	0.00250505	0.00205476	OSR2/MAFB/ROR2/EDN1/FRZB/ITGA8/NOG/SLITRK6/TBX1/NTN1/INSIG1/FZD3/ATP6V1B1/NR4A3	14
GO:0050803	regulation of synapse structure or activity	21/615	242/18615	5.6959e-05	0.00252993	0.00207517	OXTR/AMIGO2/CDC20/CDH2/FLRT3/GPC6/LRFN5/SRGN/AMIGO3/FLRT2/APOE/NRCAM/IL1RAPL1/PTPRD/SLITRK6/CBLN2/MEF2C/EPHA7/NTN1/COLQ/NECTIN1	21
GO:0006979	response to oxidative stress	32/615	457/18615	5.75801e-05	0.00253405	0.00207856	TPM1/SELENOP/PDLIM1/GUCY1B1/PDGFD/DUSP1/HMOX1/AXL/RHOB/MELK/PAWR/LDHA/BNIP3/EDN1/CDK1/CCNA2/SLC1A1/KLF2/SESN3/APOE/DHCR24/PRR5L/APOD/SOD3/PPARGC1A/AKR1C3/AQP1/AREG/CD38/NR4A2/NR4A3/NCF2	32
GO:0048660	regulation of smooth muscle cell proliferation	17/615	173/18615	6.21936e-05	0.00271221	0.00222469	TPM1/TGFB3/CNN1/PDGFD/HMOX1/HBEGF/EDN1/NPR3/APLN/APOD/PPARGC1A/MEF2C/OGN/AGT/NDRG2/MYOCD/NR4A3	17
GO:0001666	response to hypoxia	27/615	358/18615	6.29322e-05	0.00271969	0.00223083	TGFB3/CAV1/PDLIM1/DDAH1/POSTN/EDNRA/HMOX1/MYC/CCNB1/LDHA/MGARP/BNIP3/EDN1/CCNA2/VEGFD/SLC29A1/E2F1/RAMP2/SOD3/ANKRD1/PPARGC1A/ADORA1/AQP1/MYOCD/CD38/ANGPT2/NR4A2	27
GO:0030239	myofibril assembly	10/615	67/18615	6.54078e-05	0.00280144	0.00229788	TPM1/KRT8/ACTG1/KRT19/LMOD1/EDN1/FHOD3/ANKRD1/TNNT2/MEF2C	10
GO:0016126	sterol biosynthetic process	11/615	81/18615	6.95919e-05	0.00295427	0.00242324	FDPS/ACAT2/PRKAG2/FGF1/APOE/DHCR24/SCD/DHCR7/MSMO1/INSIG1/CH25H	11
GO:0001822	kidney development	23/615	283/18615	7.0968e-05	0.00298626	0.00244948	PDGFD/WNT11/OSR2/MYC/ID3/GPC3/STRA6/GLI3/SERPINF1/PCSK9/ITGA8/FGF1/SERPINB7/GREB1L/BMP6/NOG/GCNT4/MEF2C/EPHA7/AGT/SPRY1/IRX3/ANGPT2	23
GO:1903522	regulation of blood circulation	24/615	303/18615	7.45954e-05	0.0031116	0.00255229	TPM1/FGF13/OXTR/CAV1/CCN2/RGS2/FLNA/HBEGF/CACNB2/PKP2/SMTNL2/EDN1/CLIC2/SLC1A1/ANK2/CHRM2/APLN/KCNN2/TNNT2/ADORA1/AGT/CD38/ATP1A2/KCNMB2	24
GO:0048608	reproductive structure development	31/615	443/18615	7.58017e-05	0.00313466	0.00257121	CCN1/FST/PHLDA2/KRT8/KRT19/AXL/FLNA/STRA6/RSPO3/GLI3/SERPINF1/ROR2/MAMLD1/HEY1/VASH2/BOK/MERTK/DHCR24/GREB1L/PLAG1/BMP6/SPINT2/AKR1C3/NOG/BMP5/E2F8/PRDM1/TPPP3/MYOCD/PCDH12/MDFI	31
GO:0003205	cardiac chamber development	17/615	176/18615	7.71264e-05	0.00316218	0.00259378	CCN1/TPM1/WNT11/STRA6/CPE/PKP2/ADAMTS6/HEY1/ANK2/GREB1L/TNNT2/NOG/BMP5/TBX1/PRDM1/MEF2C/MYOCD	17
GO:0022617	extracellular matrix disassembly	11/615	82/18615	7.80152e-05	0.00317152	0.00260144	CTSK/MMP10/MMP1/A2M/CTSS/SCUBE1/MMP16/ADAMTS5/ADAMTS4/MMP13/TLL1	11
GO:0010927	cellular component assembly involved in morphogenesis	13/615	112/18615	8.34448e-05	0.00336374	0.0027591	TPM1/KRT8/ACTG1/KRT19/LMOD1/TENM4/EDN1/ANK2/FHOD3/ANKRD1/TNNT2/MEF2C/PLA2G3	13
GO:0061458	reproductive system development	31/615	447/18615	8.9376e-05	0.00357281	0.00293059	CCN1/FST/PHLDA2/KRT8/KRT19/AXL/FLNA/STRA6/RSPO3/GLI3/SERPINF1/ROR2/MAMLD1/HEY1/VASH2/BOK/MERTK/DHCR24/GREB1L/PLAG1/BMP6/SPINT2/AKR1C3/NOG/BMP5/E2F8/PRDM1/TPPP3/MYOCD/PCDH12/MDFI	31
GO:1901215	negative regulation of neuron death	19/615	214/18615	9.36992e-05	0.00371467	0.00304696	TGFB3/HMOX1/AXL/SERPINF1/GDF5/NEFL/BOK/APOE/PPARGC1A/GPNMB/GABRA5/MEF2C/CCL2/GABRB3/XRCC2/PLA2G3/CD200/NR4A2/NR4A3	19
GO:0010466	negative regulation of peptidase activity	22/615	270/18615	9.75604e-05	0.00383604	0.00314651	SERPINE1/GAS6/CRIM1/PROS1/C3/GPC3/SERPINF1/RARRES1/A2M/BIRC5/WFDC1/C4B/DHCR24/SERPINB7/C4A/SPINT2/ANOS1/AQP1/AGT/VTN/SSPOP/ANXA8	22
GO:1904018	positive regulation of vasculature development	20/615	235/18615	0.000110974	0.00432797	0.00355002	CHI3L1/SERPINE1/DDAH1/PDGFD/FLT1/HMOX1/C3/RHOB/TMEM100/VASH2/VEGFD/FGF1/SERPINB7/RAMP2/LRG1/AQP1/MYOCD/ANGPT2/CEACAM1/CCL11	20
GO:0090092	regulation of transmembrane receptor protein serine/threonine kinase signaling pathway	21/615	254/18615	0.000113742	0.00440016	0.00360923	CCN1/TGFB3/FST/CAV1/SMURF2/CAV2/GPC3/TGFB1I1/LOX/CCN3/GDF5/SOSTDC1/ITGA8/GDF6/BMP6/NOG/BMP5/LRG1/ASPN/SPRY1/MYOCD	21
GO:0042476	odontogenesis	14/615	132/18615	0.000120832	0.0046068	0.00377873	TGFB3/SERPINE1/FST/OSR2/ID3/GLI3/TUFT1/EDN1/SOSTDC1/ADAMTS5/TBX1/ASPN/AQP1/NECTIN1	14
GO:0097756	negative regulation of blood vessel diameter	11/615	86/18615	0.000121004	0.0046068	0.00377873	OXTR/CAV1/EDNRA/SMTNL2/EDN1/APLN/ADORA1/AGT/CD38/ATP1A2/KCNMB2	11
GO:0000075	cell cycle checkpoint	19/615	219/18615	0.000127159	0.00480299	0.00393965	DUSP1/AURKA/CCNB1/TRIP13/CDC20/DTL/CDK1/CDC6/AURKB/PLK1/CDC45/USP44/BUB1/E2F1/BUB1B/GTSE1/ORC1/E2F8/CDC25C	19
GO:0048806	genitalia development	8/615	47/18615	0.000136587	0.0051188	0.00419869	AXL/STRA6/ROR2/MERTK/DHCR24/GREB1L/BMP6/BMP5	8
GO:0019229	regulation of vasoconstriction	9/615	60/18615	0.000145184	0.00535727	0.0043943	OXTR/CAV1/SMTNL2/EDN1/APLN/AGT/CD38/ATP1A2/KCNMB2	9
GO:0051784	negative regulation of nuclear division	9/615	60/18615	0.000145184	0.00535727	0.0043943	DUSP1/CCNB1/TRIP13/CDC20/AURKB/PLK1/USP44/BUB1/BUB1B	9
GO:0002686	negative regulation of leukocyte migration	8/615	48/18615	0.000159219	0.00583031	0.00478231	DUSP1/HMOX1/CCN3/APOD/ADORA1/BMP5/CCL2/CD200	8
GO:1901890	positive regulation of cell junction assembly	12/615	104/18615	0.000164298	0.0059438	0.0048754	OXTR/AMIGO2/CAV1/S100A10/FLRT3/AMIGO3/FLRT2/IL1RAPL1/PTPRD/SLITRK6/CBLN2/AGT	12
GO:0042403	thyroid hormone metabolic process	6/615	26/18615	0.000166035	0.0059438	0.0048754	CTSK/SULT1B1/DIO3/GCNT4/DIO2/SLC16A10	6
GO:0060706	cell differentiation involved in embryonic placenta development	6/615	26/18615	0.000166035	0.0059438	0.0048754	KRT8/KRT19/SPINT2/E2F8/PRDM1/MDFI	6
GO:0045666	positive regulation of neuron differentiation	27/615	380/18615	0.000169523	0.00602373	0.00494096	RGS2/TUBB2B/SERPINF1/ROR2/TNFRSF12A/CDH4/GDF5/NEFL/GDF6/APOE/NRCAM/BMP6/ANKRD1/ABL2/IL1RAPL1/BMP5/PTPRD/NEGR1/MEF2C/NTN1/AGT/GRIP1/STMN2/IRX3/PLA2G3/SHANK2/ALKAL1	27
GO:0048844	artery morphogenesis	10/615	75/18615	0.000172583	0.00608737	0.00499316	WNT11/MYLK/STRA6/HEY1/APOE/NOG/LDLR/TBX1/PRDM1/MYOCD	10
GO:0001933	negative regulation of protein phosphorylation	30/615	444/18615	0.000182399	0.00638662	0.00523862	ADARB1/CAV1/EZR/DUSP1/MYC/RGS2/CCNB1/GPRC5A/TRIB2/PBK/PRKAG2/INKA1/PLK1/FOXM1/APOE/PTPRQ/PRR5L/RPS6KA6/PPARGC1A/DUSP5/NOG/DUSP19/AGT/NDRG2/SPRY1/PTPRB/MYOCD/DUSP2/PPP1R1B/CEACAM1	30
GO:0010469	regulation of signaling receptor activity	16/615	172/18615	0.000192565	0.00665889	0.00546195	SERPINE1/PHLDA2/HBEGF/GPRC5A/PCSK9/NEFL/GRIA4/PPARGC1A/ADORA1/NOG/LYPD1/CRHBP/MEF2C/CCL2/AREG/SHANK2	16
GO:0030500	regulation of bone mineralization	10/615	76/18615	0.000192951	0.00665889	0.00546195	CCN1/TGFB3/OSR2/MGP/SRGN/GPM6B/SGMS2/BMP6/OMD/MEF2C	10
GO:0032970	regulation of actin filament-based process	28/615	404/18615	0.000195599	0.00670206	0.00549736	TPM1/TGFB3/FGF13/COTL1/CDC42EP3/CAV1/CCN2/MYH9/WNT11/ACTG1/FLNA/LMOD1/ID1/RHOB/S100A10/PKP2/EDN1/GPM6B/ANK2/FHOD3/KANK4/ABL2/PLEKHH2/ADORA1/MEF2C/ARHGDIB/ATP1A2/CCL11	28
GO:0006469	negative regulation of protein kinase activity	20/615	246/18615	0.000205578	0.00699404	0.00573686	ADARB1/CAV1/DUSP1/RGS2/GPRC5A/TRIB2/PRKAG2/INKA1/PLK1/APOE/PTPRQ/DUSP5/DUSP19/AGT/SPRY1/PTPRB/MYOCD/DUSP2/PPP1R1B/CEACAM1	20
GO:0009612	response to mechanical stimulus	18/615	209/18615	0.000207943	0.00702252	0.00576022	CHI3L1/POSTN/WNT11/ETV1/CCNB1/CASP1/STRA6/BNIP3/EDN1/GDF5/BMP6/ANKRD1/SLITRK6/AQP1/AGT/ANGPT2/ATP1A2/FOSB	18
GO:0001508	action potential	14/615	139/18615	0.000209343	0.00702252	0.00576022	FGF13/CAV1/SCN9A/FLNA/CACNB2/PKP2/SCN7A/ANK2/NRCAM/KCNN2/KCNB1/ATP1A2/KCNMB2/GNA11	14
GO:2000425	regulation of apoptotic cell clearance	4/615	10/18615	0.000211349	0.00704058	0.00577503	C3/C4B/C4A/CCL2	4
GO:0061333	renal tubule morphogenesis	10/615	77/18615	0.000215301	0.00712153	0.00584143	WNT11/MYC/GPC3/GLI3/FGF1/GREB1L/NOG/MEF2C/AGT/IRX3	10
GO:0070252	actin-mediated cell contraction	13/615	123/18615	0.000216749	0.00712153	0.00584143	TPM1/FGF13/CAV1/TPM2/FLNA/CACNB2/PKP2/ANK2/KCNN2/TNNT2/ADORA1/ATP1A2/MYBPC2	13
GO:0051346	negative regulation of hydrolase activity	31/615	470/18615	0.00021924	0.00715437	0.00586837	SERPINE1/GAS6/CRIM1/RGS2/PROS1/C3/GPC3/SERPINF1/SPOCD1/RARRES1/A2M/BIRC5/PKMYT1/SH2D4A/WFDC1/C4B/DHCR24/SERPINB7/C4A/TNNT2/SPINT2/PTPRN2/ANOS1/AQP1/AGT/VTN/SPRY1/SSPOP/ANXA8/PPP1R1B/ELFN2	31
GO:0060048	cardiac muscle contraction	14/615	140/18615	0.000225701	0.00731544	0.00600049	TPM1/FGF13/CAV1/CCN2/RGS2/FLNA/CACNB2/PKP2/CLIC2/ANK2/KCNN2/TNNT2/ADORA1/ATP1A2	14
GO:0022612	gland morphogenesis	13/615	124/18615	0.000234976	0.00756497	0.00620516	TGFB3/CAV1/LIMS2/GLI3/SOSTDC1/FGF1/PLAG1/NOG/NTN1/AREG/FGL1/CEACAM1/CCL11	13
GO:0060537	muscle tissue development	28/615	409/18615	0.000239405	0.00761746	0.00624822	TPM1/CAV1/CAV2/RGS2/CCNB1/MYLK/STRA6/FLNB/ALPK2/LOX/PKP2/TENM4/EDN1/CDK1/ITGA8/MEOX2/FHOD3/ANKRD1/PPARGC1A/TNNT2/COL19A1/NOG/BMP5/TBX1/MEF2C/AGT/MYOCD/MYOM1	28
GO:0042310	vasoconstriction	10/615	78/18615	0.000239783	0.00761746	0.00624822	OXTR/CAV1/EDNRA/SMTNL2/EDN1/APLN/AGT/CD38/ATP1A2/KCNMB2	10
GO:0014909	smooth muscle cell migration	11/615	93/18615	0.000244892	0.0077286	0.00633938	TPM1/SERPINE1/POSTN/PDGFD/CCN3/PPARGC1A/MEF2C/AGT/VTN/MYOCD/NR4A3	11
GO:0071709	membrane assembly	7/615	39/18615	0.000254321	0.00792192	0.00649795	CAV1/CAV2/UGCG/CDH2/S100A10/IL1RAPL1/PTPRD	7
GO:1904706	negative regulation of vascular associated smooth muscle cell proliferation	7/615	39/18615	0.000254321	0.00792192	0.00649795	TPM1/TGFB3/CNN1/HMOX1/APLN/MEF2C/MYOCD	7
GO:0042692	muscle cell differentiation	27/615	390/18615	0.000257439	0.00796733	0.0065352	TPM1/CAV2/MYH9/KRT8/ACTG1/KRT19/RGS2/CCNB1/LMOD1/CDH2/ALPK2/LOX/CCN3/EDN1/CDK1/HEY1/ITGA8/ANK2/FHOD3/RAMP2/ANKRD1/TNNT2/TBX1/MEF2C/AGT/MYOCD/PRDM6	27
GO:0051321	meiotic cell cycle	20/615	254/18615	0.000313236	0.00963202	0.00790066	MYH9/DUSP1/AURKA/TRIP13/CDC20/PKMYT1/PLK1/BUB1/NUF2/CCNE2/EXO1/BUB1B/NCAPH/PSMC3IP/NEK2/SGO1/CDC25C/XRCC2/MND1/HFM1	20
GO:0071281	cellular response to iron ion	4/615	11/18615	0.000323455	0.00988289	0.00810644	HMOX1/CCNB1/BMP6/TF	4
GO:0046165	alcohol biosynthetic process	15/615	163/18615	0.000339733	0.0103146	0.00846051	MOXD1/FDPS/ACAT2/ITPKB/PCK2/PTH1R/FGF1/APOE/DHCR24/SCD/BMP6/BMP5/DHCR7/MSMO1/INSIG1	15
GO:0051146	striated muscle cell differentiation	22/615	295/18615	0.000343094	0.0103341	0.00847654	TPM1/CAV2/MYH9/KRT8/ACTG1/KRT19/RGS2/CCNB1/LMOD1/CDH2/ALPK2/LOX/CCN3/EDN1/CDK1/FHOD3/ANKRD1/TNNT2/TBX1/MEF2C/AGT/MYOCD	22
GO:0008016	regulation of heart contraction	20/615	256/18615	0.00034684	0.0103341	0.00847654	TPM1/FGF13/CAV1/CCN2/RGS2/FLNA/HBEGF/CACNB2/PKP2/EDN1/CLIC2/SLC1A1/ANK2/CHRM2/APLN/KCNN2/TNNT2/ADORA1/AGT/ATP1A2	20
GO:0010951	negative regulation of endopeptidase activity	20/615	256/18615	0.00034684	0.0103341	0.00847654	SERPINE1/GAS6/CRIM1/PROS1/C3/SERPINF1/RARRES1/A2M/BIRC5/WFDC1/C4B/DHCR24/SERPINB7/C4A/SPINT2/ANOS1/AQP1/AGT/VTN/ANXA8	20
GO:1901617	organic hydroxy compound biosynthetic process	20/615	257/18615	0.000364791	0.0108019	0.00886022	MOXD1/FDPS/ACAT2/PRKAG2/ITPKB/PMEL/PCK2/PTH1R/FGF1/APOE/DHCR24/SCD/BMP6/AKR1C3/BMP5/DHCR7/MSMO1/INSIG1/CH25H/NR4A2	20
GO:0071241	cellular response to inorganic substance	18/615	219/18615	0.00036848	0.0108442	0.00889491	GUCY1B1/HMOX1/CCNB1/SERPINF1/MT2A/BNIP3/ITPKB/EDN1/CCNA2/MT1E/BMP6/PPARGC1A/AKR1C3/CRHBP/MEF2C/AQP1/TF/FOSB	18
GO:0061037	negative regulation of cartilage development	6/615	30/18615	0.000382709	0.0110669	0.00907759	CTSK/WNT11/GDF5/FRZB/NOG/PTHLH	6
GO:0071711	basement membrane organization	6/615	30/18615	0.000382709	0.0110669	0.00907759	CAV1/CAV2/CTSS/FLRT2/RAMP2/SPINT2	6
GO:0051965	positive regulation of synapse assembly	9/615	68/18615	0.000382968	0.0110669	0.00907759	OXTR/AMIGO2/FLRT3/AMIGO3/FLRT2/IL1RAPL1/PTPRD/SLITRK6/CBLN2	9
GO:0048732	gland development	29/615	443/18615	0.000392046	0.0112206	0.00920368	TGFB3/OXTR/CAV1/WNT11/HMOX1/LIMS2/AURKA/STRA6/GLI3/SERPINF1/MAFB/PCSK9/FRZB/SOSTDC1/CCNB2/PCK2/SLC29A1/FGF1/APLN/PLAG1/NOG/TBX1/E2F8/NTN1/AREG/FGL1/VTN/CEACAM1/CCL11	29
GO:0031589	cell-substrate adhesion	25/615	359/18615	0.00039442	0.0112206	0.00920368	CCN1/SERPINE1/VCAM1/ITGA1/COL26A1/ZYX/CCN2/POSTN/GAS6/ACTG1/LIMS2/ITGBL1/AXL/FLNA/ID1/S100A10/TNFRSF12A/COL8A1/GPM6B/ITGA8/MERTK/APOD/ABI3BP/VTN/ANGPT2	25
GO:0042474	middle ear morphogenesis	5/615	20/18615	0.000397408	0.0112206	0.00920368	OSR2/EDN1/NOG/TBX1/INSIG1	5
GO:0048145	regulation of fibroblast proliferation	10/615	83/18615	0.000399983	0.0112206	0.00920368	PDGFD/GAS6/MYC/CCNB1/PAWR/CDC6/CCNA2/E2F1/AQP1/AGT	10
GO:0055117	regulation of cardiac muscle contraction	10/615	83/18615	0.000399983	0.0112206	0.00920368	FGF13/CAV1/CCN2/RGS2/FLNA/PKP2/CLIC2/ANK2/ADORA1/ATP1A2	10
GO:1901342	regulation of vasculature development	29/615	444/18615	0.000406696	0.0113426	0.00930372	CHI3L1/SERPINE1/DDAH1/PDGFD/FLT1/ENPP2/HMOX1/C3/ID1/RHOB/SERPINF1/TNFRSF12A/TMEM100/HEY1/VASH2/VEGFD/KLF2/FGF1/MEOX2/SERPINB7/RAMP2/GPNMB/LRG1/AQP1/AGT/MYOCD/ANGPT2/CEACAM1/CCL11	29
GO:0003231	cardiac ventricle development	13/615	132/18615	0.00043408	0.0120363	0.00987279	CCN1/TPM1/WNT11/STRA6/CPE/PKP2/HEY1/GREB1L/TNNT2/NOG/PRDM1/MEF2C/MYOCD	13
GO:0048144	fibroblast proliferation	10/615	84/18615	0.000440859	0.012154	0.00996933	PDGFD/GAS6/MYC/CCNB1/PAWR/CDC6/CCNA2/E2F1/AQP1/AGT	10
GO:2001257	regulation of cation channel activity	16/615	186/18615	0.000465948	0.0124595	0.0102199	FGF13/CAV1/CACNB2/CTSS/CLIC2/NEFL/ANK2/GRIA4/PPARGC1A/CRHBP/KCNS2/MEF2C/CCL2/GEM/CRACR2A/SHANK2	16
GO:0007156	homophilic cell adhesion via plasma membrane adhesion molecules	15/615	168/18615	0.000469097	0.0124595	0.0102199	AMIGO2/PVR/CDH2/CDH4/PCDHA4/ROBO4/CDH18/PCDHA10/PCDH12/CNTN4/PCDHB15/SDK2/FAT3/NECTIN1/CEACAM1	15
GO:0071772	response to BMP	15/615	168/18615	0.000469097	0.0124595	0.0102199	CCN1/TGFB3/FST/SMURF2/GPC3/ID1/ROR2/TMEM100/GDF5/SOSTDC1/GDF6/BMP6/SPINT2/NOG/BMP5	15
GO:0071773	cellular response to BMP stimulus	15/615	168/18615	0.000469097	0.0124595	0.0102199	CCN1/TGFB3/FST/SMURF2/GPC3/ID1/ROR2/TMEM100/GDF5/SOSTDC1/GDF6/BMP6/SPINT2/NOG/BMP5	15
GO:0007077	mitotic nuclear envelope disassembly	4/615	12/18615	0.000472538	0.0124595	0.0102199	CCNB1/CDK1/PLK1/CCNB2	4
GO:0035404	histone-serine phosphorylation	4/615	12/18615	0.000472538	0.0124595	0.0102199	AURKA/CCNB1/RPS6KA5/AURKB	4
GO:0048562	embryonic organ morphogenesis	22/615	302/18615	0.000472726	0.0124595	0.0102199	TGFB3/WNT11/OSR2/STRA6/GLI3/MAFB/ROR2/EDN1/FRZB/ITGA8/MMP16/NOG/SLITRK6/TBX1/MFAP5/MEF2C/NTN1/INSIG1/FZD3/ATP6V1B1/NR4A3/MDFI	22
GO:0045823	positive regulation of heart contraction	7/615	43/18615	0.000475315	0.0124595	0.0102199	TPM1/CCN2/RGS2/EDN1/SLC1A1/APLN/ATP1A2	7
GO:0086004	regulation of cardiac muscle cell contraction	7/615	43/18615	0.000475315	0.0124595	0.0102199	FGF13/CAV1/FLNA/PKP2/ANK2/ADORA1/ATP1A2	7
GO:0070371	ERK1 and ERK2 cascade	23/615	323/18615	0.000488218	0.0127282	0.0104403	CHI3L1/CCN1/OXTR/EZR/CCN2/PDGFD/GAS6/DUSP1/MYC/FAM83D/APOE/RPS6KA6/RASGRP1/GPNMB/CCL2/EPHA7/AGT/TF/NDRG2/SPRY1/ALKAL1/CEACAM1/CCL11	23
GO:0061041	regulation of wound healing	14/615	151/18615	0.000491567	0.0127462	0.0104551	SERPINE1/CAV1/PLA2G4A/MYH9/ACTG1/PROS1/MYLK/HBEGF/TNFRSF12A/EDN1/WFDC1/APOE/VTN/CEACAM1	14
GO:0014910	regulation of smooth muscle cell migration	10/615	86/18615	0.000533058	0.0137477	0.0112766	TPM1/SERPINE1/POSTN/PDGFD/PPARGC1A/MEF2C/AGT/VTN/MYOCD/NR4A3	10
GO:0044091	membrane biogenesis	7/615	44/18615	0.00054935	0.0140922	0.0115591	CAV1/CAV2/UGCG/CDH2/S100A10/IL1RAPL1/PTPRD	7
GO:0071496	cellular response to external stimulus	23/615	326/18615	0.000554991	0.0141611	0.0116157	VCAM1/POSTN/GAS6/WNT11/HMOX1/AXL/CASP1/PCSK9/PRKAG2/BNIP3/NUAK1/NUAK2/SESN3/BMP6/ANKRD1/AKR1C3/AQP1/AGT/ELAPOR1/MYOCD/KCNB1/ATP1A2/NR4A2	23
GO:0030048	actin filament-based movement	14/615	153/18615	0.000561197	0.0142437	0.0116834	TPM1/FGF13/CAV1/TPM2/MYH9/FLNA/CACNB2/PKP2/ANK2/KCNN2/TNNT2/ADORA1/ATP1A2/MYBPC2	14
GO:1904705	regulation of vascular associated smooth muscle cell proliferation	10/615	87/18615	0.000584824	0.014688	0.0120478	TPM1/TGFB3/CNN1/HMOX1/EDN1/APLN/MEF2C/AGT/MYOCD/NR4A3	10
GO:1990874	vascular associated smooth muscle cell proliferation	10/615	87/18615	0.000584824	0.014688	0.0120478	TPM1/TGFB3/CNN1/HMOX1/EDN1/APLN/MEF2C/AGT/MYOCD/NR4A3	10
GO:0042472	inner ear morphogenesis	11/615	103/18615	0.000595606	0.0148608	0.0121895	MAFB/ROR2/FRZB/ITGA8/SLITRK6/TBX1/NTN1/INSIG1/FZD3/ATP6V1B1/NR4A3	11
GO:0045216	cell-cell junction organization	17/615	209/18615	0.0005979	0.0148608	0.0121895	TGFB3/CAV1/PVR/WNT11/ACTG1/LIMS2/CLDN23/CDH2/PKP2/CDH4/ANK2/BMP6/RAMP2/CDH18/AGT/SDK2/NECTIN1	17
GO:0022604	regulation of cell morphogenesis	31/615	499/18615	0.000607983	0.0150335	0.0123312	TPM1/FGF13/CDC42EP3/EZR/MYH9/POSTN/ENPP2/LIMS2/TUBB2B/FLNA/ID1/RHOB/CDH2/S100A10/TNFRSF12A/CDH4/NEFL/APOE/SEMA3B/NRCAM/IL1RAPL1/PTPRD/CCL2/LRRC4C/EPHA7/NTN1/SEMA4G/BRWD3/GRIP1/LINGO1/CCL11	31
GO:0033673	negative regulation of kinase activity	20/615	268/18615	0.000622401	0.0152562	0.0125139	ADARB1/CAV1/DUSP1/RGS2/GPRC5A/TRIB2/PRKAG2/INKA1/PLK1/APOE/PTPRQ/DUSP5/DUSP19/AGT/SPRY1/PTPRB/MYOCD/DUSP2/PPP1R1B/CEACAM1	20
GO:0071248	cellular response to metal ion	16/615	191/18615	0.000623351	0.0152562	0.0125139	HMOX1/CCNB1/SERPINF1/MT2A/BNIP3/ITPKB/EDN1/MT1E/BMP6/PPARGC1A/AKR1C3/CRHBP/MEF2C/AQP1/TF/FOSB	16
GO:0030509	BMP signaling pathway	14/615	155/18615	0.000639032	0.0154831	0.0127	CCN1/TGFB3/FST/SMURF2/GPC3/ID1/ROR2/TMEM100/GDF5/SOSTDC1/GDF6/BMP6/NOG/BMP5	14
GO:0001779	natural killer cell differentiation	5/615	22/18615	0.000639076	0.0154831	0.0127	GAS6/AXL/MERTK/RASGRP1/PRDM1	5
GO:0035335	peptidyl-tyrosine dephosphorylation	11/615	104/18615	0.000646621	0.0154832	0.0127001	DUSP1/PTPRQ/DUSP5/PTPRD/PTPRN2/DUSP19/CDC25C/PTPRB/DUSP15/DUSP2/PTPN5	11
GO:0072078	nephron tubule morphogenesis	9/615	73/18615	0.000651994	0.0154832	0.0127001	WNT11/MYC/GPC3/GLI3/FGF1/GREB1L/NOG/AGT/IRX3	9
GO:0072401	signal transduction involved in DNA integrity checkpoint	9/615	73/18615	0.000651994	0.0154832	0.0127001	AURKA/CCNB1/DTL/CDK1/PLK1/E2F1/GTSE1/E2F8/CDC25C	9
GO:0072422	signal transduction involved in DNA damage checkpoint	9/615	73/18615	0.000651994	0.0154832	0.0127001	AURKA/CCNB1/DTL/CDK1/PLK1/E2F1/GTSE1/E2F8/CDC25C	9
GO:0032823	regulation of natural killer cell differentiation	4/615	13/18615	0.000664786	0.0156593	0.0128445	GAS6/AXL/RASGRP1/PRDM1	4
GO:0050679	positive regulation of epithelial cell proliferation	17/615	211/18615	0.000665937	0.0156593	0.0128445	CAV2/OSR2/HMOX1/MYC/ID1/VASH2/VEGFD/FGF1/APLN/BMP6/NOG/BMP5/LRG1/TBX1/AREG/NR4A3/CCL11	17
GO:0010976	positive regulation of neuron projection development	21/615	290/18615	0.000680886	0.0158641	0.0130125	RGS2/TUBB2B/SERPINF1/ROR2/TNFRSF12A/CDH4/NEFL/APOE/ANKRD1/ABL2/IL1RAPL1/BMP5/PTPRD/NEGR1/NTN1/AGT/GRIP1/STMN2/PLA2G3/SHANK2/ALKAL1	21
GO:0001890	placenta development	14/615	156/18615	0.000681261	0.0158641	0.0130125	CCN1/PHLDA2/KRT8/KRT19/RSPO3/HEY1/VASH2/SPINT2/BMP5/E2F8/PRDM1/TPPP3/PCDH12/MDFI	14
GO:1901988	negative regulation of cell cycle phase transition	20/615	271/18615	0.000715463	0.0164683	0.0135081	DUSP1/AURKA/CCNB1/TRIP13/CDC20/DTL/CDK1/CDC6/AURKB/PLK1/USP44/BUB1/E2F1/BUB1B/GTSE1/GPNMB/ORC1/E2F8/CCL2/CDC25C	20
GO:0051966	regulation of synaptic transmission, glutamatergic	9/615	74/18615	0.000720939	0.0164683	0.0135081	OXTR/CDH2/ROR2/ADORA1/MEF2C/CCL2/OPHN1/ATP1A2/SHANK2	9
GO:0072395	signal transduction involved in cell cycle checkpoint	9/615	74/18615	0.000720939	0.0164683	0.0135081	AURKA/CCNB1/DTL/CDK1/PLK1/E2F1/GTSE1/E2F8/CDC25C	9
GO:0086003	cardiac muscle cell contraction	9/615	74/18615	0.000720939	0.0164683	0.0135081	FGF13/CAV1/FLNA/CACNB2/PKP2/ANK2/KCNN2/ADORA1/ATP1A2	9
GO:0032570	response to progesterone	7/615	46/18615	0.000724811	0.0164783	0.0135163	TGFB3/OXTR/CAV1/RAMP2/CD38/CATSPER2/FOSB	7
GO:0040013	negative regulation of locomotion	26/615	396/18615	0.000737483	0.0166873	0.0136878	TPM1/SERPINE1/ADARB1/WNT11/DUSP1/HMOX1/RHOB/SERPINF1/CCN3/APOE/MEOX2/APOD/SEMA3B/PPARGC1A/SPINT2/ADORA1/NOG/BMP5/MEF2C/CCL2/SRGAP3/SEMA4G/MYOCD/ARHGDIB/CD200/ANGPT2	26
GO:1901991	negative regulation of mitotic cell cycle phase transition	19/615	252/18615	0.000745134	0.0167813	0.0137648	DUSP1/AURKA/CCNB1/TRIP13/CDC20/CDK1/CDC6/AURKB/PLK1/USP44/BUB1/E2F1/BUB1B/GTSE1/GPNMB/ORC1/E2F8/CCL2/CDC25C	19
GO:0014812	muscle cell migration	11/615	106/18615	0.0007596	0.0169646	0.0139152	TPM1/SERPINE1/POSTN/PDGFD/CCN3/PPARGC1A/MEF2C/AGT/VTN/MYOCD/NR4A3	11
GO:0097755	positive regulation of blood vessel diameter	8/615	60/18615	0.000762995	0.0169646	0.0139152	ITGA1/HMOX1/RGS2/GUCY1A1/APOE/APLN/ADORA1/AGT	8
GO:0042326	negative regulation of phosphorylation	30/615	484/18615	0.000767673	0.0169646	0.0139152	ADARB1/CAV1/EZR/DUSP1/MYC/RGS2/CCNB1/GPRC5A/TRIB2/PBK/PRKAG2/INKA1/PLK1/FOXM1/APOE/PTPRQ/PRR5L/RPS6KA6/PPARGC1A/DUSP5/NOG/DUSP19/AGT/NDRG2/SPRY1/PTPRB/MYOCD/DUSP2/PPP1R1B/CEACAM1	30
GO:0000083	regulation of transcription involved in G1/S transition of mitotic cell cycle	6/615	34/18615	0.000774954	0.0169646	0.0139152	RRM2/CDC6/CDC45/CDK15/E2F1/ORC1	6
GO:0008608	attachment of spindle microtubules to kinetochore	6/615	34/18615	0.000774954	0.0169646	0.0139152	CCNB1/AURKB/NUF2/KIF2C/NEK2/SGO1	6
GO:0042311	vasodilation	6/615	34/18615	0.000774954	0.0169646	0.0139152	ITGA1/RGS2/GUCY1A1/APOE/ADORA1/AGT	6
GO:0044839	cell cycle G2/M phase transition	20/615	273/18615	0.000783974	0.0169646	0.0139152	TUBB4B/AURKA/CCNB1/TPX2/MELK/DTL/PKMYT1/CDK1/CDC6/AURKB/PLK1/CCNB2/CCNA2/FOXM1/FBXL17/HMMR/GTSE1/NEK2/ORC1/CDC25C	20
GO:0030539	male genitalia development	5/615	23/18615	0.000794594	0.0169646	0.0139152	ROR2/DHCR24/GREB1L/BMP6/BMP5	5
GO:0043576	regulation of respiratory gaseous exchange	5/615	23/18615	0.000794594	0.0169646	0.0139152	PBX3/APLN/ADORA1/ATP1A2/NR4A2	5
GO:0006695	cholesterol biosynthetic process	9/615	75/18615	0.000795715	0.0169646	0.0139152	FDPS/ACAT2/FGF1/APOE/DHCR24/SCD/DHCR7/MSMO1/INSIG1	9
GO:0072088	nephron epithelium morphogenesis	9/615	75/18615	0.000795715	0.0169646	0.0139152	WNT11/MYC/GPC3/GLI3/FGF1/GREB1L/NOG/AGT/IRX3	9
GO:1902653	secondary alcohol biosynthetic process	9/615	75/18615	0.000795715	0.0169646	0.0139152	FDPS/ACAT2/FGF1/APOE/DHCR24/SCD/DHCR7/MSMO1/INSIG1	9
GO:0030324	lung development	15/615	177/18615	0.000809108	0.0170291	0.0139681	CHI3L1/TGFB3/CCN2/WNT11/GPC3/STRA6/ID1/GLI3/LOX/KLF2/FGF1/NOG/DHCR7/SPRY1/MYOCD	15
GO:0000086	G2/M transition of mitotic cell cycle	19/615	254/18615	0.000819336	0.0170291	0.0139681	TUBB4B/AURKA/CCNB1/TPX2/MELK/DTL/PKMYT1/CDK1/CDC6/AURKB/PLK1/CCNB2/CCNA2/FOXM1/FBXL17/HMMR/NEK2/ORC1/CDC25C	19
GO:2000027	regulation of animal organ morphogenesis	19/615	254/18615	0.000819336	0.0170291	0.0139681	SMURF2/WNT11/MYC/LIMS2/GPC3/RSPO3/ROR2/GPC6/EDN1/FGF1/DIO3/NOG/SAPCD2/TBX1/ASPN/AGT/SPRY1/FZD3/CEACAM1	19
GO:1901987	regulation of cell cycle phase transition	30/615	486/18615	0.000819937	0.0170291	0.0139681	TUBB4B/UBE2C/DUSP1/AURKA/CCNB1/TRIP13/TPX2/CDC20/DTL/ANLN/FAM83D/CDK1/CDC6/AURKB/PLK1/CDC45/USP44/BUB1/DLGAP5/E2F1/BUB1B/HMMR/GTSE1/NEK2/GPNMB/ORC1/E2F8/CCL2/TCIM/CDC25C	30
GO:0052547	regulation of peptidase activity	29/615	464/18615	0.000820637	0.0170291	0.0139681	CCN1/SERPINE1/CAV1/CCN2/GAS6/CRIM1/MYC/CASP1/PROS1/C3/GPC3/SERPINF1/RARRES1/A2M/BIRC5/WFDC1/BOK/C4B/DHCR24/SERPINB7/C4A/SPINT2/ANOS1/EPHA7/AQP1/AGT/VTN/SSPOP/ANXA8	29
GO:0002062	chondrocyte differentiation	11/615	107/18615	0.000821956	0.0170291	0.0139681	CCN2/OSR2/GLI3/CCN3/GDF5/GDF6/CYTL1/PTH1R/BMP6/MEF2C/PTHLH	11
GO:0051271	negative regulation of cellular component movement	26/615	399/18615	0.000823586	0.0170291	0.0139681	TPM1/SERPINE1/ADARB1/WNT11/DUSP1/HMOX1/RHOB/SERPINF1/CCN3/APOE/MEOX2/APOD/SEMA3B/PPARGC1A/SPINT2/ADORA1/NOG/BMP5/MEF2C/CCL2/SRGAP3/SEMA4G/MYOCD/ARHGDIB/CD200/ANGPT2	26
GO:1903115	regulation of actin filament-based movement	7/615	47/18615	0.00082775	0.0170417	0.0139785	FGF13/CAV1/FLNA/PKP2/ANK2/ADORA1/ATP1A2	7
GO:0045444	fat cell differentiation	18/615	235/18615	0.000847548	0.0173747	0.0142516	RGS2/TGFB1I1/TRIB2/MAFB/RARRES2/BNIP3/FRZB/GDF6/E2F1/PTPRQ/PPARGC1A/LRG1/IL11/INSIG1/NR4A2/DIO2/NR4A3/C1QTNF3	18
GO:0032355	response to estradiol	13/615	142/18615	0.000869297	0.0176155	0.0144491	OXTR/CCN2/POSTN/DUSP1/CCNA2/WFDC1/RAMP2/PPARGC1A/GGT5/CRHBP/AGT/AREG/CD38	13
GO:0006694	steroid biosynthetic process	16/615	197/18615	0.00087031	0.0176155	0.0144491	FDPS/ACAT2/PRKAG2/FGF1/APOE/DHCR24/SCD/BMP6/PPARGC1A/AKR1C3/BMP5/DHCR7/MSMO1/HSD17B6/INSIG1/CH25H	16
GO:0007565	female pregnancy	16/615	197/18615	0.00087031	0.0176155	0.0144491	TGFB3/OXTR/SMURF2/PSG4/RGS2/PSG5/RAMP2/CRHBP/PRDM1/TPPP3/PTHLH/AGT/CD38/ARHGDIB/ANGPT2/FOSB	16
GO:1905606	regulation of presynapse assembly	6/615	35/18615	0.000909495	0.0183313	0.0150362	GPC6/LRFN5/IL1RAPL1/PTPRD/SLITRK6/CBLN2	6
GO:0051348	negative regulation of transferase activity	21/615	297/18615	0.000923625	0.0185382	0.0152059	ADARB1/CAV1/DUSP1/RGS2/GPRC5A/TRIB2/PRKAG2/INKA1/PLK1/USP44/APOE/PTPRQ/DUSP5/DUSP19/AGT/SPRY1/PTPRB/MYOCD/DUSP2/PPP1R1B/CEACAM1	21
GO:0072006	nephron development	13/615	143/18615	0.000928073	0.0185499	0.0152155	PDGFD/WNT11/MYC/GPC3/GLI3/FGF1/SERPINB7/GREB1L/NOG/MEF2C/AGT/IRX3/ANGPT2	13
GO:0072028	nephron morphogenesis	9/615	77/18615	0.000964219	0.0191924	0.0157425	WNT11/MYC/GPC3/GLI3/FGF1/GREB1L/NOG/AGT/IRX3	9
GO:0072080	nephron tubule development	10/615	93/18615	0.000990114	0.0196263	0.0160985	WNT11/MYC/GPC3/GLI3/FGF1/GREB1L/NOG/MEF2C/AGT/IRX3	10
GO:1901990	regulation of mitotic cell cycle phase transition	28/615	448/18615	0.00100246	0.0197894	0.0162322	TUBB4B/UBE2C/DUSP1/AURKA/CCNB1/TRIP13/TPX2/CDC20/DTL/ANLN/CDK1/CDC6/AURKB/PLK1/CDC45/USP44/BUB1/DLGAP5/E2F1/BUB1B/HMMR/GTSE1/NEK2/GPNMB/ORC1/E2F8/CCL2/CDC25C	28
GO:0030323	respiratory tube development	15/615	181/18615	0.00101693	0.0199927	0.016399	CHI3L1/TGFB3/CCN2/WNT11/GPC3/STRA6/ID1/GLI3/LOX/KLF2/FGF1/NOG/DHCR7/SPRY1/MYOCD	15
GO:0031099	regeneration	16/615	200/18615	0.00102218	0.0200139	0.0164164	POSTN/GAS6/HMOX1/AURKA/AXL/CCNB1/GLI3/NNMT/CCN3/CDK1/CCNA2/NEFL/APOD/VTN/ANGPT2/NR4A3	16
GO:0090100	positive regulation of transmembrane receptor protein serine/threonine kinase signaling pathway	11/615	110/18615	0.00103499	0.0201822	0.0165545	CCN1/TGFB3/GPC3/TGFB1I1/GDF5/ITGA8/GDF6/BMP6/BMP5/LRG1/MYOCD	11
GO:0051310	metaphase plate congression	8/615	63/18615	0.00105924	0.0203645	0.016704	CCNB1/FAM83D/CDCA8/AURKB/NUF2/KIF2C/KIFC1/GEM	8
GO:0007517	muscle organ development	26/615	406/18615	0.00105928	0.0203645	0.016704	TAGLN/TPM1/ADARB1/CAV1/CAV2/ETV1/RGS2/CCNB1/ID3/MYLK/HBEGF/STRA6/FLNB/LOX/PKP2/EDN1/CDK1/MEOX2/ANKRD1/TNNT2/COL19A1/NOG/TBX1/MEF2C/MYOCD/MYOM1	26
GO:0099174	regulation of presynapse organization	6/615	36/18615	0.00106132	0.0203645	0.016704	GPC6/LRFN5/IL1RAPL1/PTPRD/SLITRK6/CBLN2	6
GO:2000310	regulation of NMDA receptor activity	6/615	36/18615	0.00106132	0.0203645	0.016704	NEFL/GRIA4/PPARGC1A/CRHBP/MEF2C/CCL2	6
GO:0060711	labyrinthine layer development	7/615	49/18615	0.00106806	0.0204124	0.0167432	CCN1/RSPO3/HEY1/VASH2/SPINT2/BMP5/PCDH12	7
GO:0060993	kidney morphogenesis	10/615	94/18615	0.00107593	0.0204309	0.0167584	WNT11/MYC/GPC3/GLI3/FGF1/GREB1L/NOG/GCNT4/AGT/IRX3	10
GO:0001763	morphogenesis of a branching structure	16/615	201/18615	0.00107755	0.0204309	0.0167584	EDNRA/MYC/GPC3/RSPO3/GLI3/EDN1/FGF1/GREB1L/SPINT2/NOG/PRDM1/EPHA7/AGT/AREG/SPRY1/CCL11	16
GO:2000146	negative regulation of cell motility	24/615	364/18615	0.00109657	0.0207096	0.016987	TPM1/SERPINE1/ADARB1/WNT11/DUSP1/HMOX1/RHOB/SERPINF1/CCN3/APOE/MEOX2/APOD/PPARGC1A/SPINT2/ADORA1/NOG/BMP5/MEF2C/CCL2/SRGAP3/MYOCD/ARHGDIB/CD200/ANGPT2	24
GO:0002576	platelet degranulation	12/615	128/18615	0.00110279	0.0207454	0.0170164	TGFB3/SERPINE1/SELENOP/GAS6/ISLR/FLNA/PROS1/RARRES2/A2M/SRGN/VEGFD/TF	12
GO:0042542	response to hydrogen peroxide	13/615	146/18615	0.00112473	0.0210756	0.0172872	PDGFD/DUSP1/HMOX1/AXL/RHOB/PAWR/LDHA/BNIP3/CDK1/KLF2/AQP1/AREG/NR4A3	13
GO:0007179	transforming growth factor beta receptor signaling pathway	16/615	202/18615	0.00113544	0.0211934	0.0173839	TGFB3/CAV1/SMURF2/CAV2/ZYX/TGFB1I1/ID1/LOX/GDF5/ITGA8/LRG1/ASPN/SPRY1/MYOCD/DUSP15/FMOD	16
GO:0021675	nerve development	9/615	79/18615	0.00116056	0.021495	0.0176313	ADARB1/ATP8B1/GLI3/MAFB/COL25A1/GABRA5/SLITRK6/TBX1/GABRB3	9
GO:0043407	negative regulation of MAP kinase activity	9/615	79/18615	0.00116056	0.021495	0.0176313	CAV1/DUSP1/RGS2/APOE/DUSP5/DUSP19/AGT/SPRY1/DUSP2	9
GO:0061326	renal tubule development	10/615	95/18615	0.00116774	0.0215448	0.0176721	WNT11/MYC/GPC3/GLI3/FGF1/GREB1L/NOG/MEF2C/AGT/IRX3	10
GO:1903531	negative regulation of secretion by cell	14/615	165/18615	0.00117951	0.0216785	0.0177818	HMOX1/CCN3/EDN1/SRGN/APOE/ADORA1/IL1RAPL1/RSAD2/CRHBP/IL11/STXBP6/KCNB1/CD200/CEACAM1	14
GO:0006692	prostanoid metabolic process	7/615	50/18615	0.00120713	0.0220176	0.0180599	PLA2G4A/PTGES/EDN1/AKR1C1/AKR1C3/PLA2G3/ATP6V1B1	7
GO:0006693	prostaglandin metabolic process	7/615	50/18615	0.00120713	0.0220176	0.0180599	PLA2G4A/PTGES/EDN1/AKR1C1/AKR1C3/PLA2G3/ATP6V1B1	7
GO:0045861	negative regulation of proteolysis	24/615	367/18615	0.00122591	0.0222753	0.0182713	SERPINE1/GAS6/CRIM1/PROS1/C3/GPC3/SERPINF1/RARRES1/A2M/PBK/BIRC5/WFDC1/C4B/DHCR24/SERPINB7/C4A/SPINT2/ANOS1/AQP1/AGT/OPHN1/VTN/SSPOP/ANXA8	24
GO:0002695	negative regulation of leukocyte activation	15/615	185/18615	0.00126814	0.0229556	0.0188294	TNFRSF21/HMOX1/AXL/GLI3/PAWR/PDCD1LG2/LRFN5/CD274/MERTK/GPNMB/LDLR/FGL1/CD200/FGL2/CEACAM1	15
GO:0071901	negative regulation of protein serine/threonine kinase activity	13/615	148/18615	0.00127426	0.0229799	0.0188492	CAV1/DUSP1/RGS2/PRKAG2/INKA1/PLK1/APOE/DUSP5/DUSP19/AGT/SPRY1/MYOCD/DUSP2	13
GO:0060675	ureteric bud morphogenesis	8/615	65/18615	0.0013032	0.0234137	0.0192051	WNT11/MYC/GPC3/GLI3/FGF1/GREB1L/NOG/AGT	8
GO:0019218	regulation of steroid metabolic process	12/615	131/18615	0.0013489	0.0241442	0.0198043	FDPS/FGF1/APOE/SCD/BMP6/PPARGC1A/AKR1C3/BMP5/DHCR7/LDLR/AGT/INSIG1	12
GO:0043277	apoptotic cell clearance	7/615	51/18615	0.00135999	0.0242524	0.019893	GAS6/AXL/C3/MERTK/C4B/C4A/CCL2	7
GO:0035249	synaptic transmission, glutamatergic	10/615	97/18615	0.00137055	0.0243501	0.0199732	OXTR/CDH2/ROR2/SHC3/ADORA1/MEF2C/CCL2/OPHN1/ATP1A2/SHANK2	10
GO:0050000	chromosome localization	9/615	81/18615	0.001388	0.0243959	0.0200107	CCNB1/FAM83D/CDCA8/AURKB/DLGAP5/NUF2/KIF2C/KIFC1/GEM	9
GO:0051303	establishment of chromosome localization	9/615	81/18615	0.001388	0.0243959	0.0200107	CCNB1/FAM83D/CDCA8/AURKB/DLGAP5/NUF2/KIF2C/KIFC1/GEM	9
GO:0030336	negative regulation of cell migration	23/615	349/18615	0.00138838	0.0243959	0.0200107	TPM1/SERPINE1/ADARB1/WNT11/DUSP1/HMOX1/RHOB/SERPINF1/CCN3/APOE/MEOX2/APOD/PPARGC1A/ADORA1/NOG/BMP5/MEF2C/CCL2/SRGAP3/MYOCD/ARHGDIB/CD200/ANGPT2	23
GO:0008217	regulation of blood pressure	15/615	187/18615	0.00141212	0.0246325	0.0202048	TPM1/OXTR/DDAH1/POSTN/EDNRA/GAS6/HMOX1/GUCY1A1/EDN1/NPR3/APLN/RAMP2/ADORA1/AGT/ATP1A2	15
GO:0043409	negative regulation of MAPK cascade	15/615	187/18615	0.00141212	0.0246325	0.0202048	CAV1/EZR/DUSP1/MYC/RGS2/PBK/FOXM1/APOE/RPS6KA6/DUSP5/DUSP19/AGT/NDRG2/SPRY1/DUSP2	15
GO:0060384	innervation	5/615	26/18615	0.00143133	0.0247863	0.020331	ADARB1/COL25A1/GABRA5/SLITRK6/GABRB3	5
GO:0007585	respiratory gaseous exchange by respiratory system	8/615	66/18615	0.00144089	0.0247863	0.020331	EDNRA/PBX3/MAFB/EDN1/APLN/ADORA1/ATP1A2/NR4A2	8
GO:0072171	mesonephric tubule morphogenesis	8/615	66/18615	0.00144089	0.0247863	0.020331	WNT11/MYC/GPC3/GLI3/FGF1/GREB1L/NOG/AGT	8
GO:0060047	heart contraction	20/615	287/18615	0.00144161	0.0247863	0.020331	TPM1/FGF13/CAV1/CCN2/RGS2/FLNA/HBEGF/CACNB2/PKP2/EDN1/CLIC2/SLC1A1/ANK2/CHRM2/APLN/KCNN2/TNNT2/ADORA1/AGT/ATP1A2	20
GO:0046890	regulation of lipid biosynthetic process	16/615	207/18615	0.00146591	0.025093	0.0205825	CCN1/C3/FDPS/PRKAG2/FGF1/APOE/SCD/BMP6/PPARGC1A/AKR1C3/BMP5/DHCR7/LDLR/INSIG1/PLA2G3/CEACAM1	16
GO:0006942	regulation of striated muscle contraction	10/615	98/18615	0.0014822	0.025093	0.0205825	FGF13/CAV1/CCN2/RGS2/FLNA/PKP2/CLIC2/ANK2/ADORA1/ATP1A2	10
GO:0050810	regulation of steroid biosynthetic process	10/615	98/18615	0.0014822	0.025093	0.0205825	FDPS/FGF1/APOE/SCD/BMP6/PPARGC1A/AKR1C3/BMP5/DHCR7/INSIG1	10
GO:0034614	cellular response to reactive oxygen species	14/615	169/18615	0.00148345	0.025093	0.0205825	TPM1/GUCY1B1/PDGFD/AXL/RHOB/PAWR/BNIP3/CDK1/CCNA2/KLF2/SOD3/AKR1C3/AQP1/NR4A3	14
GO:0031346	positive regulation of cell projection organization	25/615	394/18615	0.00148871	0.025093	0.0205825	TGFB3/CDC42EP3/ENPP2/RGS2/TUBB2B/SERPINF1/ROR2/ANLN/TNFRSF12A/CDH4/NEFL/APOE/ANKRD1/ABL2/IL1RAPL1/BMP5/PTPRD/NEGR1/NTN1/AGT/GRIP1/STMN2/PLA2G3/SHANK2/ALKAL1	25
GO:0044706	multi-multicellular organism process	17/615	227/18615	0.00149083	0.025093	0.0205825	TGFB3/OXTR/SMURF2/PSG4/RGS2/PSG5/EDN1/RAMP2/CRHBP/PRDM1/TPPP3/PTHLH/AGT/CD38/ARHGDIB/ANGPT2/FOSB	17
GO:0034599	cellular response to oxidative stress	21/615	309/18615	0.00151412	0.0253959	0.0208309	TPM1/GUCY1B1/PDGFD/HMOX1/AXL/RHOB/MELK/PAWR/BNIP3/CDK1/CCNA2/SLC1A1/KLF2/PRR5L/SOD3/PPARGC1A/AKR1C3/AQP1/NR4A2/NR4A3/NCF2	21
GO:0072132	mesenchyme morphogenesis	7/615	52/18615	0.00152756	0.025528	0.0209394	ACTG2/WNT11/MYC/TMEM100/HEY1/NOG/BMP5	7
GO:0042770	signal transduction in response to DNA damage	12/615	133/18615	0.00153692	0.025528	0.0209394	AURKA/CCNB1/DTL/CDK1/PLK1/FOXM1/E2F1/RPS6KA6/ANKRD1/GTSE1/E2F8/CDC25C	12
GO:0050866	negative regulation of cell activation	16/615	208/18615	0.00154089	0.025528	0.0209394	TNFRSF21/HMOX1/AXL/GLI3/PAWR/PDCD1LG2/LRFN5/CD274/MERTK/APOE/GPNMB/LDLR/FGL1/CD200/FGL2/CEACAM1	16
GO:0030397	membrane disassembly	4/615	16/18615	0.00156373	0.025528	0.0209394	CCNB1/CDK1/PLK1/CCNB2	4
GO:0051081	nuclear envelope disassembly	4/615	16/18615	0.00156373	0.025528	0.0209394	CCNB1/CDK1/PLK1/CCNB2	4
GO:0072176	nephric duct development	4/615	16/18615	0.00156373	0.025528	0.0209394	WNT11/GPC3/GREB1L/EPHA7	4
GO:2001212	regulation of vasculogenesis	4/615	16/18615	0.00156373	0.025528	0.0209394	TMEM100/HEY1/RAMP2/CEACAM1	4
GO:0051048	negative regulation of secretion	15/615	189/18615	0.00156957	0.025528	0.0209394	OXTR/HMOX1/CCN3/EDN1/SRGN/APOE/ADORA1/IL1RAPL1/RSAD2/CRHBP/IL11/STXBP6/KCNB1/CD200/CEACAM1	15
GO:0060562	epithelial tube morphogenesis	22/615	331/18615	0.00156989	0.025528	0.0209394	EDNRA/WNT11/MYC/GPC3/RHOB/GLI3/EDN1/SOSTDC1/FGF1/GREB1L/SPINT2/NOG/BMP5/MEF2C/EPHA7/NTN1/AGT/AREG/SPRY1/FZD3/IRX3/CCL11	22
GO:0090287	regulation of cellular response to growth factor stimulus	21/615	310/18615	0.00157535	0.0255302	0.0209411	CCN1/TGFB3/FST/CAV1/SMURF2/CAV2/GPC3/TGFB1I1/LOX/GDF5/SOSTDC1/ITGA8/FGF1/APLN/NOG/LRG1/ASPN/AGT/VTN/SPRY1/MYOCD	21
GO:0008202	steroid metabolic process	22/615	332/18615	0.00163072	0.0262025	0.0214926	FDPS/SULT1B1/ACAT2/ATP8B1/PCSK9/PRKAG2/FGF1/APOE/DHCR24/SCD/BMP6/PPARGC1A/AKR1C1/AKR1C3/BMP5/DHCR7/MSMO1/LDLR/HSD17B6/AGT/INSIG1/CH25H	22
GO:0032506	cytokinetic process	6/615	39/18615	0.00163496	0.0262025	0.0214926	MYH9/CEP55/ANLN/KIF23/AURKB/KIF20A	6
GO:0048762	mesenchymal cell differentiation	17/615	229/18615	0.00163799	0.0262025	0.0214926	TGFB3/EDNRA/WNT11/TGFB1I1/FAM83D/TMEM100/EDN1/FRZB/HEY1/FBXL17/SEMA3B/NOG/BMP5/TBX1/MEF2C/SEMA4G/SPRY1	17
GO:0010769	regulation of cell morphogenesis involved in differentiation	21/615	311/18615	0.00163868	0.0262025	0.0214926	FGF13/POSTN/LIMS2/TUBB2B/FLNA/ID1/CDH2/S100A10/TNFRSF12A/CDH4/NEFL/APOE/SEMA3B/NRCAM/IL1RAPL1/PTPRD/LRRC4C/EPHA7/NTN1/SEMA4G/LINGO1	21
GO:1904019	epithelial cell apoptotic process	11/615	117/18615	0.00171299	0.0272996	0.0223925	SERPINE1/GAS6/KRT18/KRT8/HMOX1/BOK/E2F1/RAMP2/PPARGC1A/AKR1C3/CCL2	11
GO:0050766	positive regulation of phagocytosis	8/615	68/18615	0.0017508	0.0277181	0.0227357	GAS6/C3/MERTK/C4B/C4A/CCL2/SIRPB1/IL2RB	8
GO:1904888	cranial skeletal system development	8/615	68/18615	0.0017508	0.0277181	0.0227357	TGFB3/COLEC10/GLI3/CEP55/MMP16/TBX1/MEF2C/INSIG1	8
GO:0000079	regulation of cyclin-dependent protein serine/threonine kinase activity	10/615	101/18615	0.00186218	0.0293246	0.0240535	CCNB1/PKMYT1/CDC6/PLK1/CCNB2/CCNA2/HERC5/CCNE2/CDC25C/MYOCD	10
GO:0016572	histone phosphorylation	6/615	40/18615	0.00187061	0.0293246	0.0240535	AURKA/CCNB1/RPS6KA5/CDK1/AURKB/CCNA2	6
GO:0030501	positive regulation of bone mineralization	6/615	40/18615	0.00187061	0.0293246	0.0240535	CCN1/TGFB3/OSR2/GPM6B/BMP6/MEF2C	6
GO:0098656	anion transmembrane transport	21/615	315/18615	0.00191415	0.0299094	0.0245331	SLC7A5/RGS2/SLC16A3/SLC9A9/STRA6/SLC7A1/PRKAG2/ADAMTS8/CLIC2/SLC9A7/SLC1A1/GABRA4/GABRA5/GABRB3/CLIC3/ANO1/AGT/SLC7A4/SLC13A4/ATP1A2/SLC16A10	21
GO:1903046	meiotic cell cycle process	15/615	193/18615	0.00192879	0.0300403	0.0246405	MYH9/AURKA/TRIP13/CDC20/PLK1/BUB1/NUF2/CCNE2/BUB1B/NCAPH/PSMC3IP/SGO1/CDC25C/MND1/HFM1	15
GO:0010566	regulation of ketone biosynthetic process	4/615	17/18615	0.00199189	0.0307237	0.0252011	BMP6/PPARGC1A/AKR1C3/BMP5	4
GO:0055012	ventricular cardiac muscle cell differentiation	4/615	17/18615	0.00199189	0.0307237	0.0252011	CCNB1/CDK1/MEF2C/MYOCD	4
GO:0097094	craniofacial suture morphogenesis	4/615	17/18615	0.00199189	0.0307237	0.0252011	TGFB3/GLI3/MMP16/INSIG1	4
GO:0099560	synaptic membrane adhesion	5/615	28/18615	0.00202524	0.0311381	0.025541	FLRT3/GPC6/LRFN5/PTPRD/LRRC4C	5
GO:0010948	negative regulation of cell cycle process	23/615	360/18615	0.00207206	0.031655	0.025965	DUSP1/RRM2/AURKA/CCNB1/TRIP13/CDC20/DTL/CDK1/CDC6/AURKB/PLK1/USP44/BUB1/E2F1/BUB1B/MGA/GTSE1/NEK2/GPNMB/ORC1/E2F8/CCL2/CDC25C	23
GO:0062197	cellular response to chemical stress	23/615	360/18615	0.00207206	0.031655	0.025965	TPM1/CAV1/GUCY1B1/PDGFD/HMOX1/AXL/MYLK/RHOB/MELK/PAWR/BNIP3/CDK1/CCNA2/SLC1A1/KLF2/PRR5L/SOD3/PPARGC1A/AKR1C3/AQP1/NR4A2/NR4A3/NCF2	23
GO:0089718	amino acid import across plasma membrane	6/615	41/18615	0.0021311	0.0324537	0.0266201	SLC7A5/RGS2/SLC7A1/SLC1A1/AGT/ATP1A2	6
GO:0060560	developmental growth involved in morphogenesis	17/615	235/18615	0.00215489	0.0325716	0.0267169	FGF13/POSTN/WNT11/AURKA/FLRT3/TNFRSF12A/CDH4/FGF1/APOE/SEMA3B/NRCAM/EPHA7/NTN1/SEMA4G/AREG/SPRY1/CCL11	17
GO:0001823	mesonephros development	10/615	103/18615	0.00215658	0.0325716	0.0267169	WNT11/OSR2/MYC/GPC3/GLI3/FGF1/GREB1L/NOG/AGT/SPRY1	10
GO:0003015	heart process	20/615	297/18615	0.00215922	0.0325716	0.0267169	TPM1/FGF13/CAV1/CCN2/RGS2/FLNA/HBEGF/CACNB2/PKP2/EDN1/CLIC2/SLC1A1/ANK2/CHRM2/APLN/KCNN2/TNNT2/ADORA1/AGT/ATP1A2	20
GO:0006977	DNA damage response, signal transduction by p53 class mediator resulting in cell cycle arrest	7/615	56/18615	0.00236417	0.0353952	0.0290329	AURKA/CCNB1/CDK1/E2F1/GTSE1/E2F8/CDC25C	7
GO:0086065	cell communication involved in cardiac conduction	7/615	56/18615	0.00236417	0.0353952	0.0290329	CAV1/FLNA/CACNB2/PKP2/ANK2/KCNN2/ATP1A2	7
GO:0007263	nitric oxide mediated signal transduction	5/615	29/18615	0.00238157	0.0353952	0.0290329	DDAH1/GUCY1B1/GUCY1A1/APOE/AGT	5
GO:0021602	cranial nerve morphogenesis	5/615	29/18615	0.00238157	0.0353952	0.0290329	ADARB1/ATP8B1/GLI3/MAFB/TBX1	5
GO:0010038	response to metal ion	23/615	364/18615	0.00238329	0.0353952	0.0290329	CAV1/PTGES/DUSP1/HMOX1/CCNB1/SERPINF1/MT2A/BNIP3/ITPKB/EDN1/CDK1/MT1E/BMP6/SOD3/PPARGC1A/TNNT2/AKR1C3/CRHBP/MEF2C/AQP1/TF/KCNMB2/FOSB	23
GO:0006941	striated muscle contraction	14/615	178/18615	0.00241124	0.0356904	0.029275	TPM1/FGF13/CAV1/CCN2/RGS2/FLNA/CACNB2/PKP2/CLIC2/ANK2/KCNN2/TNNT2/ADORA1/ATP1A2	14
GO:0001504	neurotransmitter uptake	6/615	42/18615	0.00241805	0.0356904	0.029275	RAB3B/GPM6B/SLC29A1/SYNGR3/SNAP25/ATP1A2	6
GO:0019216	regulation of lipid metabolic process	26/615	431/18615	0.00244005	0.0358519	0.0294075	CCN1/CAV1/TNFRSF21/FLT1/C3/FDPS/RARRES2/PRKAG2/FGF1/APOE/APOD/SCD/BMP6/ANKRD1/PPARGC1A/AKR1C3/ADORA1/BMP5/DHCR7/LDLR/AGT/INSIG1/PLA2G3/NR4A3/CEACAM1/EEF1A2	26
GO:0043405	regulation of MAP kinase activity	22/615	343/18615	0.00244394	0.0358519	0.0294075	TGFB3/CAV1/ITGA1/PDGFD/FLT1/DUSP1/RGS2/TRIB2/ROR2/PBK/EDN1/CDK1/FGF1/APOE/DUSP5/ADORA1/RASGRP1/DUSP19/AGT/TF/SPRY1/DUSP2	22
GO:0050804	modulation of chemical synaptic transmission	27/615	454/18615	0.00248129	0.0362664	0.0297475	OXTR/GUCY1B1/RAB3B/TUBB2B/CACNB2/CDC20/CDH2/ROR2/GUCY1A1/SNCAIP/EDN1/SRGN/APOE/CHRM2/ADORA1/MEF2C/CCL2/LRRC4C/SNAP25/AGT/OPHN1/APBA1/CD38/KCNB1/CNTN4/ATP1A2/SHANK2	27
GO:1904029	regulation of cyclin-dependent protein kinase activity	10/615	105/18615	0.00248732	0.0362664	0.0297475	CCNB1/PKMYT1/CDC6/PLK1/CCNB2/CCNA2/HERC5/CCNE2/CDC25C/MYOCD	10
GO:0001889	liver development	12/615	141/18615	0.00251775	0.0363719	0.029834	HMOX1/LIMS2/AURKA/GLI3/PCSK9/FRZB/PCK2/FGF1/E2F8/FGL1/VTN/CEACAM1	12
GO:0007015	actin filament organization	26/615	432/18615	0.00251788	0.0363719	0.029834	TPM1/TGFB3/COTL1/CDC42EP3/PDLIM1/EZR/ZYX/CCN2/TPM2/WNT11/ACTG1/DIAPH3/FLNA/ENAH/SHROOM2/LMOD1/ID1/RHOB/PAWR/S100A10/FHOD3/KANK4/PLEKHH2/SHROOM4/TF/CCL11	26
GO:0052548	regulation of endopeptidase activity	26/615	432/18615	0.00251788	0.0363719	0.029834	CCN1/SERPINE1/CCN2/GAS6/CRIM1/MYC/CASP1/PROS1/C3/SERPINF1/RARRES1/A2M/BIRC5/WFDC1/BOK/C4B/DHCR24/SERPINB7/C4A/SPINT2/ANOS1/EPHA7/AQP1/AGT/VTN/ANXA8	26
GO:0000281	mitotic cytokinesis	8/615	72/18615	0.00252726	0.0363719	0.029834	RHOB/CEP55/ANLN/KIF23/PLK1/KIF20A/CENPA/KIF4A	8
GO:0010721	negative regulation of cell development	22/615	344/18615	0.00253246	0.0363719	0.029834	FGF13/POSTN/RGS2/ID1/GLI3/FRZB/HEY1/APOE/SEMA3B/DIO3/NOG/LDLR/PTHLH/EPHA7/NTN1/SEMA4G/STMN2/CD38/LINGO1/IRX3/CNTN4/CCL11	22
GO:0099177	regulation of trans-synaptic signaling	27/615	455/18615	0.00255806	0.0366298	0.0300456	OXTR/GUCY1B1/RAB3B/TUBB2B/CACNB2/CDC20/CDH2/ROR2/GUCY1A1/SNCAIP/EDN1/SRGN/APOE/CHRM2/ADORA1/MEF2C/CCL2/LRRC4C/SNAP25/AGT/OPHN1/APBA1/CD38/KCNB1/CNTN4/ATP1A2/SHANK2	27
GO:0071398	cellular response to fatty acid	7/615	57/18615	0.00261992	0.0371827	0.0304991	CCNB1/ID3/EDN1/E2F1/PPARGC1A/AKR1C3/LDLR	7
GO:0072431	signal transduction involved in mitotic G1 DNA damage checkpoint	7/615	57/18615	0.00261992	0.0371827	0.0304991	AURKA/CCNB1/CDK1/E2F1/GTSE1/E2F8/CDC25C	7
GO:1902400	intracellular signal transduction involved in G1 DNA damage checkpoint	7/615	57/18615	0.00261992	0.0371827	0.0304991	AURKA/CCNB1/CDK1/E2F1/GTSE1/E2F8/CDC25C	7
GO:0014706	striated muscle tissue development	24/615	389/18615	0.00264204	0.037386	0.0306659	TPM1/CAV1/CAV2/RGS2/CCNB1/FLNB/ALPK2/LOX/PKP2/TENM4/EDN1/CDK1/MEOX2/FHOD3/ANKRD1/TNNT2/COL19A1/NOG/BMP5/TBX1/MEF2C/AGT/MYOCD/MYOM1	24
GO:0072073	kidney epithelium development	12/615	142/18615	0.00266991	0.0376693	0.0308982	WNT11/MYC/GPC3/GLI3/FGF1/GREB1L/NOG/MEF2C/EPHA7/AGT/SPRY1/IRX3	12
GO:0051656	establishment of organelle localization	26/615	434/18615	0.00267989	0.0376993	0.0309228	EZR/MYH9/HMOX1/CCNB1/SHROOM2/FAM83D/MGARP/KIF23/CDCA8/AURKB/PLK1/DLGAP5/NUF2/CENPA/NEFL/KIF2C/RASGRP1/KIFC1/SAPCD2/NTN1/GEM/AREG/SPRY1/PLA2G3/TRIM58/NR4A3	26
GO:1901654	response to ketone	15/615	200/18615	0.00272161	0.0381742	0.0313123	TGFB3/OXTR/CAV1/DUSP1/SERPINF1/EDN1/NEFL/PCK2/KLF2/RAMP2/AKR1C3/AQP1/CD38/CATSPER2/FOSB	15
GO:0051098	regulation of binding	23/615	368/18615	0.00273331	0.0382265	0.0313553	CAV1/PHLDA2/HMOX1/AURKA/ID1/S100A10/PCSK9/LOX/IFIT2/AURKB/CLIC2/PLK1/HEY1/HJURP/E2F1/APOE/RAMP2/NEK2/NOG/VTN/MYOCD/IRF4/MDFI	23
GO:0001516	prostaglandin biosynthetic process	5/615	30/18615	0.00278134	0.0386727	0.0317213	PLA2G4A/PTGES/EDN1/AKR1C3/PLA2G3	5
GO:0046457	prostanoid biosynthetic process	5/615	30/18615	0.00278134	0.0386727	0.0317213	PLA2G4A/PTGES/EDN1/AKR1C3/PLA2G3	5
GO:0001667	ameboidal-type cell migration	28/615	481/18615	0.00282272	0.039043	0.032025	SMURF2/PDLIM1/MYH9/WNT11/ENPP2/HMOX1/AMOTL2/GPC3/HBEGF/ID1/RHOB/SERPINF1/ANLN/CCN3/EDN1/FGF1/APOE/MEOX2/PRR5L/SEMA3B/S100A2/TBX1/MEF2C/SEMA4G/AGT/ARHGDIB/ANGPT2/CEACAM1	28
GO:0050890	cognition	20/615	304/18615	0.00282425	0.039043	0.032025	FGF13/OXTR/STRA6/PTCHD1/SERPINF1/ITGA8/APOE/SHC3/ADORA1/GABRA5/LDLR/CRHBP/MEF2C/SHROOM4/SNAP25/AGT/ATP1A2/PPP1R1B/SHANK2/CCL11	20
GO:0007611	learning or memory	18/615	262/18615	0.0028411	0.0391379	0.0321029	FGF13/OXTR/STRA6/PTCHD1/SERPINF1/ITGA8/APOE/SHC3/GABRA5/LDLR/CRHBP/MEF2C/SNAP25/AGT/ATP1A2/PPP1R1B/SHANK2/CCL11	18
GO:0042445	hormone metabolic process	16/615	221/18615	0.00284743	0.0391379	0.0321029	CTSK/SULT1B1/CPE/CRABP1/BMP6/PPARGC1A/DIO3/AKR1C1/AKR1C3/BMP5/DHCR7/CRHBP/GCNT4/HSD17B6/DIO2/SLC16A10	16
GO:0030330	DNA damage response, signal transduction by p53 class mediator	10/615	107/18615	0.00285753	0.0391645	0.0321246	AURKA/CCNB1/CDK1/FOXM1/E2F1/RPS6KA6/ANKRD1/GTSE1/E2F8/CDC25C	10
GO:0070542	response to fatty acid	9/615	90/18615	0.00289374	0.0393599	0.0322849	CCN2/CCNB1/ID3/EDN1/E2F1/SCD/PPARGC1A/AKR1C3/LDLR	9
GO:0002011	morphogenesis of an epithelial sheet	7/615	58/18615	0.0028964	0.0393599	0.0322849	CCN1/FLNA/HBEGF/FLRT3/ARHGAP24/BMP5/CEACAM1	7
GO:0006636	unsaturated fatty acid biosynthetic process	7/615	58/18615	0.0028964	0.0393599	0.0322849	PLA2G4A/PTGES/EDN1/SCD/AKR1C3/FADS2/PLA2G3	7
GO:0061008	hepaticobiliary system development	12/615	144/18615	0.00299668	0.0406075	0.0333083	HMOX1/LIMS2/AURKA/GLI3/PCSK9/FRZB/PCK2/FGF1/E2F8/FGL1/VTN/CEACAM1	12
GO:1904062	regulation of cation transmembrane transport	22/615	349/18615	0.0030168	0.040765	0.0334375	FGF13/CAV1/RGS2/FLNA/CACNB2/PCSK9/CTSS/CLIC2/NEFL/ANK2/GRIA4/KCNN2/PPARGC1A/CRHBP/KCNS2/MEF2C/CCL2/GEM/AGT/CRACR2A/ATP1A2/SHANK2	22
GO:0071887	leukocyte apoptotic process	10/615	108/18615	0.00305845	0.0412117	0.0338039	TNFRSF21/GAS6/AXL/GLI3/ITPKB/AURKB/CD274/MERTK/MEF2C/NR4A3	10
GO:0085029	extracellular matrix assembly	6/615	44/18615	0.00307788	0.0412473	0.0338331	GAS6/LOX/GPM6B/RAMP2/TNXB/AGT	6
GO:1902170	cellular response to reactive nitrogen species	4/615	19/18615	0.00307828	0.0412473	0.0338331	GUCY1B1/CCNA2/PPARGC1A/AQP1	4
GO:1903034	regulation of response to wounding	14/615	183/18615	0.00310582	0.0414545	0.034003	SERPINE1/CAV1/PLA2G4A/MYH9/ACTG1/PROS1/MYLK/HBEGF/TNFRSF12A/EDN1/WFDC1/APOE/VTN/CEACAM1	14
GO:0001656	metanephros development	9/615	91/18615	0.00311967	0.0414545	0.034003	OSR2/MYC/ID3/GPC3/GLI3/ITGA8/GREB1L/SPRY1/IRX3	9
GO:0060021	roof of mouth development	9/615	91/18615	0.00311967	0.0414545	0.034003	TGFB3/WNT11/OSR2/GLI3/MEOX2/TBX1/MEF2C/GABRB3/INSIG1	9
GO:0001658	branching involved in ureteric bud morphogenesis	7/615	59/18615	0.00319468	0.041986	0.034439	MYC/GPC3/GLI3/FGF1/GREB1L/NOG/AGT	7
GO:0072413	signal transduction involved in mitotic cell cycle checkpoint	7/615	59/18615	0.00319468	0.041986	0.034439	AURKA/CCNB1/CDK1/E2F1/GTSE1/E2F8/CDC25C	7
GO:1902402	signal transduction involved in mitotic DNA damage checkpoint	7/615	59/18615	0.00319468	0.041986	0.034439	AURKA/CCNB1/CDK1/E2F1/GTSE1/E2F8/CDC25C	7
GO:1902403	signal transduction involved in mitotic DNA integrity checkpoint	7/615	59/18615	0.00319468	0.041986	0.034439	AURKA/CCNB1/CDK1/E2F1/GTSE1/E2F8/CDC25C	7
GO:0032412	regulation of ion transmembrane transporter activity	18/615	265/18615	0.00320689	0.0420313	0.0344762	FGF13/CAV1/CACNB2/PCSK9/CTSS/CLIC2/NEFL/ANK2/GRIA4/PPARGC1A/CRHBP/KCNS2/MEF2C/CCL2/GEM/CRACR2A/ATP1A2/SHANK2	18
GO:0045940	positive regulation of steroid metabolic process	5/615	31/18615	0.00322748	0.0421859	0.0346029	FGF1/APOE/BMP6/PPARGC1A/AGT	5
GO:0002683	negative regulation of immune system process	27/615	463/18615	0.00324837	0.0423436	0.0347323	TGFB3/EZR/TNFRSF21/DUSP1/HMOX1/MYC/AXL/GLI3/PAWR/MAFB/A2M/PDCD1LG2/LRFN5/CCN3/ITPKB/CD274/MERTK/APOD/ADORA1/BMP5/GPNMB/LDLR/CCL2/FGL1/CD200/FGL2/CEACAM1	27
GO:0086001	cardiac muscle cell action potential	8/615	75/18615	0.00326878	0.0424115	0.034788	FGF13/CAV1/FLNA/CACNB2/PKP2/ANK2/KCNN2/ATP1A2	8
GO:0017015	regulation of transforming growth factor beta receptor signaling pathway	11/615	127/18615	0.00327127	0.0424115	0.034788	TGFB3/CAV1/SMURF2/CAV2/TGFB1I1/LOX/ITGA8/LRG1/ASPN/SPRY1/MYOCD	11
GO:0060541	respiratory system development	15/615	204/18615	0.00328428	0.0424654	0.0348323	CHI3L1/TGFB3/CCN2/WNT11/GPC3/STRA6/ID1/GLI3/LOX/KLF2/FGF1/NOG/DHCR7/SPRY1/MYOCD	15
GO:0046942	carboxylic acid transport	22/615	352/18615	0.00334318	0.0431109	0.0353617	SLC7A5/PLA2G4A/RGS2/SLC16A3/STRA6/ATP8B1/SLC7A1/PRKAG2/EDN1/SLC1A1/APOE/TRPC4/AKR1C1/ADORA1/SNAP25/AGT/SLC7A4/APBA1/PLA2G3/ATP1A2/CEACAM1/SLC16A10	22
GO:0044344	cellular response to fibroblast growth factor stimulus	12/615	146/18615	0.00335513	0.043149	0.0353929	CCN2/POSTN/FLRT3/FGF1/FLRT2/APLN/SHCBP1/NOG/TBX1/ANOS1/CCL2/SPRY1	12
GO:0044843	cell cycle G1/S phase transition	20/615	309/18615	0.00339799	0.0435833	0.0357491	RRM2/MYC/AURKA/CCNB1/FAM83D/CDK1/CDC6/CDC45/CCNA2/CDK15/MCM10/CCNE2/E2F1/GTSE1/GPNMB/ORC1/E2F8/CCL2/TCIM/CDC25C	20
GO:0042493	response to drug	24/615	397/18615	0.00342244	0.0437799	0.0359104	OXTR/GAS6/MYC/CCNB1/ATP8B1/S100A10/NNMT/MT2A/LDHA/LOX/EDN1/CDK1/WFDC1/APOD/ANKRD1/PPARGC1A/GABRA4/CRHBP/MEF2C/AQP1/FZD3/CD38/FOSB/TDO2	24
GO:0043090	amino acid import	6/615	45/18615	0.00345413	0.0439508	0.0360507	SLC7A5/RGS2/SLC7A1/SLC1A1/AGT/ATP1A2	6
GO:0060443	mammary gland morphogenesis	6/615	45/18615	0.00345413	0.0439508	0.0360507	CAV1/GLI3/SOSTDC1/NTN1/AREG/CCL11	6
GO:0018958	phenol-containing compound metabolic process	10/615	110/18615	0.00349402	0.0442238	0.0362745	CTSK/MOXD1/SULT1B1/SNCAIP/PMEL/DIO3/GCNT4/NR4A2/DIO2/SLC16A10	10
GO:0072009	nephron epithelium development	10/615	110/18615	0.00349402	0.0442238	0.0362745	WNT11/MYC/GPC3/GLI3/FGF1/GREB1L/NOG/MEF2C/AGT/IRX3	10
GO:0006956	complement activation	13/615	166/18615	0.00352097	0.0444476	0.0364582	CFH/C1S/COLEC10/PROS1/C3/CFI/A2M/CFB/MASP1/TRBC2/C4B/C4A/VTN	13
GO:0060415	muscle tissue morphogenesis	8/615	76/18615	0.00355021	0.044699	0.0366644	TPM1/ADARB1/MYLK/PKP2/ANKRD1/TNNT2/NOG/TBX1	8
GO:0050770	regulation of axonogenesis	14/615	186/18615	0.0035959	0.0450967	0.0369906	FGF13/TUBB2B/CDH2/TNFRSF12A/CDH4/NEFL/APOE/SEMA3B/NRCAM/LRRC4C/EPHA7/NTN1/SEMA4G/LINGO1	14
GO:0045132	meiotic chromosome segregation	9/615	93/18615	0.00361312	0.0450967	0.0369906	TRIP13/PLK1/BUB1/NUF2/CCNE2/BUB1B/NCAPH/SGO1/HFM1	9
GO:0044557	relaxation of smooth muscle	3/615	10/18615	0.0036194	0.0450967	0.0369906	RGS2/GUCY1A1/ADORA1	3
GO:0051231	spindle elongation	3/615	10/18615	0.0036194	0.0450967	0.0369906	KIF23/AURKB/KIF4A	3
GO:1903844	regulation of cellular response to transforming growth factor beta stimulus	11/615	129/18615	0.00368907	0.0457546	0.0375302	TGFB3/CAV1/SMURF2/CAV2/TGFB1I1/LOX/ITGA8/LRG1/ASPN/SPRY1/MYOCD	11
GO:0015849	organic acid transport	22/615	355/18615	0.00369871	0.0457546	0.0375302	SLC7A5/PLA2G4A/RGS2/SLC16A3/STRA6/ATP8B1/SLC7A1/PRKAG2/EDN1/SLC1A1/APOE/TRPC4/AKR1C1/ADORA1/SNAP25/AGT/SLC7A4/APBA1/PLA2G3/ATP1A2/CEACAM1/SLC16A10	22
GO:0061036	positive regulation of cartilage development	5/615	32/18615	0.00372289	0.0457546	0.0375302	CCN1/GLI3/GDF5/GDF6/BMP6	5
GO:0086019	cell-cell signaling involved in cardiac conduction	5/615	32/18615	0.00372289	0.0457546	0.0375302	FLNA/CACNB2/PKP2/ANK2/KCNN2	5
GO:0032332	positive regulation of chondrocyte differentiation	4/615	20/18615	0.0037485	0.0457546	0.0375302	GLI3/GDF5/GDF6/BMP6	4
GO:0086014	atrial cardiac muscle cell action potential	4/615	20/18615	0.0037485	0.0457546	0.0375302	FLNA/CACNB2/ANK2/KCNN2	4
GO:0086026	atrial cardiac muscle cell to AV node cell signaling	4/615	20/18615	0.0037485	0.0457546	0.0375302	FLNA/CACNB2/ANK2/KCNN2	4
GO:0086066	atrial cardiac muscle cell to AV node cell communication	4/615	20/18615	0.0037485	0.0457546	0.0375302	FLNA/CACNB2/ANK2/KCNN2	4
GO:0061138	morphogenesis of a branching epithelium	14/615	187/18615	0.00377262	0.0459322	0.0376758	EDNRA/MYC/GPC3/RSPO3/GLI3/EDN1/FGF1/GREB1L/SPINT2/NOG/AGT/AREG/SPRY1/CCL11	14
GO:0032409	regulation of transporter activity	19/615	291/18615	0.00385991	0.0467576	0.0383529	FGF13/CAV1/CACNB2/PCSK9/CTSS/CLIC2/NEFL/ANK2/GRIA4/PPARGC1A/SYNGR3/CRHBP/KCNS2/MEF2C/CCL2/GEM/CRACR2A/ATP1A2/SHANK2	19
GO:0060485	mesenchyme development	19/615	291/18615	0.00385991	0.0467576	0.0383529	TGFB3/ACTG2/EDNRA/WNT11/MYC/TGFB1I1/FAM83D/TMEM100/EDN1/FRZB/HEY1/FBXL17/SEMA3B/NOG/BMP5/TBX1/MEF2C/SEMA4G/SPRY1	19
GO:0045766	positive regulation of angiogenesis	15/615	208/18615	0.00393919	0.0475977	0.039042	CHI3L1/SERPINE1/DDAH1/FLT1/HMOX1/C3/RHOB/VASH2/VEGFD/FGF1/RAMP2/LRG1/AQP1/ANGPT2/CCL11	15
GO:0030449	regulation of complement activation	10/615	112/18615	0.00397744	0.0479391	0.039322	CFH/C1S/PROS1/C3/CFI/A2M/CFB/C4B/C4A/VTN	10
GO:0016125	sterol metabolic process	13/615	169/18615	0.00410105	0.0493051	0.0404424	FDPS/ACAT2/PCSK9/PRKAG2/FGF1/APOE/DHCR24/SCD/DHCR7/MSMO1/LDLR/INSIG1/CH25H	13
GO:0045765	regulation of angiogenesis	24/615	403/18615	0.0041279	0.0495038	0.0406055	CHI3L1/SERPINE1/DDAH1/FLT1/ENPP2/HMOX1/C3/ID1/RHOB/SERPINF1/TNFRSF12A/VASH2/VEGFD/KLF2/FGF1/MEOX2/RAMP2/GPNMB/LRG1/AQP1/AGT/ANGPT2/CEACAM1/CCL11	24
GO:0003206	cardiac chamber morphogenesis	11/615	131/18615	0.00414847	0.0496265	0.0407061	CCN1/TPM1/WNT11/CPE/PKP2/HEY1/TNNT2/NOG/BMP5/TBX1/MEF2C	11
GO:0060395	SMAD protein signal transduction	8/615	78/18615	0.00416904	0.0497484	0.0408061	TGFB3/ROR2/CCN3/GDF5/GDF6/BMP6/BMP5/TF	8

### Sheet: Table S2C
Table S2C: GO terms enriched in the genotype:substrate interaction DEG list (FDR < 0.05).
ID	Description	GeneRatio	BgRatio	pvalue	p.adjust	qvalue	geneID	Count
GO:0030198	extracellular matrix organization	62/692	395/18615	3.30338e-22	9.58256e-19	7.60949e-19	ST7/DCN/TIMP2/VCAN/GPM6B/ELN/CLASP1/NTN4/NFKB2/FBLN1/ITGA8/FAP/ITGB5/MMP2/ICAM1/CCDC80/CST3/LAMA1/RGCC/FOXF1/ITGB8/AEBP1/COL1A1/LAMA4/LOX/SPARC/FN1/TGFBI/FMOD/SERAC1/P4HA1/PRDX4/SOX9/MMP24/PDGFRA/CTSL/FLOT1/SULF1/LUM/FBLN5/COL6A1/COL6A2/COL8A1/ADAMTS19/ADAMTS1/COL6A3/CLASP2/PTX3/COL1A2/HTRA1/MFAP4/GREM1/BSG/EFEMP2/ADAMTSL1/BGN/ANXA2/SULF2/COL13A1/DPP4/EGFL6/COL5A2	62
GO:0043062	extracellular structure organization	62/692	396/18615	3.78383e-22	9.58256e-19	7.60949e-19	ST7/DCN/TIMP2/VCAN/GPM6B/ELN/CLASP1/NTN4/NFKB2/FBLN1/ITGA8/FAP/ITGB5/MMP2/ICAM1/CCDC80/CST3/LAMA1/RGCC/FOXF1/ITGB8/AEBP1/COL1A1/LAMA4/LOX/SPARC/FN1/TGFBI/FMOD/SERAC1/P4HA1/PRDX4/SOX9/MMP24/PDGFRA/CTSL/FLOT1/SULF1/LUM/FBLN5/COL6A1/COL6A2/COL8A1/ADAMTS19/ADAMTS1/COL6A3/CLASP2/PTX3/COL1A2/HTRA1/MFAP4/GREM1/BSG/EFEMP2/ADAMTSL1/BGN/ANXA2/SULF2/COL13A1/DPP4/EGFL6/COL5A2	62
GO:0043312	neutrophil degranulation	53/692	486/18615	2.14784e-12	3.45787e-09	2.74589e-09	ALDH3B1/GRN/TIMP2/SLC2A3/CTSA/CNN2/PKM/RHOA/PGM1/CD59/PYGL/ATP6V1D/CST3/CTSH/ASAH1/VAT1/HSPA8/CD58/CTSD/NPC2/CYSTM1/PRDX4/RAP2C/RAP1B/SLC44A2/LGALS3/CD63/GNS/TMBIM1/PRCP/SDCBP/SLC15A4/CREG1/GOLGA7/ALDOA/CSTB/ARPC5/S100A11/PTX3/CXCL1/CTSB/B2M/RAB31/GUSB/PGAM1/DPP7/ANXA2/SERPINA3/CD55/GM2A/PSAP/HLA-C/MIF	53
GO:0002283	neutrophil activation involved in immune response	53/692	489/18615	2.7308e-12	3.45787e-09	2.74589e-09	ALDH3B1/GRN/TIMP2/SLC2A3/CTSA/CNN2/PKM/RHOA/PGM1/CD59/PYGL/ATP6V1D/CST3/CTSH/ASAH1/VAT1/HSPA8/CD58/CTSD/NPC2/CYSTM1/PRDX4/RAP2C/RAP1B/SLC44A2/LGALS3/CD63/GNS/TMBIM1/PRCP/SDCBP/SLC15A4/CREG1/GOLGA7/ALDOA/CSTB/ARPC5/S100A11/PTX3/CXCL1/CTSB/B2M/RAB31/GUSB/PGAM1/DPP7/ANXA2/SERPINA3/CD55/GM2A/PSAP/HLA-C/MIF	53
GO:0002446	neutrophil mediated immunity	53/692	500/18615	6.46307e-12	5.83752e-09	4.63556e-09	ALDH3B1/GRN/TIMP2/SLC2A3/CTSA/CNN2/PKM/RHOA/PGM1/CD59/PYGL/ATP6V1D/CST3/CTSH/ASAH1/VAT1/HSPA8/CD58/CTSD/NPC2/CYSTM1/PRDX4/RAP2C/RAP1B/SLC44A2/LGALS3/CD63/GNS/TMBIM1/PRCP/SDCBP/SLC15A4/CREG1/GOLGA7/ALDOA/CSTB/ARPC5/S100A11/PTX3/CXCL1/CTSB/B2M/RAB31/GUSB/PGAM1/DPP7/ANXA2/SERPINA3/CD55/GM2A/PSAP/HLA-C/MIF	53
GO:0001503	ossification	47/692	410/18615	6.91513e-12	5.83752e-09	4.63556e-09	CYP24A1/SNAI2/VCAN/GPM6B/RHOA/ATP2B1/MMP2/GNAS/PTHLH/P2RX7/HIF1A/CCN4/COL1A1/LOX/SPARC/SNAI1/BMP4/SOX9/GDF5/JUND/LRP3/IL6ST/CDH11/COL6A1/AKT1/TUFT1/ECM1/IGFBP3/FGF18/RUNX1/NPR2/DHRS3/PKDCC/COL1A2/CTHRC1/GREM1/TPM4/RBPJ/MN1/GLIS1/FAM20C/EXT1/TMEM119/RFLNB/COL13A1/COL5A2/CEBPD	47
GO:0008202	steroid metabolic process	38/692	332/18615	7.79896e-10	5.4171e-07	4.30171e-07	CYP51A1/CYP24A1/SNAI2/MSMO1/IDI1/RORA/ACADVL/ACAT1/FDFT1/HSD17B14/COMT/SCD/LGMN/SQLE/ASAH1/PRKAG2/SC5D/HMGCR/DHCR24/LEPR/OSBPL9/NPC2/ACAT2/SNAI1/LDLR/PDGFRA/CYP27A1/LBR/NSDHL/VLDLR/ADM/TM7SF2/FDXR/STARD4/DHCR7/GBA/INSIG1/SREBF2	38
GO:0062012	regulation of small molecule metabolic process	46/692	456/18615	8.55613e-10	5.4171e-07	4.30171e-07	CYP51A1/SNAI2/IDI1/RORA/ACADVL/ENO1/FDFT1/SLC4A4/P2RX7/COMT/SCD/HIF1A/TRIB3/SQLE/PRKAG2/SC5D/HMGCR/LEPR/PPP1R3C/RDH10/FABP3/SNAI1/SOX9/ARPP19/LDLR/SELENOS/INPP5K/IGFBP4/AKT1/IGFBP3/ADM/TM7SF2/PDK1/FLCN/SLC2A6/AK4/STARD4/PDP1/PGAM1/DHCR7/NUPR1/IRS2/INSIG1/PPTC7/SREBF2/POM121C	46
GO:0008203	cholesterol metabolic process	24/692	153/18615	2.31785e-09	1.30443e-06	1.03585e-06	CYP51A1/MSMO1/IDI1/ACADVL/FDFT1/SCD/SQLE/SC5D/HMGCR/DHCR24/LEPR/NPC2/ACAT2/LDLR/CYP27A1/LBR/NSDHL/VLDLR/TM7SF2/FDXR/DHCR7/GBA/INSIG1/SREBF2	24
GO:0019693	ribose phosphate metabolic process	43/692	426/18615	3.02318e-09	1.53124e-06	1.21596e-06	PKM/RHOA/ACSL4/RORA/ENO1/ACAT1/PGM1/SLC4A4/PTHLH/P2RX7/ACOT7/SCD/PYGL/HIF1A/PGK1/PRKAG2/AK1/ENO3/GAPDH/ENO2/HMGCR/PDE1A/TJP2/RHOQ/LDHA/PDE5A/AK3/ALDOA/PDK1/FLCN/DBI/HK2/NPR2/SLC2A6/AK4/PDP1/HACD1/PGAM1/NUPR1/UPP1/ACBD6/ADSL/POM121C	43
GO:0016125	sterol metabolic process	25/692	169/18615	3.74697e-09	1.72531e-06	1.37007e-06	CYP51A1/MSMO1/IDI1/ACADVL/FDFT1/SCD/SQLE/PRKAG2/SC5D/HMGCR/DHCR24/LEPR/NPC2/ACAT2/LDLR/CYP27A1/LBR/NSDHL/VLDLR/TM7SF2/FDXR/DHCR7/GBA/INSIG1/SREBF2	25
GO:0009259	ribonucleotide metabolic process	42/692	415/18615	4.28404e-09	1.76988e-06	1.40546e-06	PKM/RHOA/ACSL4/RORA/ENO1/ACAT1/PGM1/SLC4A4/PTHLH/P2RX7/ACOT7/SCD/HIF1A/PGK1/PRKAG2/AK1/ENO3/GAPDH/ENO2/HMGCR/PDE1A/TJP2/RHOQ/LDHA/PDE5A/AK3/ALDOA/PDK1/FLCN/DBI/HK2/NPR2/SLC2A6/AK4/PDP1/HACD1/PGAM1/NUPR1/UPP1/ACBD6/ADSL/POM121C	42
GO:0009150	purine ribonucleotide metabolic process	41/692	400/18615	4.54263e-09	1.76988e-06	1.40546e-06	PKM/RHOA/ACSL4/RORA/ENO1/ACAT1/PGM1/SLC4A4/PTHLH/P2RX7/ACOT7/SCD/HIF1A/PGK1/PRKAG2/AK1/ENO3/GAPDH/ENO2/HMGCR/PDE1A/TJP2/RHOQ/LDHA/PDE5A/AK3/ALDOA/PDK1/FLCN/DBI/HK2/NPR2/SLC2A6/AK4/PDP1/HACD1/PGAM1/NUPR1/ACBD6/ADSL/POM121C	41
GO:0016126	sterol biosynthetic process	17/692	81/18615	5.65771e-09	1.78386e-06	1.41656e-06	CYP51A1/MSMO1/IDI1/FDFT1/SCD/SQLE/PRKAG2/SC5D/HMGCR/DHCR24/ACAT2/LBR/NSDHL/TM7SF2/DHCR7/INSIG1/SREBF2	17
GO:0046031	ADP metabolic process	21/692	124/18615	5.69021e-09	1.78386e-06	1.41656e-06	PKM/ENO1/PGM1/SLC4A4/P2RX7/HIF1A/PGK1/PRKAG2/AK1/ENO3/GAPDH/ENO2/LDHA/AK3/ALDOA/HK2/SLC2A6/AK4/PGAM1/NUPR1/POM121C	21
GO:0009135	purine nucleoside diphosphate metabolic process	22/692	136/18615	5.98728e-09	1.78386e-06	1.41656e-06	PKM/ENO1/PGM1/SLC4A4/P2RX7/HIF1A/PGK1/PRKAG2/AK1/ENO3/GAPDH/ENO2/TJP2/LDHA/AK3/ALDOA/HK2/SLC2A6/AK4/PGAM1/NUPR1/POM121C	22
GO:0009179	purine ribonucleoside diphosphate metabolic process	22/692	136/18615	5.98728e-09	1.78386e-06	1.41656e-06	PKM/ENO1/PGM1/SLC4A4/P2RX7/HIF1A/PGK1/PRKAG2/AK1/ENO3/GAPDH/ENO2/TJP2/LDHA/AK3/ALDOA/HK2/SLC2A6/AK4/PGAM1/NUPR1/POM121C	22
GO:1902652	secondary alcohol metabolic process	24/692	162/18615	7.45397e-09	2.09746e-06	1.66559e-06	CYP51A1/MSMO1/IDI1/ACADVL/FDFT1/SCD/SQLE/SC5D/HMGCR/DHCR24/LEPR/NPC2/ACAT2/LDLR/CYP27A1/LBR/NSDHL/VLDLR/TM7SF2/FDXR/DHCR7/GBA/INSIG1/SREBF2	24
GO:0009185	ribonucleoside diphosphate metabolic process	22/692	139/18615	9.07735e-09	2.41983e-06	1.92158e-06	PKM/ENO1/PGM1/SLC4A4/P2RX7/HIF1A/PGK1/PRKAG2/AK1/ENO3/GAPDH/ENO2/TJP2/LDHA/AK3/ALDOA/HK2/SLC2A6/AK4/PGAM1/NUPR1/POM121C	22
GO:0006090	pyruvate metabolic process	23/692	152/18615	1.01357e-08	2.56686e-06	2.03834e-06	PKM/ENO1/PGM1/SLC4A4/P2RX7/HIF1A/PCK2/PGK1/PRKAG2/ENO3/GAPDH/ENO2/LDHA/ALDOA/PDK1/HK2/SLC2A6/PDP1/PGAM1/BSG/PC/NUPR1/POM121C	23
GO:0006695	cholesterol biosynthetic process	16/692	75/18615	1.23897e-08	2.85244e-06	2.26511e-06	CYP51A1/MSMO1/IDI1/FDFT1/SCD/SQLE/SC5D/HMGCR/DHCR24/ACAT2/LBR/NSDHL/TM7SF2/DHCR7/INSIG1/SREBF2	16
GO:1902653	secondary alcohol biosynthetic process	16/692	75/18615	1.23897e-08	2.85244e-06	2.26511e-06	CYP51A1/MSMO1/IDI1/FDFT1/SCD/SQLE/SC5D/HMGCR/DHCR24/ACAT2/LBR/NSDHL/TM7SF2/DHCR7/INSIG1/SREBF2	16
GO:0006694	steroid biosynthetic process	26/692	197/18615	2.09982e-08	4.62416e-06	3.67204e-06	CYP51A1/SNAI2/MSMO1/IDI1/FDFT1/HSD17B14/SCD/SQLE/ASAH1/PRKAG2/SC5D/HMGCR/DHCR24/OSBPL9/ACAT2/SNAI1/CYP27A1/LBR/NSDHL/ADM/TM7SF2/FDXR/STARD4/DHCR7/INSIG1/SREBF2	26
GO:0006163	purine nucleotide metabolic process	42/692	440/18615	2.35676e-08	4.97375e-06	3.94965e-06	PKM/RHOA/ACSL4/RORA/ENO1/ACAT1/PGM1/SLC4A4/PTHLH/P2RX7/ACOT7/SCD/HIF1A/PGK1/PRKAG2/AK1/ENO3/GAPDH/ENO2/HMGCR/PDE1A/TJP2/RHOQ/LDHA/PDE5A/AK3/ALDOA/PDK1/FLCN/DBI/HK2/NPR2/SLC2A6/AK4/PDP1/HACD1/PGAM1/NUPR1/ACBD6/GPX1/ADSL/POM121C	42
GO:1901617	organic hydroxy compound biosynthetic process	30/692	257/18615	3.08121e-08	6.24254e-06	4.95718e-06	CYP51A1/SNAI2/MSMO1/IDI1/FDFT1/SCD/PCK2/PLTP/SQLE/ASAH1/PRKAG2/SC5D/HMGCR/DHCR24/OSBPL9/ACAT2/GIPC1/SNAI1/CYP27A1/IMPA2/LBR/TRPC1/NSDHL/TM7SF2/STARD4/DHCR7/GBA/INSIG1/MYO5A/SREBF2	30
GO:0060348	bone development	26/692	203/18615	3.91573e-08	7.62814e-06	6.05749e-06	FOXN3/RHOA/GNAS/PLS3/CCN4/COL1A1/LOX/SPARC/FOXP1/BMP4/SOX9/LRRC17/SULF1/FGF18/NPR2/DHRS3/GREM1/FAM20C/ZFPM1/BGN/ANXA2/TMEM119/RFLNB/INSIG1/SULF2/COL13A1	26
GO:0072521	purine-containing compound metabolic process	43/692	470/18615	5.45862e-08	1.024e-05	8.13154e-06	PKM/RHOA/ACSL4/RORA/ENO1/ACAT1/PGM1/SLC4A4/PTHLH/P2RX7/ACOT7/SCD/HIF1A/PGK1/PRKAG2/AK1/ENO3/GAPDH/ENO2/HMGCR/PDE1A/TJP2/RHOQ/LDHA/PDE5A/AK3/ALDOA/PDK1/FLCN/DBI/HK2/NPR2/SLC2A6/AK4/PDP1/HACD1/PGAM1/NUPR1/SHMT2/ACBD6/GPX1/ADSL/POM121C	43
GO:0009132	nucleoside diphosphate metabolic process	22/692	154/18615	6.13102e-08	1.10906e-05	8.80701e-06	PKM/ENO1/PGM1/SLC4A4/P2RX7/HIF1A/PGK1/PRKAG2/AK1/ENO3/GAPDH/ENO2/TJP2/LDHA/AK3/ALDOA/HK2/SLC2A6/AK4/PGAM1/NUPR1/POM121C	22
GO:0051216	cartilage development	25/692	196/18615	7.7454e-08	1.35277e-05	1.07424e-05	PKD1/SNAI2/GNAS/PTHLH/HIF1A/CCN4/ITGB8/COL1A1/PRRX1/TGFBI/SNAI1/BMP4/SOX9/GDF5/SULF1/LUM/ECM1/NFIB/FGF18/RUNX1/PKDCC/GREM1/BGN/RFLNB/SULF2	25
GO:0006165	nucleoside diphosphate phosphorylation	20/692	132/18615	9.03969e-08	1.5262e-05	1.21195e-05	PKM/ENO1/PGM1/SLC4A4/P2RX7/HIF1A/PGK1/PRKAG2/AK1/ENO3/GAPDH/ENO2/LDHA/ALDOA/HK2/SLC2A6/AK4/PGAM1/NUPR1/POM121C	20
GO:0046939	nucleotide phosphorylation	20/692	134/18615	1.16645e-07	1.90584e-05	1.51342e-05	PKM/ENO1/PGM1/SLC4A4/P2RX7/HIF1A/PGK1/PRKAG2/AK1/ENO3/GAPDH/ENO2/LDHA/ALDOA/HK2/SLC2A6/AK4/PGAM1/NUPR1/POM121C	20
GO:0001763	morphogenesis of a branching structure	25/692	201/18615	1.27222e-07	2.01369e-05	1.59906e-05	PLXND1/PKD1/SNAI2/PRDM1/NTN4/SEMA3A/NRP1/LAMA1/FOXF1/SALL1/CTSH/WNT2/PLXNA1/RDH10/BMP4/SOX9/SIX1/TBX3/MYC/SULF1/ADM/SPRY1/GREM1/COL13A1/TGM2	25
GO:0061448	connective tissue development	29/692	261/18615	1.53261e-07	2.35232e-05	1.86797e-05	PKD1/SNAI2/ACAT1/GNAS/PTHLH/HIF1A/CCN4/ITGB8/ACTA2/COL1A1/LOX/PRRX1/TGFBI/SNAI1/BMP4/SOX9/GDF5/SULF1/LUM/ECM1/NFIB/FGF18/RUNX1/PKDCC/PGRMC2/GREM1/BGN/RFLNB/SULF2	29
GO:0010464	regulation of mesenchymal cell proliferation	10/692	33/18615	2.01343e-07	2.99942e-05	2.38183e-05	FOXF1/WNT2/PRRX1/BMP4/SOX9/SIX1/MYC/NFIB/TBX1/IRS2	10
GO:0048608	reproductive structure development	40/692	443/18615	2.26545e-07	3.27843e-05	2.60339e-05	PKD1/DCN/PRDM1/YBX3/ASPM/SEMA3A/ICAM1/HIF1A/CST3/SALL1/STK3/ITGB8/WNT2/DHCR24/STK11/RDH10/PRDX4/PTGIS/SNAI1/BMP4/SOX9/LRRC6/SERPINF1/PDGFRA/TBX3/SERPINE2/SULF1/AKT1/NSDHL/ADM/ADAMTS1/PTX3/CTSB/HTRA1/RBPJ/BSG/NUPR1/BOK/PLAG1/PSAP	40
GO:0006096	glycolytic process	18/692	115/18615	2.40012e-07	3.37683e-05	2.68153e-05	PKM/ENO1/PGM1/SLC4A4/P2RX7/HIF1A/PGK1/PRKAG2/ENO3/GAPDH/ENO2/LDHA/ALDOA/HK2/SLC2A6/PGAM1/NUPR1/POM121C	18
GO:0006757	ATP generation from ADP	18/692	116/18615	2.74404e-07	3.67892e-05	2.92142e-05	PKM/ENO1/PGM1/SLC4A4/P2RX7/HIF1A/PGK1/PRKAG2/ENO3/GAPDH/ENO2/LDHA/ALDOA/HK2/SLC2A6/PGAM1/NUPR1/POM121C	18
GO:1901136	carbohydrate derivative catabolic process	24/692	195/18615	2.7601e-07	3.67892e-05	2.92142e-05	DCN/VCAN/ACAT1/ACOT7/CST3/CEMIP/OGN/NAGLU/GNPDA1/PDE1A/FMOD/CTSL/GNS/PDE5A/LUM/SDC3/GUSB/GBA/BGN/UPP1/PRELP/GM2A/PSAP/HEXA	24
GO:0061458	reproductive system development	40/692	447/18615	2.86775e-07	3.7085e-05	2.94491e-05	PKD1/DCN/PRDM1/YBX3/ASPM/SEMA3A/ICAM1/HIF1A/CST3/SALL1/STK3/ITGB8/WNT2/DHCR24/STK11/RDH10/PRDX4/PTGIS/SNAI1/BMP4/SOX9/LRRC6/SERPINF1/PDGFRA/TBX3/SERPINE2/SULF1/AKT1/NSDHL/ADM/ADAMTS1/PTX3/CTSB/HTRA1/RBPJ/BSG/NUPR1/BOK/PLAG1/PSAP	40
GO:0006027	glycosaminoglycan catabolic process	13/692	61/18615	2.92873e-07	3.7085e-05	2.94491e-05	DCN/VCAN/CEMIP/OGN/NAGLU/FMOD/GNS/LUM/SDC3/GUSB/BGN/PRELP/HEXA	13
GO:0006735	NADH regeneration	9/692	27/18615	3.30588e-07	3.89402e-05	3.09223e-05	PKM/ENO1/PGK1/ENO3/GAPDH/ENO2/ALDOA/HK2/PGAM1	9
GO:0061621	canonical glycolysis	9/692	27/18615	3.30588e-07	3.89402e-05	3.09223e-05	PKM/ENO1/PGK1/ENO3/GAPDH/ENO2/ALDOA/HK2/PGAM1	9
GO:0061718	glucose catabolic process to pyruvate	9/692	27/18615	3.30588e-07	3.89402e-05	3.09223e-05	PKM/ENO1/PGK1/ENO3/GAPDH/ENO2/ALDOA/HK2/PGAM1	9
GO:0019218	regulation of steroid metabolic process	19/692	131/18615	3.80908e-07	4.38477e-05	3.48193e-05	CYP51A1/SNAI2/IDI1/RORA/ACADVL/FDFT1/SCD/SQLE/ASAH1/SC5D/HMGCR/SNAI1/LDLR/ADM/TM7SF2/STARD4/DHCR7/INSIG1/SREBF2	19
GO:0085029	extracellular matrix assembly	11/692	44/18615	4.33023e-07	4.87392e-05	3.87037e-05	GPM6B/CLASP1/NTN4/RGCC/LOX/SOX9/FBLN5/CLASP2/COL1A2/MFAP4/EFEMP2	11
GO:0061620	glycolytic process through glucose-6-phosphate	9/692	28/18615	4.71177e-07	5.18807e-05	4.11984e-05	PKM/ENO1/PGK1/ENO3/GAPDH/ENO2/ALDOA/HK2/PGAM1	9
GO:0061138	morphogenesis of a branching epithelium	23/692	187/18615	4.93452e-07	5.31773e-05	4.2228e-05	PLXND1/PKD1/SNAI2/NTN4/SEMA3A/NRP1/LAMA1/FOXF1/SALL1/CTSH/WNT2/PLXNA1/RDH10/BMP4/SOX9/SIX1/TBX3/MYC/SULF1/ADM/SPRY1/GREM1/TGM2	23
GO:0048732	gland development	39/692	443/18615	6.11515e-07	6.40847e-05	5.08896e-05	PLXND1/PKD1/SNAI2/PKM/NTN4/SEMA3A/ACAT1/NRP1/HIF1A/PCK2/CST3/LAMA1/FOXF1/SALL1/WNT2/PLXNA1/STK11/BMP4/SOX9/SIX1/ASS1/SERPINF1/PDGFRA/TBX3/SERPINE2/SULF1/AKT1/LMO4/NFIB/HK2/AK4/RBPJ/PLAG1/TBX1/IRS2/SULF2/PSAP/TGM2/GPX1	39
GO:0050810	regulation of steroid biosynthetic process	16/692	98/18615	6.19971e-07	6.40847e-05	5.08896e-05	CYP51A1/SNAI2/IDI1/FDFT1/SCD/SQLE/ASAH1/SC5D/HMGCR/SNAI1/ADM/TM7SF2/STARD4/DHCR7/INSIG1/SREBF2	16
GO:0061615	glycolytic process through fructose-6-phosphate	9/692	29/18615	6.6077e-07	6.6936e-05	5.31537e-05	PKM/ENO1/PGK1/ENO3/GAPDH/ENO2/ALDOA/HK2/PGAM1	9
GO:0046165	alcohol biosynthetic process	21/692	163/18615	7.13741e-07	7.08843e-05	5.62891e-05	CYP51A1/MSMO1/IDI1/FDFT1/SCD/PCK2/SQLE/ASAH1/SC5D/HMGCR/DHCR24/ACAT2/CYP27A1/IMPA2/LBR/NSDHL/TM7SF2/DHCR7/GBA/INSIG1/SREBF2	21
GO:0001655	urogenital system development	32/692	330/18615	7.90582e-07	7.70058e-05	6.11501e-05	PKD1/DCN/ACAT1/ITGA8/NRP1/FOXF1/SALL1/CTSH/ACTA2/STK11/RDH10/EFNB2/BMP4/SOX9/GLIS2/SIX1/ASS1/SERPINF1/PDGFRA/MYC/SULF1/GCNT3/ANGPT1/ADAMTS1/FLCN/SPRY1/GREM1/PLAG1/PRKX/SULF2/PSAP/TRAF3IP1	32
GO:0006026	aminoglycan catabolic process	13/692	67/18615	9.21634e-07	8.80769e-05	6.99417e-05	DCN/VCAN/CEMIP/OGN/NAGLU/FMOD/GNS/LUM/SDC3/GUSB/BGN/PRELP/HEXA	13
GO:0044273	sulfur compound catabolic process	12/692	57/18615	9.64244e-07	9.04425e-05	7.18202e-05	DCN/VCAN/ACAT1/ACOT7/OGN/FMOD/GNS/LUM/CBS/BGN/PRELP/HEXA	12
GO:0032331	negative regulation of chondrocyte differentiation	8/692	23/18615	1.04618e-06	9.46236e-05	7.51404e-05	SNAI2/PTHLH/CCN4/BMP4/SOX9/GDF5/GREM1/RFLNB	8
GO:0060445	branching involved in salivary gland morphogenesis	8/692	23/18615	1.04618e-06	9.46236e-05	7.51404e-05	PLXND1/SNAI2/NTN4/SEMA3A/NRP1/LAMA1/PLXNA1/TGM2	8
GO:0007431	salivary gland development	10/692	39/18615	1.12996e-06	0.000100408	7.97338e-05	PLXND1/SNAI2/NTN4/SEMA3A/NRP1/CST3/LAMA1/PLXNA1/NFIB/TGM2	10
GO:0090130	tissue migration	34/692	373/18615	1.48274e-06	0.000128064	0.000101695	PLXND1/DCN/GRN/RHOA/CLASP1/SEMA3A/FAP/NRP1/LGMN/HIF1A/RGCC/FOXF1/CTSH/ACTA2/SPARC/FOXP1/GLIPR2/GIPC1/EFNB2/BMP4/SOX9/SERPINF1/ENPP2/PRCP/AKT1/DUSP10/ANGPT1/FGF18/CLASP2/GREM1/CCBE1/PRKX/DPP4/GPX1	34
GO:0060485	mesenchyme development	29/692	291/18615	1.49203e-06	0.000128064	0.000101695	SEMA3B/SNAI2/CLASP1/SEMA3A/NRP1/HIF1A/RGCC/FOXF1/WNT2/ACTA2/COL1A1/FN1/RDH10/GLIPR2/SNAI1/BMP4/SOX9/SIX1/MYC/SDCBP/IL17RD/DAB2/CLASP2/SPRY1/GREM1/RBPJ/RFLNB/TBX1/MCRIP1	29
GO:0048762	mesenchymal cell differentiation	25/692	229/18615	1.51705e-06	0.000128064	0.000101695	SEMA3B/SNAI2/CLASP1/SEMA3A/NRP1/HIF1A/RGCC/WNT2/COL1A1/FN1/RDH10/GLIPR2/SNAI1/BMP4/SOX9/SDCBP/IL17RD/DAB2/CLASP2/SPRY1/GREM1/RBPJ/RFLNB/TBX1/MCRIP1	25
GO:0072001	renal system development	29/692	292/18615	1.59949e-06	0.00013281	0.000105464	PKD1/DCN/ACAT1/ITGA8/NRP1/FOXF1/SALL1/CTSH/ACTA2/RDH10/EFNB2/BMP4/SOX9/GLIS2/SIX1/ASS1/SERPINF1/PDGFRA/MYC/SULF1/GCNT3/ANGPT1/ADAMTS1/FLCN/SPRY1/GREM1/PRKX/SULF2/TRAF3IP1	29
GO:0042340	keratan sulfate catabolic process	6/692	12/18615	1.97021e-06	0.000160953	0.000127813	OGN/FMOD/GNS/LUM/PRELP/HEXA	6
GO:0002062	chondrocyte differentiation	16/692	107/18615	2.07878e-06	0.000167127	0.000132715	SNAI2/PTHLH/CCN4/TGFBI/BMP4/SOX9/GDF5/SULF1/ECM1/NFIB/FGF18/RUNX1/PKDCC/GREM1/RFLNB/SULF2	16
GO:0035272	exocrine system development	11/692	51/18615	2.12156e-06	0.000167902	0.00013333	PLXND1/SNAI2/NTN4/SEMA3A/NRP1/CST3/LAMA1/PLXNA1/SOX9/NFIB/TGM2	11
GO:0002053	positive regulation of mesenchymal cell proliferation	8/692	25/18615	2.16029e-06	0.000168337	0.000133676	FOXF1/WNT2/PRRX1/SOX9/SIX1/MYC/TBX1/IRS2	8
GO:0043467	regulation of generation of precursor metabolites and energy	20/692	161/18615	2.32649e-06	0.00017854	0.000141779	RHOA/SLC4A4/P2RX7/HIF1A/PGK1/PRKAG2/PPP1R3C/SELENOS/INPP5K/AKT1/FLCN/SLC2A6/AK4/CDK1/PGAM1/SLC25A33/NUPR1/SHMT2/IRS2/POM121C	20
GO:0001822	kidney development	28/692	283/18615	2.59863e-06	0.000196449	0.000156	PKD1/DCN/ACAT1/ITGA8/NRP1/SALL1/CTSH/ACTA2/RDH10/EFNB2/BMP4/SOX9/GLIS2/SIX1/ASS1/SERPINF1/PDGFRA/MYC/SULF1/GCNT3/ANGPT1/ADAMTS1/FLCN/SPRY1/GREM1/PRKX/SULF2/TRAF3IP1	28
GO:0046890	regulation of lipid biosynthetic process	23/692	207/18615	2.92768e-06	0.000218069	0.000173168	CYP51A1/SNAI2/IDI1/ACADVL/FDFT1/SCD/TRIB3/SQLE/ASAH1/PRKAG2/SC5D/HMGCR/RDH10/FABP3/SNAI1/LDLR/AKT1/ADM/TM7SF2/STARD4/DHCR7/INSIG1/SREBF2	23
GO:0010463	mesenchymal cell proliferation	10/692	44/18615	3.72788e-06	0.000272059	0.000216041	FOXF1/WNT2/PRRX1/BMP4/SOX9/SIX1/MYC/NFIB/TBX1/IRS2	10
GO:0001837	epithelial to mesenchymal transition	19/692	152/18615	3.77505e-06	0.000272059	0.000216041	SNAI2/CLASP1/HIF1A/RGCC/WNT2/COL1A1/GLIPR2/SNAI1/BMP4/SOX9/SDCBP/IL17RD/DAB2/CLASP2/SPRY1/GREM1/RBPJ/RFLNB/MCRIP1	19
GO:0007435	salivary gland morphogenesis	9/692	35/18615	3.81366e-06	0.000272059	0.000216041	PLXND1/SNAI2/NTN4/SEMA3A/NRP1/LAMA1/PLXNA1/NFIB/TGM2	9
GO:2001242	regulation of intrinsic apoptotic signaling pathway	20/692	167/18615	4.11117e-06	0.00028921	0.000229661	SNAI2/DAPK2/HERPUD1/YBX3/ENO1/HIF1A/GSDME/HDAC1/TRIM32/SNAI1/SELENOS/AKT1/ACKR3/FLCN/HNRNPK/NUPR1/BOK/PTPN1/GPX1/MIF	20
GO:0090181	regulation of cholesterol metabolic process	12/692	65/18615	4.18294e-06	0.000290227	0.000230469	CYP51A1/IDI1/ACADVL/FDFT1/SCD/SQLE/SC5D/HMGCR/LDLR/TM7SF2/DHCR7/SREBF2	12
GO:0032963	collagen metabolic process	16/692	113/18615	4.32161e-06	0.000295796	0.000234891	FAP/MMP2/P2RX7/HIF1A/CST3/RGCC/COL1A1/CTSD/BMP4/MMP24/CTSL/COL1A2/CTSB/MFAP4/F2R/COL13A1	16
GO:0097193	intrinsic apoptotic signaling pathway	28/692	291/18615	4.45765e-06	0.00030104	0.000239055	SNAI2/DAPK2/HERPUD1/YBX3/ENO1/HIF1A/TRIB3/NBN/GSDME/PERP/HDAC1/STK11/TRIM32/SNAI1/CDKN1A/SELENOS/AKT1/ACKR3/ARL6IP5/PDK1/FLCN/HNRNPK/MOAP1/NUPR1/BOK/PTPN1/GPX1/MIF	28
GO:0046034	ATP metabolic process	29/692	308/18615	4.63309e-06	0.000306254	0.000243196	PKM/RHOA/ENO1/PGM1/SLC4A4/P2RX7/HIF1A/PGK1/PRKAG2/AK1/ENO3/HSPA8/GAPDH/ENO2/NDUFA5/LDHA/ALDOA/FLCN/HK2/SLC2A6/AK4/CDK1/PGAM1/SLC25A33/NUPR1/FAM20C/COX5A/SHMT2/POM121C	29
GO:0030199	collagen fibril organization	11/692	55/18615	4.65579e-06	0.000306254	0.000243196	AEBP1/COL1A1/LOX/FMOD/P4HA1/LUM/COL1A2/GREM1/ANXA2/COL13A1/COL5A2	11
GO:0006007	glucose catabolic process	9/692	36/18615	4.91829e-06	0.000319373	0.000253614	PKM/ENO1/PGK1/ENO3/GAPDH/ENO2/ALDOA/HK2/PGAM1	9
GO:0006006	glucose metabolic process	23/692	214/18615	5.14513e-06	0.000329875	0.000261953	PKM/RORA/ENO1/PGM1/PCK2/PGK1/ENO3/GAPDH/ENO2/LEPR/PPP1R3C/ARPP19/SELENOS/INPP5K/IGFBP4/AKT1/IGFBP3/ALDOA/PDK1/HK2/PGAM1/PC/IRS2	23
GO:0001649	osteoblast differentiation	24/692	230/18615	5.39048e-06	0.000341285	0.000271014	CYP24A1/SNAI2/VCAN/GNAS/PTHLH/CCN4/COL1A1/LOX/SNAI1/BMP4/SOX9/JUND/LRP3/IL6ST/COL6A1/AKT1/IGFBP3/CTHRC1/GREM1/TPM4/GLIS1/FAM20C/TMEM119/CEBPD	24
GO:0042176	regulation of protein catabolic process	34/692	396/18615	5.5494e-06	0.000347009	0.000275559	CYP51A1/PKD1/RNF14/PIAS1/TIMP2/HERPUD1/CTSA/XPO1/HACE1/TIMP3/TRIB3/CST3/SNX3/HMGCR/RNF19B/TRIM32/GIPC1/SOX9/LDLR/UBAC2/OS9/SERPINE2/SDCBP/RNF185/TMTC3/AKT1/GNA12/DAB2/DACT1/PLK1/NUPR1/GBA/ANXA2/GPX1	34
GO:0030282	bone mineralization	16/692	116/18615	6.10859e-06	0.000372771	0.000296017	GPM6B/ATP2B1/PTHLH/P2RX7/HIF1A/LOX/BMP4/SOX9/TUFT1/ECM1/PKDCC/COL1A2/GREM1/FAM20C/TMEM119/RFLNB	16
GO:1903828	negative regulation of cellular protein localization	16/692	116/18615	6.10859e-06	0.000372771	0.000296017	TMEM98/GPM6B/GOPC/RHOQ/INPP5K/UBAC2/MDFIC/OS9/TMBIM1/TXN/DAB2/ANGPT1/FLCN/PKDCC/DCLK2/INSIG1	16
GO:0010631	epithelial cell migration	32/692	364/18615	6.42105e-06	0.000387174	0.000307454	PLXND1/DCN/GRN/RHOA/CLASP1/SEMA3A/FAP/NRP1/LGMN/HIF1A/RGCC/CTSH/SPARC/FOXP1/GLIPR2/GIPC1/EFNB2/BMP4/SOX9/SERPINF1/ENPP2/PRCP/AKT1/DUSP10/ANGPT1/FGF18/CLASP2/GREM1/CCBE1/PRKX/DPP4/GPX1	32
GO:0006066	alcohol metabolic process	33/692	384/18615	7.46199e-06	0.000442516	0.000351401	CYP51A1/ALDH3B1/MSMO1/IDI1/ACADVL/FDFT1/SCD/PCK2/SQLE/ASAH1/SC5D/CHKA/ALDH2/HMGCR/DHCR24/LEPR/NPC2/ACAT2/RDH10/LDLR/INPP5K/CYP27A1/IMPA2/LBR/NSDHL/VLDLR/TM7SF2/FDXR/DHRS3/DHCR7/GBA/INSIG1/SREBF2	33
GO:0060441	epithelial tube branching involved in lung morphogenesis	8/692	29/18615	7.5136e-06	0.000442516	0.000351401	LAMA1/FOXF1/CTSH/WNT2/RDH10/BMP4/SOX9/SPRY1	8
GO:0090132	epithelium migration	32/692	367/18615	7.60529e-06	0.000442767	0.000351601	PLXND1/DCN/GRN/RHOA/CLASP1/SEMA3A/FAP/NRP1/LGMN/HIF1A/RGCC/CTSH/SPARC/FOXP1/GLIPR2/GIPC1/EFNB2/BMP4/SOX9/SERPINF1/ENPP2/PRCP/AKT1/DUSP10/ANGPT1/FGF18/CLASP2/GREM1/CCBE1/PRKX/DPP4/GPX1	32
GO:0060541	respiratory system development	22/692	204/18615	7.77409e-06	0.000447452	0.000355321	PKD1/LAMA1/FOXF1/CTSH/WNT2/AIMP2/LOX/SPARC/RDH10/BMP4/SOX9/SIX1/ASS1/PDGFRA/NFIB/FGF18/PKDCC/SPRY1/RBPJ/DHCR7/HEG1/CCBE1	22
GO:0010506	regulation of autophagy	31/692	351/18615	8.14238e-06	0.000463384	0.000367972	DCN/RRAGD/DAPK2/CTSA/GPR137B/SESN1/SH3GLB1/ATP6V1D/HIF1A/TRIB3/BNIP3L/RHEB/PRKAG2/GAPDH/LEPR/STK11/TRIM22/LAMTOR5/AKT1/HSPB8/UCHL1/FLCN/HK2/DEPP1/ATP6V0E2/NUPR1/BOK/GBA/HTT/PSAP/SREBF2	31
GO:0045778	positive regulation of ossification	14/692	93/18615	8.27251e-06	0.000465558	0.000369699	GPM6B/ATP2B1/GNAS/P2RX7/CCN4/BMP4/JUND/LRP3/IL6ST/PKDCC/CTHRC1/FAM20C/TMEM119/CEBPD	14
GO:0061037	negative regulation of cartilage development	8/692	30/18615	9.91383e-06	0.00054863	0.000435665	SNAI2/PTHLH/CCN4/BMP4/SOX9/GDF5/GREM1/RFLNB	8
GO:0030324	lung development	20/692	177/18615	9.96524e-06	0.00054863	0.000435665	PKD1/LAMA1/FOXF1/CTSH/WNT2/AIMP2/LOX/SPARC/RDH10/BMP4/SOX9/PDGFRA/NFIB/FGF18/PKDCC/SPRY1/RBPJ/DHCR7/HEG1/CCBE1	20
GO:0001666	response to hypoxia	31/692	358/18615	1.20777e-05	0.000657778	0.00052234	PKM/RHOA/RORA/ENO1/PLOD1/MMP2/ICAM1/HIF1A/CST3/PGK1/RGCC/PLAT/BNIP3L/SLC2A1/PTGIS/LDHA/MYC/MGARP/AKT1/CCNA2/ADM/PDK1/DDAH1/HK2/AK4/ANGPTL4/RBPJ/ARNT2/VEGFB/DPP4/ADSL	31
GO:0030278	regulation of ossification	22/692	210/18615	1.23596e-05	0.000658901	0.000523232	SNAI2/GPM6B/ATP2B1/GNAS/P2RX7/HIF1A/CCN4/BMP4/SOX9/JUND/LRP3/IL6ST/ECM1/DHRS3/PKDCC/CTHRC1/GREM1/RBPJ/FAM20C/TMEM119/RFLNB/CEBPD	22
GO:0019674	NAD metabolic process	10/692	50/18615	1.26186e-05	0.000658901	0.000523232	PKM/ENO1/PGK1/ENO3/GAPDH/ENO2/LDHA/ALDOA/HK2/PGAM1	10
GO:0045540	regulation of cholesterol biosynthetic process	10/692	50/18615	1.26186e-05	0.000658901	0.000523232	CYP51A1/IDI1/FDFT1/SCD/SQLE/SC5D/HMGCR/TM7SF2/DHCR7/SREBF2	10
GO:0106118	regulation of sterol biosynthetic process	10/692	50/18615	1.26186e-05	0.000658901	0.000523232	CYP51A1/IDI1/FDFT1/SCD/SQLE/SC5D/HMGCR/TM7SF2/DHCR7/SREBF2	10
GO:0070482	response to oxygen levels	33/692	395/18615	1.34172e-05	0.000693448	0.000550665	PKM/RHOA/RORA/ENO1/PLOD1/MMP2/ICAM1/HIF1A/CST3/PGK1/RGCC/PLAT/BNIP3L/COL1A1/SLC2A1/PTGIS/CDKN1A/LDHA/MYC/MGARP/AKT1/CCNA2/ADM/PDK1/DDAH1/HK2/AK4/ANGPTL4/RBPJ/ARNT2/VEGFB/DPP4/ADSL	33
GO:0071496	cellular response to external stimulus	29/692	326/18615	1.38381e-05	0.000704681	0.000559586	CYP24A1/SNAI2/RRAGD/CNN2/WIPI1/ATP2B1/SESN1/P2RX7/ICAM1/COMT/SH3GLB1/HNRNPL/PRKAG2/COL1A1/HSPA8/SLC2A1/CDKN1A/IRF1/SOX9/GABARAPL1/AKT1/SKP2/FADS1/FLCN/PIEZO2/CBS/GBA/UPP1/SREBF2	29
GO:0030323	respiratory tube development	20/692	181/18615	1.39128e-05	0.000704681	0.000559586	PKD1/LAMA1/FOXF1/CTSH/WNT2/AIMP2/LOX/SPARC/RDH10/BMP4/SOX9/PDGFRA/NFIB/FGF18/PKDCC/SPRY1/RBPJ/DHCR7/HEG1/CCBE1	20
GO:1903578	regulation of ATP metabolic process	16/692	124/18615	1.45031e-05	0.000727308	0.000577554	RHOA/ENO1/SLC4A4/P2RX7/HIF1A/PGK1/PRKAG2/FLCN/SLC2A6/AK4/CDK1/PGAM1/SLC25A33/NUPR1/SHMT2/POM121C	16
GO:0060600	dichotomous subdivision of an epithelial terminal unit	5/692	10/18615	1.50949e-05	0.000746419	0.000592729	PLXND1/SEMA3A/NRP1/CTSH/PLXNA1	5
GO:0032330	regulation of chondrocyte differentiation	10/692	51/18615	1.51789e-05	0.000746419	0.000592729	SNAI2/PTHLH/CCN4/BMP4/SOX9/GDF5/FGF18/PKDCC/GREM1/RFLNB	10
GO:0006734	NADH metabolic process	9/692	41/18615	1.54975e-05	0.000754759	0.000599353	PKM/ENO1/PGK1/ENO3/GAPDH/ENO2/ALDOA/HK2/PGAM1	9
GO:0044282	small molecule catabolic process	36/692	453/18615	1.64556e-05	0.000793786	0.000630343	ALDH3B1/CYP24A1/PKM/ACADVL/ENO1/ACAT1/PGM1/GCAT/SLC25A17/PCK2/PGK1/CEMIP/ECH1/ENO3/ALDH2/GAPDH/ENO2/GNPDA1/ABCD4/ACAT2/INPP5K/CYP27A1/ENTPD1/IMPA2/AKT1/ALDOA/DDAH1/HK2/ALDH4A1/CBS/GUSB/PGAM1/SHMT2/UPP1/IRS2/HEXA	36
GO:2001243	negative regulation of intrinsic apoptotic signaling pathway	14/692	99/18615	1.72608e-05	0.000824773	0.00065495	SNAI2/HERPUD1/YBX3/ENO1/HIF1A/HDAC1/TRIM32/SNAI1/SELENOS/AKT1/ACKR3/PTPN1/GPX1/MIF	14
GO:0031667	response to nutrient levels	37/692	473/18615	1.78187e-05	0.000843474	0.000669801	CYP24A1/SNAI2/RRAGD/PKM/ACSL4/WIPI1/ATP2B1/ACAT1/SESN1/ICAM1/COMT/SH3GLB1/PCK2/CST3/LIPG/HNRNPL/PRKAG2/COL1A1/HSPA8/SPARC/HMGCR/SLC2A1/CDKN1A/LDLR/ASS1/MAP1B/LDHA/GABARAPL1/AKT1/PSPH/ADM/FADS1/FLCN/GBA/UPP1/SREBF2/ADSL	37
GO:0016052	carbohydrate catabolic process	21/692	200/18615	1.87175e-05	0.000877815	0.000697071	PKM/ENO1/PGM1/SLC4A4/P2RX7/PYGL/HIF1A/PGK1/PRKAG2/ENO3/GAPDH/ENO2/LDHA/ALDOA/HK2/SLC2A6/GUSB/PGAM1/NUPR1/GM2A/POM121C	21
GO:0045765	regulation of angiogenesis	33/692	403/18615	2.02004e-05	0.000938671	0.000745397	PLXND1/TNFRSF12A/DCN/GRN/PKM/RHOA/NRP1/HIF1A/PGK1/RGCC/CTSH/ITGB8/TSPAN12/SPARC/F3/PTGIS/SERPINF1/ENPP2/SULF1/FBLN5/WARS1/ECM1/ADM/DDAH1/ADAMTS1/FGF18/RUNX1/HK2/NAXE/GREM1/ANGPTL4/VEGFB/CCBE1	33
GO:0030500	regulation of bone mineralization	12/692	76/18615	2.21783e-05	0.00102121	0.000810942	GPM6B/ATP2B1/P2RX7/HIF1A/BMP4/SOX9/ECM1/PKDCC/GREM1/FAM20C/TMEM119/RFLNB	12
GO:0036293	response to decreased oxygen levels	31/692	370/18615	2.30475e-05	0.00104228	0.000827673	PKM/RHOA/RORA/ENO1/PLOD1/MMP2/ICAM1/HIF1A/CST3/PGK1/RGCC/PLAT/BNIP3L/SLC2A1/PTGIS/LDHA/MYC/MGARP/AKT1/CCNA2/ADM/PDK1/DDAH1/HK2/AK4/ANGPTL4/RBPJ/ARNT2/VEGFB/DPP4/ADSL	31
GO:0045862	positive regulation of proteolysis	31/692	370/18615	2.30475e-05	0.00104228	0.000827673	RNF14/GRN/PIAS1/HERPUD1/RHOA/ENO1/FBLN1/LGMN/TRIB3/CTSH/PCOLCE/PERP/FN1/RNF19B/F3/CTSD/TRIM32/MYC/MTCH1/RNF185/TMTC3/AKT1/ARL6IP5/DAB2/PLK1/NUPR1/BOK/GBA/F2R/CCBE1/MBP	31
GO:1903510	mucopolysaccharide metabolic process	15/692	115/18615	2.34296e-05	0.00105019	0.00083395	DCN/VCAN/CEMIP/OGN/B4GALT4/FMOD/CHPF/GNS/LUM/AKT1/ANGPT1/GUSB/BGN/PRELP/HEXA	15
GO:1901342	regulation of vasculature development	35/692	444/18615	2.54908e-05	0.00113255	0.000899358	PLXND1/TNFRSF12A/DCN/GRN/PKM/RHOA/NRP1/HIF1A/PGK1/RGCC/CTSH/ITGB8/TSPAN12/SPARC/F3/PTGIS/EFNB2/BMP4/SERPINF1/ENPP2/SULF1/FBLN5/WARS1/ECM1/ADM/DDAH1/ADAMTS1/FGF18/RUNX1/HK2/NAXE/GREM1/ANGPTL4/VEGFB/CCBE1	35
GO:0031668	cellular response to extracellular stimulus	24/692	253/18615	2.67505e-05	0.00117616	0.000933984	CYP24A1/SNAI2/RRAGD/WIPI1/ATP2B1/SESN1/P2RX7/ICAM1/COMT/SH3GLB1/HNRNPL/PRKAG2/COL1A1/HSPA8/SLC2A1/CDKN1A/GABARAPL1/SKP2/FADS1/FLCN/CBS/GBA/UPP1/SREBF2	24
GO:0006790	sulfur compound metabolic process	31/692	373/18615	2.69367e-05	0.00117616	0.000933984	DCN/VCAN/ACSL4/ACAT1/COMT/ACOT7/SCD/SMS/ETHE1/OGN/B4GALT4/FMOD/CHPF/GNS/LUM/ARSG/MGST3/PDK1/ANGPT1/DBI/CBS/PDP1/HACD1/GPX4/PC/OPLAH/BGN/PRELP/HEXA/ACBD6/GPX1	31
GO:0052547	regulation of peptidase activity	36/692	464/18615	2.74687e-05	0.00118914	0.000944292	GRN/TIMP2/HERPUD1/RHOA/FBLN1/TIMP3/LGMN/CST3/CTSH/PCOLCE/GAPDH/PERP/FN1/DHCR24/HDAC1/F3/CTSD/PRDX5/SERPINF1/LAMTOR5/SERPINE2/MYC/MTCH1/AKT1/ECM1/ARL6IP5/SPOCK1/CD109/CSTB/COL6A3/BOK/F2R/ANXA2/SERPINA3/MBP/GPX1	36
GO:0006687	glycosphingolipid metabolic process	11/692	66/18615	2.8832e-05	0.00122644	0.000973914	CTSA/ASAH1/ITGB8/ST8SIA1/ST3GAL5/ESYT2/SUMF1/GBA/GM2A/PSAP/HEXA	11
GO:0030203	glycosaminoglycan metabolic process	18/692	160/18615	2.90569e-05	0.00122644	0.000973914	DCN/VCAN/CEMIP/OGN/NAGLU/B4GALT4/FMOD/CHPF/GNS/LUM/AKT1/ANGPT1/SDC3/GUSB/EXT1/BGN/PRELP/HEXA	18
GO:0061572	actin filament bundle organization	18/692	160/18615	2.90569e-05	0.00122644	0.000973914	ELN/RHOA/CLASP1/ARHGEF10L/ITGB5/NRP1/PLS3/RGCC/TNFAIP1/PHACTR1/INPP5K/SWAP70/EPS8/CLASP2/RHOD/RFLNB/ACTG1/S100A10	18
GO:0051051	negative regulation of transport	37/692	484/18615	2.93232e-05	0.00122745	0.000974718	CYP51A1/GPM6B/GOPC/ICAM1/COMT/RGCC/FOXF1/GRB10/SNX3/HMGCR/RAP1B/RHBDF2/MAP1B/SELENOS/LGALS3/INPP5K/UBAC2/MDFIC/OS9/SERPINE2/TXN/LRRC32/SDCBP/AKT1/ARL6IP5/CAMK2D/ANGPT1/PKDCC/GEM/PRRT2/PXK/IL1RAPL1/BOK/F2R/IRS2/INSIG1/SREBF2	37
GO:0001656	metanephros development	13/692	91/18615	3.07098e-05	0.00126459	0.00100421	PKD1/ACAT1/ITGA8/SALL1/CTSH/RDH10/BMP4/SOX9/SIX1/PDGFRA/MYC/SPRY1/GREM1	13
GO:0006094	gluconeogenesis	13/692	91/18615	3.07098e-05	0.00126459	0.00100421	ENO1/PGM1/PCK2/PGK1/ENO3/GAPDH/ENO2/LEPR/ARPP19/SELENOS/ALDOA/PGAM1/PC	13
GO:0019216	regulation of lipid metabolic process	34/692	431/18615	3.26853e-05	0.00133509	0.00106019	CYP51A1/SNAI2/IDI1/RORA/ACADVL/FDFT1/SCD/TRIB3/SQLE/ASAH1/PRKAG2/SC5D/HMGCR/NPC2/RDH10/FABP3/SNAI1/SOX9/LDLR/PDGFRA/AKT1/ADM/FADS1/TM7SF2/PDK1/STARD4/PDP1/ANGPTL4/DHCR7/IRS2/INSIG1/SERPINA3/PSAP/SREBF2	34
GO:0061136	regulation of proteasomal protein catabolic process	20/692	192/18615	3.29806e-05	0.00133637	0.00106121	PKD1/RNF14/PIAS1/HERPUD1/XPO1/TRIB3/RNF19B/GIPC1/UBAC2/OS9/SDCBP/RNF185/TMTC3/AKT1/GNA12/DAB2/PLK1/NUPR1/GBA/GPX1	20
GO:0032102	negative regulation of response to external stimulus	34/692	432/18615	3.42548e-05	0.00134858	0.0010709	SEMA3B/SNAI2/GRN/RORA/CLASP1/SEMA3A/FAP/NRP1/FOXF1/PLAT/RPS19/CCL2/HMGCR/PTGIS/LDLR/SELENOS/SERPINF1/PDGFRA/SERPINE2/MAPKBP1/CERS2/DUSP10/CD109/CLASP2/HTRA1/GREM1/GBA/ANXA2/PRKG1/DPP4/YTHDF2/TRAF3IP1/GPX1/MIF	34
GO:0032365	intracellular lipid transport	9/692	45/18615	3.4322e-05	0.00134858	0.0010709	PRKAG2/NPC2/ABCD4/FABP3/SERAC1/LDLR/STARD4/SLC25A20/ANXA2	9
GO:0031214	biomineral tissue development	18/692	162/18615	3.43468e-05	0.00134858	0.0010709	GPM6B/ATP2B1/PTHLH/P2RX7/HIF1A/COL1A1/LOX/BMP4/SOX9/TUFT1/ECM1/PKDCC/COL1A2/GREM1/FAM20C/TMEM119/RFLNB/TBX1	18
GO:0110148	biomineralization	18/692	162/18615	3.43468e-05	0.00134858	0.0010709	GPM6B/ATP2B1/PTHLH/P2RX7/HIF1A/COL1A1/LOX/BMP4/SOX9/TUFT1/ECM1/PKDCC/COL1A2/GREM1/FAM20C/TMEM119/RFLNB/TBX1	18
GO:0019320	hexose catabolic process	10/692	56/18615	3.57766e-05	0.00139391	0.0011069	PKM/ENO1/PGM1/PGK1/ENO3/GAPDH/ENO2/ALDOA/HK2/PGAM1	10
GO:0071559	response to transforming growth factor beta	24/692	258/18615	3.6764e-05	0.00141203	0.00112129	RHOA/ITGA8/ITGB5/WNT2/COL1A1/LOX/NR3C1/STK11/LTBP2/FMOD/GIPC1/SOX9/GDF5/LRRC32/SDCBP/ZFHX3/IL17RD/DAB2/FLCN/CD109/SPRY1/COL1A2/HTRA1/PEG10	24
GO:0071901	negative regulation of protein serine/threonine kinase activity	17/692	148/18615	3.67992e-05	0.00141203	0.00112129	PRKAR2B/PRKAG2/HMGCR/CDKN1A/BMP4/INPP5K/AKT1/DUSP10/UCHL1/SPRY1/PLK1/HEG1/GBA/DUSP8/HEXIM1/PTPN1/DUSP14	17
GO:0050673	epithelial cell proliferation	35/692	453/18615	3.85897e-05	0.0014696	0.00116701	SNAI2/GRN/FAP/NRP1/HIF1A/RGCC/WNT2/CCL2/SPARC/F3/STK11/EFNB2/BMP4/SOX9/GDF5/SIX1/SERPINF1/MYC/SULF1/IGFBP4/AKT1/ECM1/DUSP10/COL8A1/IGFBP3/NFIB/CD109/HTRA1/B2M/VEGFB/NUPR1/PRKX/TBX1/SULF2/GPX1	35
GO:0090287	regulation of cellular response to growth factor stimulus	27/692	310/18615	3.93497e-05	0.00148736	0.00118111	DCN/ITGA8/HIF1A/TSPAN12/GRB10/LOX/STK11/GIPC1/BMP4/GDF5/CD63/SULF1/SDCBP/IL17RD/DAB2/FLCN/FGF18/CD109/SPRY1/HTRA1/GREM1/RBPJ/FAM20C/CCBE1/PTPN1/SULF2/PEG10	27
GO:0019319	hexose biosynthetic process	13/692	94/18615	4.35654e-05	0.00163451	0.00129796	ENO1/PGM1/PCK2/PGK1/ENO3/GAPDH/ENO2/LEPR/ARPP19/SELENOS/ALDOA/PGAM1/PC	13
GO:0071230	cellular response to amino acid stimulus	11/692	69/18615	4.42515e-05	0.00164804	0.00130871	RRAGD/SESN1/MMP2/COL1A1/SIX1/ASS1/LAMTOR5/PDGFRA/COL6A1/COL1A2/COL5A2	11
GO:1902287	semaphorin-plexin signaling pathway involved in axon guidance	5/692	12/18615	4.45806e-05	0.00164818	0.00130882	PLXND1/SEMA3A/NRP1/PLXNA1/PLXNA4	5
GO:0022612	gland morphogenesis	15/692	124/18615	5.72809e-05	0.0020881	0.00165815	PLXND1/SNAI2/NTN4/SEMA3A/NRP1/LAMA1/PLXNA1/BMP4/SOX9/TBX3/SULF1/NFIB/PLAG1/SULF2/TGM2	15
GO:0006024	glycosaminoglycan biosynthetic process	14/692	110/18615	5.73041e-05	0.0020881	0.00165815	DCN/VCAN/CEMIP/OGN/B4GALT4/FMOD/CHPF/LUM/ANGPT1/SDC3/EXT1/BGN/PRELP/HEXA	14
GO:0001667	ameboidal-type cell migration	36/692	481/18615	5.81129e-05	0.00210244	0.00166954	PLXND1/DCN/SEMA3B/GRN/RHOA/CLASP1/SEMA3A/FAP/NRP1/LGMN/HIF1A/RGCC/CTSH/SPARC/FOXP1/FN1/GLIPR2/GIPC1/EFNB2/BMP4/SOX9/SERPINF1/ENPP2/PRCP/AKT1/DUSP10/GNA12/ANGPT1/FGF18/CLASP2/GREM1/CCBE1/PRKX/TBX1/DPP4/GPX1	36
GO:0031331	positive regulation of cellular catabolic process	31/692	390/18615	6.26241e-05	0.00224958	0.00178639	DCN/RNF14/PIAS1/HERPUD1/SLC4A4/SESN1/P2RX7/SH3GLB1/HIF1A/TRIB3/BNIP3L/RNF19B/STK11/LDLR/TRIM22/RNF185/TMTC3/AKT1/HSPB8/DAB2/FLCN/BTG2/HK2/DACT1/PLK1/NUPR1/GBA/IRS2/PTPN1/HTT/YTHDF2	31
GO:0042326	negative regulation of phosphorylation	36/692	484/18615	6.59902e-05	0.00235381	0.00186915	PRKAR2B/RHOA/FBLN1/P2RX7/TIMP3/TRIB3/PRKAG2/FKTN/HMGCR/CDKN1A/BMP4/INPP5K/MYC/WARS1/AKT1/DUSP10/CTDSPL/IGFBP3/ANGPT1/UCHL1/FLCN/CD109/CAMK2N1/SPRY1/DACT1/PLK1/GREM1/HEG1/NUPR1/GBA/DUSP8/IRS2/HEXIM1/PTPN1/TRAF3IP1/DUSP14	36
GO:0006112	energy reserve metabolic process	12/692	85/18615	6.93494e-05	0.00245633	0.00195056	PGM1/GNAS/PYGL/PRKAG2/LEPR/PPP1R3C/SELENOS/INPP5K/IL6ST/MYC/AKT1/IRS2	12
GO:1902285	semaphorin-plexin signaling pathway involved in neuron projection guidance	5/692	13/18615	7.02286e-05	0.00247019	0.00196158	PLXND1/SEMA3A/NRP1/PLXNA1/PLXNA4	5
GO:0071560	cellular response to transforming growth factor beta stimulus	23/692	252/18615	7.11499e-05	0.00248534	0.0019736	RHOA/ITGA8/ITGB5/WNT2/COL1A1/LOX/NR3C1/STK11/LTBP2/FMOD/GIPC1/SOX9/GDF5/LRRC32/SDCBP/IL17RD/DAB2/FLCN/CD109/SPRY1/COL1A2/HTRA1/PEG10	23
GO:0043409	negative regulation of MAPK cascade	19/692	187/18615	7.23151e-05	0.00250874	0.00199219	FBLN1/P2RX7/TIMP3/FKTN/HMGCR/BMP4/INPP5K/MYC/AKT1/DUSP10/UCHL1/FLCN/CAMK2N1/SPRY1/DACT1/GBA/DUSP8/PTPN1/DUSP14	19
GO:0010717	regulation of epithelial to mesenchymal transition	13/692	99/18615	7.54846e-05	0.00260088	0.00206535	CLASP1/RGCC/COL1A1/GLIPR2/SNAI1/BMP4/SDCBP/IL17RD/DAB2/CLASP2/SPRY1/GREM1/MCRIP1	13
GO:0051017	actin filament bundle assembly	17/692	157/18615	7.79383e-05	0.00266728	0.00211808	ELN/RHOA/CLASP1/ARHGEF10L/ITGB5/NRP1/PLS3/RGCC/TNFAIP1/PHACTR1/INPP5K/SWAP70/EPS8/CLASP2/RHOD/ACTG1/S100A10	17
GO:0019318	hexose metabolic process	23/692	254/18615	8.02754e-05	0.00272416	0.00216325	PKM/RORA/ENO1/PGM1/PCK2/PGK1/ENO3/GAPDH/ENO2/LEPR/PPP1R3C/ARPP19/SELENOS/INPP5K/IGFBP4/AKT1/IGFBP3/ALDOA/PDK1/HK2/PGAM1/PC/IRS2	23
GO:0031589	cell-substrate adhesion	29/692	359/18615	8.06761e-05	0.00272416	0.00216325	TNFRSF12A/PKD1/GPM6B/RHOA/CLASP1/NTN4/FBLN1/ITGA8/ITGB5/CCDC80/NRP1/FOXF1/COL1A1/FN1/CD63/FBLN5/COL8A1/SPOCK1/ANGPT1/WHAMM/CLASP2/GREM1/WASHC2C/RHOD/PRKX/ACTG1/COL13A1/S100A10/EGFL6	29
GO:0031669	cellular response to nutrient levels	21/692	221/18615	8.17807e-05	0.00274317	0.00217835	CYP24A1/SNAI2/RRAGD/WIPI1/ATP2B1/SESN1/ICAM1/COMT/SH3GLB1/HNRNPL/PRKAG2/COL1A1/HSPA8/SLC2A1/CDKN1A/GABARAPL1/FADS1/FLCN/GBA/UPP1/SREBF2	21
GO:0046364	monosaccharide biosynthetic process	13/692	100/18615	8.38657e-05	0.0027946	0.00221919	ENO1/PGM1/PCK2/PGK1/ENO3/GAPDH/ENO2/LEPR/ARPP19/SELENOS/ALDOA/PGAM1/PC	13
GO:0007596	blood coagulation	28/692	342/18615	8.46245e-05	0.00279812	0.00222198	PRKAR2B/FBLN1/FAP/CD59/GNAS/GNA11/P2RX7/MYL9/PLAT/COL1A1/FN1/HDAC1/F3/IRF1/PDGFRA/SERPINE2/PRCP/ENTPD1/TRPC3/GNA12/AK3/F2RL2/COL1A2/ZFPM1/F2R/ANXA2/ACTG1/PRKG1	28
GO:0043200	response to amino acid	14/692	114/18615	8.50762e-05	0.00279812	0.00222198	RRAGD/RHOA/SESN1/MMP2/ICAM1/COL1A1/GLRB/SIX1/ASS1/LAMTOR5/PDGFRA/COL6A1/COL1A2/COL5A2	14
GO:0006631	fatty acid metabolic process	31/692	397/18615	8.69867e-05	0.0028425	0.00225722	PRKAR2B/CYP24A1/MSMO1/ACSL4/ACADVL/ACAT1/ACOT7/SCD/SLC25A17/PCK2/TRIB3/LIPG/ECH1/PRKAG2/ABCD4/ACAT2/FABP3/PTGIS/SOX9/FADS2/AKT1/FADS1/PDK1/PDP1/HACD1/GPX4/IRS2/INSIG1/MYO5A/GPX1/MIF	31
GO:0006022	aminoglycan metabolic process	18/692	174/18615	8.8116e-05	0.00286095	0.00227187	DCN/VCAN/CEMIP/OGN/NAGLU/B4GALT4/FMOD/CHPF/GNS/LUM/AKT1/ANGPT1/SDC3/GUSB/EXT1/BGN/PRELP/HEXA	18
GO:0042594	response to starvation	20/692	206/18615	8.91683e-05	0.00287667	0.00228436	RRAGD/WIPI1/ACAT1/SESN1/COMT/SH3GLB1/PCK2/HNRNPL/PRKAG2/HSPA8/SLC2A1/CDKN1A/GABARAPL1/ADM/FADS1/FLCN/GBA/UPP1/SREBF2/ADSL	20
GO:0009896	positive regulation of catabolic process	34/692	454/18615	9.16145e-05	0.00293688	0.00233217	DCN/RNF14/PIAS1/HERPUD1/SLC4A4/SESN1/HACE1/P2RX7/SH3GLB1/HIF1A/TRIB3/BNIP3L/RNF19B/STK11/TRIM32/SOX9/LDLR/TRIM22/RNF185/TMTC3/AKT1/HSPB8/DAB2/FLCN/BTG2/HK2/DACT1/PLK1/NUPR1/GBA/IRS2/PTPN1/HTT/YTHDF2	34
GO:0046390	ribose phosphate biosynthetic process	19/692	192/18615	0.000103036	0.00326991	0.00259663	PKM/ACSL4/ENO1/ACAT1/ACOT7/SCD/PYGL/PRKAG2/AK1/AK3/ALDOA/PDK1/FLCN/NPR2/AK4/PDP1/HACD1/UPP1/ADSL	19
GO:0007265	Ras protein signal transduction	28/692	346/18615	0.000103294	0.00326991	0.00259663	TIMP2/RHOA/HACE1/NRP1/TNFAIP1/KCTD10/DHCR24/RAB9A/RAP2C/CDKN1A/RAP1B/SHC2/FLOT1/RAB30/ARHGAP29/ARHGAP24/CCNA2/GNA12/EPS8/FLCN/SPRY1/F2RL2/COL1A2/RHOD/HEG1/F2R/IRS2/GPR20	28
GO:1903362	regulation of cellular protein catabolic process	23/692	259/18615	0.000107816	0.00339184	0.00269345	PKD1/RNF14/PIAS1/HERPUD1/XPO1/TRIB3/RNF19B/GIPC1/LDLR/UBAC2/OS9/SDCBP/RNF185/TMTC3/AKT1/GNA12/DAB2/DACT1/PLK1/NUPR1/GBA/ANXA2/GPX1	23
GO:0007599	hemostasis	28/692	347/18615	0.000108504	0.00339184	0.00269345	PRKAR2B/FBLN1/FAP/CD59/GNAS/GNA11/P2RX7/MYL9/PLAT/COL1A1/FN1/HDAC1/F3/IRF1/PDGFRA/SERPINE2/PRCP/ENTPD1/TRPC3/GNA12/AK3/F2RL2/COL1A2/ZFPM1/F2R/ANXA2/ACTG1/PRKG1	28
GO:0071229	cellular response to acid chemical	11/692	76/18615	0.000109805	0.00339184	0.00269345	RRAGD/SESN1/MMP2/COL1A1/SIX1/ASS1/LAMTOR5/PDGFRA/COL6A1/COL1A2/COL5A2	11
GO:0016241	regulation of macroautophagy	18/692	177/18615	0.000109825	0.00339184	0.00269345	DCN/RRAGD/SESN1/SH3GLB1/ATP6V1D/HIF1A/BNIP3L/RHEB/PRKAG2/GAPDH/LAMTOR5/AKT1/HSPB8/UCHL1/ATP6V0E2/NUPR1/GBA/HTT	18
GO:0006023	aminoglycan biosynthetic process	14/692	117/18615	0.000112972	0.00343797	0.00273008	DCN/VCAN/CEMIP/OGN/B4GALT4/FMOD/CHPF/LUM/ANGPT1/SDC3/EXT1/BGN/PRELP/HEXA	14
GO:0060425	lung morphogenesis	9/692	52/18615	0.000112984	0.00343797	0.00273008	LAMA1/FOXF1/CTSH/WNT2/RDH10/BMP4/SOX9/NFIB/SPRY1	9
GO:0050817	coagulation	28/692	348/18615	0.000113948	0.00343797	0.00273008	PRKAR2B/FBLN1/FAP/CD59/GNAS/GNA11/P2RX7/MYL9/PLAT/COL1A1/FN1/HDAC1/F3/IRF1/PDGFRA/SERPINE2/PRCP/ENTPD1/TRPC3/GNA12/AK3/F2RL2/COL1A2/ZFPM1/F2R/ANXA2/ACTG1/PRKG1	28
GO:0002063	chondrocyte development	7/692	31/18615	0.000114712	0.00343797	0.00273008	PTHLH/SOX9/SULF1/ECM1/FGF18/RFLNB/SULF2	7
GO:0002082	regulation of oxidative phosphorylation	7/692	31/18615	0.000114712	0.00343797	0.00273008	RHOA/PGK1/AK4/CDK1/SLC25A33/NUPR1/SHMT2	7
GO:0044272	sulfur compound biosynthetic process	19/692	194/18615	0.000118237	0.00352278	0.00279743	DCN/VCAN/ACSL4/ACAT1/SCD/OGN/B4GALT4/FMOD/CHPF/LUM/MGST3/PDK1/ANGPT1/CBS/PDP1/HACD1/OPLAH/BGN/PRELP	19
GO:0060562	epithelial tube morphogenesis	27/692	331/18615	0.000119708	0.00354573	0.00281565	PLXND1/PKD1/RHOA/NRP1/HIF1A/LAMA1/FOXF1/SALL1/CTSH/STK3/WNT2/FOXP1/RDH10/EFNB2/BMP4/SOX9/SIX1/TBX3/MYC/LMO4/ADM/SPRY1/CTHRC1/GREM1/RBPJ/PRKX/BRD2	27
GO:0033002	muscle cell proliferation	22/692	244/18615	0.000121238	0.00357017	0.00283507	ELN/MMP2/COMT/CCN4/WNT2/OGN/HMGCR/FOXP1/PDE1A/CDKN1A/BMP4/SIX1/AKT1/SKP2/IGFBP3/ANGPT1/ADAMTS1/PAXBP1/RBPJ/CDK1/PRKG1/TGM2	22
GO:0005996	monosaccharide metabolic process	25/692	296/18615	0.000122855	0.00359687	0.00285627	SLC2A3/PKM/RORA/ENO1/PGM1/PCK2/PGK1/ENO3/GAPDH/ENO2/LEPR/SLC2A1/PPP1R3C/ARPP19/SELENOS/INPP5K/IGFBP4/AKT1/IGFBP3/ALDOA/PDK1/HK2/PGAM1/PC/IRS2	25
GO:0034219	carbohydrate transmembrane transport	14/692	118/18615	0.000123885	0.00360618	0.00286366	SLC2A3/TRIB3/GRB10/PRKAG2/SLC2A1/RHOQ/SLC17A5/ARPP19/SELENOS/INPP5K/AKT1/HK2/SLC2A6/IRS2	14
GO:0072330	monocarboxylic acid biosynthetic process	22/692	245/18615	0.000128655	0.00372364	0.00295694	DCN/VCAN/PKM/ACADVL/ACOT7/SCD/TRIB3/LIPG/PRKAG2/OSBPL9/RDH10/PTGIS/FADS2/CYP27A1/FADS1/STARD4/HACD1/GPX4/BGN/INSIG1/MYO5A/MIF	22
GO:0045599	negative regulation of fat cell differentiation	9/692	53/18615	0.000131663	0.00378906	0.00300889	RORA/TRIB3/CCN4/ANKRD26/LRP3/JDP2/FLCN/ZFPM1/INSIG1	9
GO:0045669	positive regulation of osteoblast differentiation	10/692	65/18615	0.000133151	0.00379684	0.00301506	GNAS/CCN4/BMP4/JUND/LRP3/IL6ST/CTHRC1/FAM20C/TMEM119/CEBPD	10
GO:0001933	negative regulation of protein phosphorylation	33/692	444/18615	0.000133433	0.00379684	0.00301506	PRKAR2B/FBLN1/P2RX7/TIMP3/TRIB3/PRKAG2/FKTN/HMGCR/CDKN1A/BMP4/INPP5K/MYC/WARS1/AKT1/DUSP10/CTDSPL/IGFBP3/ANGPT1/UCHL1/FLCN/CD109/CAMK2N1/SPRY1/DACT1/PLK1/GREM1/HEG1/GBA/DUSP8/HEXIM1/PTPN1/TRAF3IP1/DUSP14	33
GO:0061045	negative regulation of wound healing	11/692	78/18615	0.000139447	0.00394581	0.00313336	CLASP1/FAP/PLAT/HMGCR/PDGFRA/SERPINE2/DUSP10/CD109/CLASP2/ANXA2/PRKG1	11
GO:1902001	fatty acid transmembrane transport	6/692	23/18615	0.000151591	0.00423753	0.00336501	PRKAG2/SLC2A1/ABCD4/AKT1/SLC25A20/IRS2	6
GO:0046365	monosaccharide catabolic process	10/692	66/18615	0.000151779	0.00423753	0.00336501	PKM/ENO1/PGM1/PGK1/ENO3/GAPDH/ENO2/ALDOA/HK2/PGAM1	10
GO:0030038	contractile actin filament bundle assembly	13/692	106/18615	0.000153103	0.00423753	0.00336501	ELN/RHOA/CLASP1/ARHGEF10L/ITGB5/NRP1/RGCC/TNFAIP1/PHACTR1/INPP5K/CLASP2/ACTG1/S100A10	13
GO:0043149	stress fiber assembly	13/692	106/18615	0.000153103	0.00423753	0.00336501	ELN/RHOA/CLASP1/ARHGEF10L/ITGB5/NRP1/RGCC/TNFAIP1/PHACTR1/INPP5K/CLASP2/ACTG1/S100A10	13
GO:0010827	regulation of glucose transmembrane transport	11/692	79/18615	0.000156655	0.00431227	0.00342436	TRIB3/GRB10/PRKAG2/SLC2A1/RHOQ/ARPP19/SELENOS/INPP5K/AKT1/HK2/IRS2	11
GO:0043434	response to peptide hormone	33/692	448/18615	0.000157691	0.00431732	0.00342837	PRKAR2B/PKM/ATP2B1/ICAM1/ATP6V1D/PCK2/TRIB3/GRB10/COL1A1/SPARC/SLC2A1/RHOQ/FABP3/RAP1B/JUND/ASS1/MAP1B/SELENOS/INPP5K/MGARP/AKT1/CCNA2/ADM/BTG2/RAB31/STAT2/ATP6V0E2/SLC25A33/BSG/IRS2/INSIG1/PTPN1/MYO5A	33
GO:0016051	carbohydrate biosynthetic process	20/692	215/18615	0.000160055	0.0043585	0.00346107	ENO1/PGM1/PCK2/PGK1/ENO3/GAPDH/ENO2/LEPR/SLC2A1/PPP1R3C/ARPP19/SELENOS/INPP5K/IMPA2/AKT1/ALDOA/PGAM1/PC/EXT1/IRS2	20
GO:0051224	negative regulation of protein transport	16/692	151/18615	0.000161784	0.0043587	0.00346123	CYP51A1/GOPC/RGCC/SNX3/HMGCR/RHBDF2/INPP5K/UBAC2/MDFIC/OS9/TXN/LRRC32/ANGPT1/PKDCC/F2R/INSIG1	16
GO:0061041	regulation of wound healing	16/692	151/18615	0.000161784	0.0043587	0.00346123	TNFRSF12A/CLASP1/FAP/PLAT/CCN4/HMGCR/F3/PDGFRA/SERPINE2/DUSP10/CD109/CLASP2/F2R/ANXA2/ACTG1/PRKG1	16
GO:1903035	negative regulation of response to wounding	12/692	93/18615	0.000167566	0.00445997	0.00354165	CLASP1/FAP/PLAT/HMGCR/PDGFRA/SERPINE2/CERS2/DUSP10/CD109/CLASP2/ANXA2/PRKG1	12
GO:1903034	regulation of response to wounding	18/692	183/18615	0.000167754	0.00445997	0.00354165	TNFRSF12A/GRN/CLASP1/FAP/PLAT/CCN4/HMGCR/F3/PDGFRA/SERPINE2/CERS2/DUSP10/CD109/CLASP2/F2R/ANXA2/ACTG1/PRKG1	18
GO:0007162	negative regulation of cell adhesion	25/692	302/18615	0.000168184	0.00445997	0.00354165	PLXND1/SNAI2/RHOA/FBLN1/RGCC/COL1A1/PLXNA1/TGFBI/IRF1/BMP4/ASS1/LGALS3/SWAP70/SERPINE2/LRRC32/PDE5A/AKT1/SPOCK1/ANGPT1/RUNX1/CLASP2/PRKG1/MBP/YTHDF2/PLXNA4	25
GO:0043542	endothelial cell migration	24/692	285/18615	0.000174329	0.00459883	0.00365192	PLXND1/DCN/GRN/RHOA/FAP/NRP1/LGMN/HIF1A/RGCC/SPARC/FOXP1/GIPC1/EFNB2/BMP4/SERPINF1/PRCP/AKT1/ANGPT1/FGF18/GREM1/CCBE1/PRKX/DPP4/GPX1	24
GO:0003151	outflow tract morphogenesis	11/692	80/18615	0.000175633	0.00460922	0.00366017	PLXND1/ELN/NRP1/HIF1A/BMP4/SIX1/TBX3/DHRS3/RBPJ/ZFPM1/TBX1	11
GO:0009260	ribonucleotide biosynthetic process	18/692	184/18615	0.000179649	0.00469031	0.00372456	PKM/ACSL4/ENO1/ACAT1/ACOT7/SCD/PRKAG2/AK1/AK3/ALDOA/PDK1/FLCN/NPR2/AK4/PDP1/HACD1/UPP1/ADSL	18
GO:0050678	regulation of epithelial cell proliferation	30/692	395/18615	0.00018316	0.00475745	0.00377788	SNAI2/GRN/NRP1/HIF1A/RGCC/WNT2/CCL2/SPARC/F3/STK11/EFNB2/BMP4/SOX9/GDF5/SIX1/SERPINF1/MYC/SULF1/AKT1/ECM1/DUSP10/NFIB/CD109/HTRA1/B2M/VEGFB/NUPR1/TBX1/SULF2/GPX1	30
GO:0070167	regulation of biomineral tissue development	12/692	94/18615	0.000185713	0.0047748	0.00379166	GPM6B/ATP2B1/P2RX7/HIF1A/BMP4/SOX9/ECM1/PKDCC/GREM1/FAM20C/TMEM119/RFLNB	12
GO:0110149	regulation of biomineralization	12/692	94/18615	0.000185713	0.0047748	0.00379166	GPM6B/ATP2B1/P2RX7/HIF1A/BMP4/SOX9/ECM1/PKDCC/GREM1/FAM20C/TMEM119/RFLNB	12
GO:1903053	regulation of extracellular matrix organization	8/692	44/18615	0.00018959	0.00484986	0.00385127	CLASP1/FAP/CST3/RGCC/AEBP1/SOX9/CLASP2/DPP4	8
GO:0006869	lipid transport	30/692	396/18615	0.000191365	0.00487068	0.00386779	MSR1/ACSL4/P2RX7/SLC25A17/PLTP/LIPG/PRKAG2/CHKA/SLC2A1/OSBPL9/ESYT2/NPC2/ABCD4/FABP3/SERAC1/LBP/LDLR/AKT1/VLDLR/DBI/NAXE/STARD4/SLCO2A1/SLC25A20/ANXA2/IRS2/GM2A/PSAP/SREBF2/MIF	30
GO:2001233	regulation of apoptotic signaling pathway	31/692	415/18615	0.000193264	0.00489423	0.0038865	TNFRSF12A/SNAI2/DAPK2/HERPUD1/YBX3/ENO1/ICAM1/NRP1/TIMP3/HIF1A/CTSH/STK3/GSDME/HDAC1/TRIM32/SNAI1/BMP4/SELENOS/LGALS3/TMBIM1/AKT1/ACKR3/FLCN/HNRNPK/MOAP1/NUPR1/BOK/PTPN1/HTT/GPX1/MIF	31
GO:2001234	negative regulation of apoptotic signaling pathway	21/692	235/18615	0.000194223	0.00489423	0.0038865	SNAI2/HERPUD1/YBX3/ENO1/ICAM1/NRP1/HIF1A/HDAC1/TRIM32/SNAI1/BMP4/SELENOS/LGALS3/TMBIM1/AKT1/ACKR3/BOK/PTPN1/HTT/GPX1/MIF	21
GO:0007179	transforming growth factor beta receptor signaling pathway	19/692	202/18615	0.000200645	0.00503102	0.00399512	RHOA/ITGA8/ITGB5/LOX/STK11/LTBP2/FMOD/GIPC1/GDF5/LRRC32/SDCBP/IL17RD/DAB2/FLCN/CD109/SPRY1/COL1A2/HTRA1/PEG10	19
GO:0042339	keratan sulfate metabolic process	7/692	34/18615	0.000213001	0.00531452	0.00422025	OGN/B4GALT4/FMOD/GNS/LUM/PRELP/HEXA	7
GO:0048754	branching morphogenesis of an epithelial tube	16/692	155/18615	0.000219099	0.00539653	0.00428537	PLXND1/PKD1/NRP1/LAMA1/FOXF1/SALL1/CTSH/WNT2/RDH10/BMP4/SOX9/SIX1/TBX3/MYC/SPRY1/GREM1	16
GO:1904950	negative regulation of establishment of protein localization	16/692	155/18615	0.000219099	0.00539653	0.00428537	CYP51A1/GOPC/RGCC/SNX3/HMGCR/RHBDF2/INPP5K/UBAC2/MDFIC/OS9/TXN/LRRC32/ANGPT1/PKDCC/F2R/INSIG1	16
GO:0022617	extracellular matrix disassembly	11/692	82/18615	0.000219484	0.00539653	0.00428537	TIMP2/CLASP1/FAP/MMP2/CST3/CTSL/FLOT1/CLASP2/HTRA1/BSG/DPP4	11
GO:0009152	purine ribonucleotide biosynthetic process	17/692	171/18615	0.000222015	0.00542408	0.00430725	PKM/ACSL4/ENO1/ACAT1/ACOT7/SCD/PRKAG2/AK1/AK3/ALDOA/PDK1/FLCN/NPR2/AK4/PDP1/HACD1/ADSL	17
GO:1904659	glucose transmembrane transport	13/692	110/18615	0.000222746	0.00542408	0.00430725	SLC2A3/TRIB3/GRB10/PRKAG2/SLC2A1/RHOQ/ARPP19/SELENOS/INPP5K/AKT1/HK2/SLC2A6/IRS2	13
GO:0007266	Rho protein signal transduction	15/692	140/18615	0.000227179	0.00550555	0.00437195	RHOA/NRP1/TNFAIP1/KCTD10/FLOT1/ARHGAP29/GNA12/EPS8/FLCN/F2RL2/COL1A2/RHOD/HEG1/F2R/GPR20	15
GO:0001890	placenta development	16/692	156/18615	0.000235918	0.00569012	0.00451851	PKD1/DCN/PRDM1/HIF1A/STK3/ITGB8/WNT2/PTGIS/SNAI1/AKT1/NSDHL/ADM/CTSB/HTRA1/RBPJ/BSG	16
GO:0046394	carboxylic acid biosynthetic process	28/692	367/18615	0.000275965	0.00660684	0.00524648	DCN/VCAN/PKM/ACADVL/ACOT7/SCD/TRIB3/LIPG/CEMIP/PRKAG2/OSBPL9/RDH10/PTGIS/ASS1/FADS2/CYP27A1/MGST3/PSPH/FADS1/CBS/STARD4/HACD1/GPX4/SHMT2/BGN/INSIG1/MYO5A/MIF	28
GO:1903050	regulation of proteolysis involved in cellular protein catabolic process	20/692	224/18615	0.000276535	0.00660684	0.00524648	PKD1/RNF14/PIAS1/HERPUD1/XPO1/TRIB3/RNF19B/GIPC1/UBAC2/OS9/SDCBP/RNF185/TMTC3/AKT1/GNA12/DAB2/PLK1/NUPR1/GBA/GPX1	20
GO:0010876	lipid localization	32/692	443/18615	0.000279748	0.00665222	0.00528252	MSR1/ACSL4/P2RX7/SLC25A17/PLTP/LIPG/SQLE/MEST/PRKAG2/CHKA/SLC2A1/OSBPL9/ESYT2/NPC2/ABCD4/FABP3/SERAC1/LBP/LDLR/AKT1/VLDLR/DBI/NAXE/STARD4/SLCO2A1/SLC25A20/ANXA2/IRS2/GM2A/PSAP/SREBF2/MIF	32
GO:0061035	regulation of cartilage development	10/692	71/18615	0.000281192	0.00665531	0.00528496	SNAI2/PTHLH/CCN4/BMP4/SOX9/GDF5/FGF18/PKDCC/GREM1/RFLNB	10
GO:0002683	negative regulation of immune system process	33/692	463/18615	0.000287838	0.00676391	0.00537121	TMEM176A/HMGB3/GRN/PHPT1/GPR137B/CD59/FOXF1/RPS19/TMEM176B/CCL2/IRF1/BMP4/SOX9/LRRC17/LDLR/SELENOS/LGALS3/MYC/LRRC32/PDE5A/AKT1/DUSP10/RUNX1/HTRA1/GREM1/IL17D/ZFPM1/CD55/DPP4/YTHDF2/TRAF3IP1/GPX1/MIF	33
GO:0016053	organic acid biosynthetic process	28/692	368/18615	0.000288451	0.00676391	0.00537121	DCN/VCAN/PKM/ACADVL/ACOT7/SCD/TRIB3/LIPG/CEMIP/PRKAG2/OSBPL9/RDH10/PTGIS/ASS1/FADS2/CYP27A1/MGST3/PSPH/FADS1/CBS/STARD4/HACD1/GPX4/SHMT2/BGN/INSIG1/MYO5A/MIF	28
GO:0010715	regulation of extracellular matrix disassembly	5/692	17/18615	0.000298312	0.00693096	0.00550386	CLASP1/FAP/CST3/CLASP2/DPP4	5
GO:0021783	preganglionic parasympathetic fiber development	5/692	17/18615	0.000298312	0.00693096	0.00550386	SEMA3A/NRP1/SIX1/TBX1/PLXNA4	5
GO:0032092	positive regulation of protein binding	11/692	85/18615	0.000302417	0.00695403	0.00552218	PLXND1/PKD1/NRP1/TRIB3/STK3/BMP4/FLOT1/CTHRC1/DACT1/B2M/ANXA2	11
GO:0021953	central nervous system neuron differentiation	18/692	192/18615	0.000304493	0.00695403	0.00552218	RORA/SEMA3A/NRP1/SALL1/WNT2/TTC21B/CDH11/LMO4/NFIB/SPOCK1/BTG2/SPTBN4/GABRB1/B2M/DCLK2/DYNC2H1/PSAP/PLXNA4	18
GO:0030574	collagen catabolic process	8/692	47/18615	0.000304953	0.00695403	0.00552218	FAP/MMP2/CST3/CTSD/MMP24/CTSL/CTSB/COL13A1	8
GO:0031638	zymogen activation	9/692	59/18615	0.00030617	0.00695403	0.00552218	ENO1/LGMN/PGK1/CTSH/PLAT/PERP/DHCR24/CTSL/SERPINE2	9
GO:0032387	negative regulation of intracellular transport	9/692	59/18615	0.00030617	0.00695403	0.00552218	SNX3/MAP1B/INPP5K/UBAC2/MDFIC/OS9/TXN/ANGPT1/INSIG1	9
GO:0010634	positive regulation of epithelial cell migration	17/692	176/18615	0.000312675	0.00707009	0.00561434	GRN/CLASP1/NRP1/LGMN/HIF1A/CTSH/SPARC/FOXP1/GLIPR2/BMP4/SOX9/ENPP2/AKT1/ANGPT1/FGF18/CLASP2/CCBE1	17
GO:0060384	innervation	6/692	26/18615	0.000314357	0.00707652	0.00561945	SEMA3A/NRP1/SERPINE2/SULF1/SLITRK6/SULF2	6
GO:0005977	glycogen metabolic process	10/692	72/18615	0.000315854	0.00707875	0.00562122	PGM1/PYGL/PRKAG2/LEPR/PPP1R3C/SELENOS/INPP5K/IL6ST/AKT1/IRS2	10
GO:0008645	hexose transmembrane transport	13/692	114/18615	0.000317907	0.0070934	0.00563285	SLC2A3/TRIB3/GRB10/PRKAG2/SLC2A1/RHOQ/ARPP19/SELENOS/INPP5K/AKT1/HK2/SLC2A6/IRS2	13
GO:0048705	skeletal system morphogenesis	20/692	227/18615	0.000329208	0.00722443	0.0057369	PKD1/FOXN3/MMP2/GNAS/P2RX7/COL1A1/PRRX1/RDH10/BMP4/SOX9/SIX1/PDGFRA/FGF18/DHRS3/GREM1/TMEM119/RFLNB/TBX1/INSIG1/COL13A1	20
GO:0006109	regulation of carbohydrate metabolic process	19/692	210/18615	0.000329607	0.00722443	0.0057369	RORA/SLC4A4/P2RX7/HIF1A/PRKAG2/LEPR/PPP1R3C/ARPP19/SELENOS/INPP5K/IGFBP4/AKT1/IGFBP3/PDK1/SLC2A6/PGAM1/NUPR1/IRS2/POM121C	19
GO:0048251	elastic fiber assembly	4/692	10/18615	0.000332338	0.00722443	0.0057369	LOX/FBLN5/MFAP4/EFEMP2	4
GO:0060502	epithelial cell proliferation involved in lung morphogenesis	4/692	10/18615	0.000332338	0.00722443	0.0057369	WNT2/BMP4/SOX9/NFIB	4
GO:1901203	positive regulation of extracellular matrix assembly	4/692	10/18615	0.000332338	0.00722443	0.0057369	CLASP1/RGCC/SOX9/CLASP2	4
GO:2001054	negative regulation of mesenchymal cell apoptotic process	4/692	10/18615	0.000332338	0.00722443	0.0057369	HIF1A/SOX9/GDF5/TBX1	4
GO:0050772	positive regulation of axonogenesis	11/692	86/18615	0.000335344	0.00725862	0.00576405	PLXND1/TNFRSF12A/RHOA/NRP1/PLXNA1/FN1/STK11/MAP1B/TUBB2B/LPAR3/PLXNA4	11
GO:0006766	vitamin metabolic process	14/692	130/18615	0.000345037	0.00743664	0.00590542	CYP24A1/SNAI2/SLC2A3/LGMN/PLTP/SLC2A1/ABCD4/RDH10/SNAI1/CYP27A1/MMAB/PC/SHMT2/TCN2	14
GO:0043393	regulation of protein binding	19/692	211/18615	0.000349952	0.00750235	0.0059576	PLXND1/PKD1/NRP1/TRIB3/STK3/LOX/CDKN1A/BMP4/LRRC6/FLOT1/AKT1/DAB2/ANGPT1/CTHRC1/DACT1/B2M/PLK1/ZFPM1/ANXA2	19
GO:0009165	nucleotide biosynthetic process	22/692	263/18615	0.000351116	0.00750235	0.0059576	PKM/ACSL4/ENO1/ACAT1/ACOT7/SCD/GARS1/PRKAG2/AK1/PTGIS/AK3/ALDOA/PDK1/FLCN/NPR2/AK4/NAXE/PDP1/HACD1/NNMT/UPP1/ADSL	22
GO:0006073	cellular glucan metabolic process	10/692	73/18615	0.00035401	0.00750235	0.0059576	PGM1/PYGL/PRKAG2/LEPR/PPP1R3C/SELENOS/INPP5K/IL6ST/AKT1/IRS2	10
GO:0044042	glucan metabolic process	10/692	73/18615	0.00035401	0.00750235	0.0059576	PGM1/PYGL/PRKAG2/LEPR/PPP1R3C/SELENOS/INPP5K/IL6ST/AKT1/IRS2	10
GO:0015908	fatty acid transport	12/692	101/18615	0.000366118	0.00769456	0.00611023	ACSL4/P2RX7/SLC25A17/PRKAG2/SLC2A1/ABCD4/FABP3/AKT1/SLCO2A1/SLC25A20/IRS2/MIF	12
GO:0098869	cellular oxidant detoxification	12/692	101/18615	0.000366118	0.00769456	0.00611023	SESN1/PRXL2A/PRDX4/PRDX5/SELENOS/TXN/FBLN5/MGST3/GPX4/NXN/GPX3/GPX1	12
GO:0060428	lung epithelium development	7/692	37/18615	0.000370046	0.00774498	0.00615027	PKD1/WNT2/AIMP2/BMP4/SOX9/NFIB/RBPJ	7
GO:0015749	monosaccharide transmembrane transport	13/692	116/18615	0.000377237	0.00786299	0.00624399	SLC2A3/TRIB3/GRB10/PRKAG2/SLC2A1/RHOQ/ARPP19/SELENOS/INPP5K/AKT1/HK2/SLC2A6/IRS2	13
GO:0009636	response to toxic substance	21/692	247/18615	0.000382076	0.00791489	0.0062852	SESN1/CST3/CHKA/PRXL2A/PRDX4/CDKN1A/PRDX5/ASS1/MAP1B/SELENOS/TXN/FBLN5/MGST3/GABRB1/GPX4/NXN/CDK1/NUPR1/MBP/GPX3/GPX1	21
GO:0048568	embryonic organ development	32/692	451/18615	0.000382853	0.00791489	0.0062852	PKD1/PRDM1/ITGA8/GNAS/HIF1A/FOXF1/SALL1/STK3/WNT2/NAGLU/PRRX1/RDH10/SNAI1/BMP4/SOX9/SIX1/PDGFRA/TBX3/TUBB2B/AKT1/NSDHL/ADM/PKDCC/CTHRC1/RBPJ/ZFPM1/TBX1/SLITRK6/INSIG1/MYO6/COL13A1/TRAF3IP1	32
GO:0052548	regulation of endopeptidase activity	31/692	432/18615	0.000387843	0.00796053	0.00632144	TIMP2/HERPUD1/RHOA/TIMP3/LGMN/CST3/CTSH/GAPDH/PERP/DHCR24/HDAC1/F3/CTSD/PRDX5/SERPINF1/LAMTOR5/SERPINE2/MYC/MTCH1/AKT1/ARL6IP5/SPOCK1/CD109/CSTB/COL6A3/BOK/F2R/ANXA2/SERPINA3/MBP/GPX1	31
GO:0009267	cellular response to starvation	16/692	163/18615	0.000388203	0.00796053	0.00632144	RRAGD/WIPI1/SESN1/COMT/SH3GLB1/HNRNPL/PRKAG2/HSPA8/SLC2A1/CDKN1A/GABARAPL1/FADS1/FLCN/GBA/UPP1/SREBF2	16
GO:0010632	regulation of epithelial cell migration	24/692	301/18615	0.000391587	0.00799753	0.00635082	DCN/GRN/RHOA/CLASP1/SEMA3A/NRP1/LGMN/HIF1A/RGCC/CTSH/SPARC/FOXP1/GLIPR2/BMP4/SOX9/SERPINF1/ENPP2/PRCP/AKT1/DUSP10/ANGPT1/FGF18/CLASP2/CCBE1	24
GO:0060840	artery development	12/692	102/18615	0.000401191	0.00814759	0.00646998	PLXND1/PRDM1/NRP1/FOXF1/LOX/PRRX1/EFNB2/BMP4/SIX1/LDLR/RBPJ/TBX1	12
GO:0001101	response to acid chemical	14/692	132/18615	0.00040376	0.00814759	0.00646998	RRAGD/RHOA/SESN1/MMP2/ICAM1/COL1A1/GLRB/SIX1/ASS1/LAMTOR5/PDGFRA/COL6A1/COL1A2/COL5A2	14
GO:0042476	odontogenesis	14/692	132/18615	0.00040376	0.00814759	0.00646998	RHOA/COL1A1/PERP/HDAC1/BMP4/PDGFRA/TUFT1/ADM/COL1A2/HTRA1/BSG/FAM20C/TBX1/MYO5A	14
GO:0061383	trabecula morphogenesis	8/692	49/18615	0.000409695	0.00821671	0.00652487	RHOA/MMP2/COL1A1/SLC40A1/ADAMTS1/GREM1/RBPJ/HEG1	8
GO:1901293	nucleoside phosphate biosynthetic process	22/692	266/18615	0.00041043	0.00821671	0.00652487	PKM/ACSL4/ENO1/ACAT1/ACOT7/SCD/GARS1/PRKAG2/AK1/PTGIS/AK3/ALDOA/PDK1/FLCN/NPR2/AK4/NAXE/PDP1/HACD1/NNMT/UPP1/ADSL	22
GO:0006665	sphingolipid metabolic process	16/692	164/18615	0.000415706	0.00828957	0.00658273	ALDH3B1/CTSA/P2RX7/ASAH1/ITGB8/ST8SIA1/ST3GAL5/ESYT2/ENPP2/CERS2/SUMF1/HACD1/GBA/GM2A/PSAP/HEXA	16
GO:0046323	glucose import	10/692	75/18615	0.000441903	0.00874311	0.00694289	SLC2A3/GRB10/PRKAG2/SLC2A1/RHOQ/ARPP19/SELENOS/AKT1/HK2/IRS2	10
GO:0048844	artery morphogenesis	10/692	75/18615	0.000441903	0.00874311	0.00694289	PRDM1/NRP1/FOXF1/PRRX1/EFNB2/BMP4/SIX1/LDLR/RBPJ/TBX1	10
GO:0043112	receptor metabolic process	18/692	199/18615	0.000469814	0.00924283	0.00733971	SH3GLB1/LGMN/HIF1A/HDAC1/RAB29/EFNB2/CD63/FLOT1/SDCBP/ACKR3/VLDLR/ADM/ANGPT1/HNRNPK/GREM1/RAB31/ANXA2/PTPN1	18
GO:0045995	regulation of embryonic development	14/692	134/18615	0.000470809	0.00924283	0.00733971	CLASP1/LAMA1/STK3/WNT2/LAMA4/SNAI1/BMP4/SIX1/SULF1/CLASP2/CDK1/MBP/TRAF3IP1/COL5A2	14
GO:0010575	positive regulation of vascular endothelial growth factor production	6/692	28/18615	0.000482844	0.00944249	0.00749826	RORA/HIF1A/IL6ST/SULF1/CCBE1/SULF2	6
GO:0051893	regulation of focal adhesion assembly	9/692	63/18615	0.000505397	0.00976247	0.00775236	GPM6B/RHOA/CLASP1/NRP1/CLASP2/GREM1/RHOD/ACTG1/S100A10	9
GO:0090109	regulation of cell-substrate junction assembly	9/692	63/18615	0.000505397	0.00976247	0.00775236	GPM6B/RHOA/CLASP1/NRP1/CLASP2/GREM1/RHOD/ACTG1/S100A10	9
GO:0021561	facial nerve development	4/692	11/18615	0.000506916	0.00976247	0.00775236	SEMA3A/NRP1/SIX1/PLXNA4	4
GO:0021610	facial nerve morphogenesis	4/692	11/18615	0.000506916	0.00976247	0.00775236	SEMA3A/NRP1/SIX1/PLXNA4	4
GO:0045444	fat cell differentiation	20/692	235/18615	0.000514628	0.00987346	0.00784049	SNAI2/PIAS1/RORA/TRIB3/STK3/CCN4/ANKRD26/TRIM32/FABP3/SIX1/LRP3/JDP2/AKT1/DUSP10/FLCN/GLIS1/ZFPM1/INSIG1/CEBPD/GPX1	20
GO:1900542	regulation of purine nucleotide metabolic process	13/692	120/18615	0.000524485	0.00999682	0.00793845	ENO1/SLC4A4/P2RX7/HIF1A/PRKAG2/PDK1/FLCN/SLC2A6/AK4/PDP1/PGAM1/NUPR1/POM121C	13
GO:0048486	parasympathetic nervous system development	5/692	19/18615	0.00052698	0.00999682	0.00793845	SEMA3A/NRP1/SIX1/TBX1/PLXNA4	5
GO:0060602	branch elongation of an epithelium	5/692	19/18615	0.00052698	0.00999682	0.00793845	RDH10/BMP4/SOX9/SIX1/SPRY1	5
GO:1901888	regulation of cell junction assembly	18/692	201/18615	0.000529397	0.0100052	0.00794511	SNAI2/GPM6B/RHOA/CLASP1/NRP1/SNAI1/SIX1/RAP1B/FLOT1/CLSTN2/RUNX1/CLASP2/GREM1/IL1RAPL1/RHOD/ACTG1/SLITRK6/S100A10	18
GO:0006984	ER-nucleus signaling pathway	8/692	51/18615	0.000541934	0.0101663	0.00807302	HERPUD1/ARHGEF10L/CCL2/SELENOS/BOK/INSIG1/PTPN1/SREBF2	8
GO:0048146	positive regulation of fibroblast proliferation	8/692	51/18615	0.000541934	0.0101663	0.00807302	WNT2/FN1/CDKN1A/PDGFRA/MYC/CCNA2/ANXA2/MIF	8
GO:0048545	response to steroid hormone	26/692	346/18615	0.000565619	0.0105714	0.00839475	RNF14/RHOA/ATP2B1/ICAM1/PCK2/COL1A1/LOX/SPARC/NR3C1/FOXP1/HDAC1/CDKN1A/BMP4/ASS1/SERPINF1/CLOCK/MGARP/SKP2/ADM/DAB2/RUNX1/GABRB1/PGRMC2/GBA/PAPPA/PAGR1	26
GO:0019395	fatty acid oxidation	12/692	106/18615	0.000571225	0.010637	0.0084468	CYP24A1/ACADVL/ACAT1/SLC25A17/ECH1/PRKAG2/ABCD4/ACAT2/FABP3/SOX9/AKT1/IRS2	12
GO:0001958	endochondral ossification	6/692	29/18615	0.000589854	0.0109037	0.0086586	GNAS/COL1A1/BMP4/FGF18/TMEM119/COL13A1	6
GO:0036075	replacement ossification	6/692	29/18615	0.000589854	0.0109037	0.0086586	GNAS/COL1A1/BMP4/FGF18/TMEM119/COL13A1	6
GO:0030501	positive regulation of bone mineralization	7/692	40/18615	0.000608407	0.0112058	0.00889847	GPM6B/ATP2B1/P2RX7/BMP4/PKDCC/FAM20C/TMEM119	7
GO:0006140	regulation of nucleotide metabolic process	13/692	122/18615	0.000614705	0.0112807	0.008958	ENO1/SLC4A4/P2RX7/HIF1A/PRKAG2/PDK1/FLCN/SLC2A6/AK4/PDP1/PGAM1/NUPR1/POM121C	13
GO:0002064	epithelial cell development	19/692	222/18615	0.000656623	0.0120065	0.00953433	PRDM1/ICAM1/HIF1A/CST3/RHEB/ACTA2/TJP2/RAP2C/CDKN1A/BMP4/SOX9/RAP1B/IL6ST/CLOCK/HEG1/SLITRK6/PSAP/S1PR3/GPX1	19
GO:0051702	interaction with symbiont	11/692	93/18615	0.000661119	0.0120452	0.00956507	TAF11/HSPA8/GAPDH/FN1/HDAC1/RAB9A/INPP5K/PTX3/PC/ANXA2/GPX1	11
GO:0044262	cellular carbohydrate metabolic process	23/692	294/18615	0.000667849	0.0120779	0.00959103	RORA/PGM1/PYGL/PCK2/PRKAG2/LEPR/SLC2A1/PPP1R3C/ARPP19/SELENOS/INPP5K/IL6ST/IMPA2/IGFBP4/AKT1/IGFBP3/PDK1/HK2/GUSB/PGAM1/NUPR1/EXT1/IRS2	23
GO:0072522	purine-containing compound biosynthetic process	18/692	205/18615	0.000668342	0.0120779	0.00959103	PKM/ACSL4/ENO1/ACAT1/ACOT7/SCD/PRKAG2/AK1/AK3/ALDOA/PDK1/FLCN/NPR2/AK4/PDP1/HACD1/SHMT2/ADSL	18
GO:0021675	nerve development	10/692	79/18615	0.000672452	0.0120779	0.00959103	SEMA3A/NRP1/SALL1/SIX1/SERPINE2/SULF1/TBX1/SLITRK6/SULF2/PLXNA4	10
GO:0043407	negative regulation of MAP kinase activity	10/692	79/18615	0.000672452	0.0120779	0.00959103	HMGCR/BMP4/INPP5K/DUSP10/UCHL1/SPRY1/GBA/DUSP8/PTPN1/DUSP14	10
GO:0030502	negative regulation of bone mineralization	5/692	20/18615	0.000681297	0.0121506	0.00964875	HIF1A/SOX9/ECM1/GREM1/RFLNB	5
GO:0042474	middle ear morphogenesis	5/692	20/18615	0.000681297	0.0121506	0.00964875	NAGLU/PRRX1/SIX1/TBX1/INSIG1	5
GO:0071383	cellular response to steroid hormone stimulus	18/692	206/18615	0.000707614	0.0125757	0.00998631	RNF14/RHOA/ATP2B1/ICAM1/PCK2/NR3C1/FOXP1/HDAC1/BMP4/ASS1/SERPINF1/CLOCK/MGARP/SKP2/DAB2/RUNX1/PGRMC2/PAGR1	18
GO:0030511	positive regulation of transforming growth factor beta receptor signaling pathway	6/692	30/18615	0.000714385	0.0125927	0.00999986	ITGA8/STK11/GIPC1/SDCBP/DAB2/FLCN	6
GO:1903846	positive regulation of cellular response to transforming growth factor beta stimulus	6/692	30/18615	0.000714385	0.0125927	0.00999986	ITGA8/STK11/GIPC1/SDCBP/DAB2/FLCN	6
GO:0150116	regulation of cell-substrate junction organization	9/692	66/18615	0.000716033	0.0125927	0.00999986	GPM6B/RHOA/CLASP1/NRP1/CLASP2/GREM1/RHOD/ACTG1/S100A10	9
GO:2001053	regulation of mesenchymal cell apoptotic process	4/692	12/18615	0.000738084	0.0129356	0.0102721	HIF1A/SOX9/GDF5/TBX1	4
GO:0014032	neural crest cell development	10/692	80/18615	0.000743426	0.0129843	0.0103108	SEMA3B/SNAI2/SEMA3A/NRP1/HIF1A/FN1/RDH10/BMP4/SOX9/TBX1	10
GO:0048660	regulation of smooth muscle cell proliferation	16/692	173/18615	0.000748283	0.0130242	0.0103425	ELN/MMP2/COMT/CCN4/OGN/HMGCR/FOXP1/PDE1A/CDKN1A/BMP4/AKT1/SKP2/IGFBP3/ADAMTS1/PRKG1/TGM2	16
GO:0043583	ear development	19/692	225/18615	0.000772629	0.0134019	0.0106424	ITGA8/SALL1/GSDME/NAGLU/SPARC/PRRX1/RDH10/BMP4/SOX9/SIX1/CCNA2/CTHRC1/RBPJ/TBX1/SLITRK6/INSIG1/MYO6/PSAP/CEBPD	19
GO:0045766	positive regulation of angiogenesis	18/692	208/18615	0.000792133	0.0136934	0.0108739	GRN/PKM/NRP1/HIF1A/CTSH/ITGB8/F3/PTGIS/ECM1/ADM/DDAH1/FGF18/RUNX1/HK2/GREM1/ANGPTL4/VEGFB/CCBE1	18
GO:1901800	positive regulation of proteasomal protein catabolic process	12/692	110/18615	0.000798064	0.013749	0.010918	RNF14/PIAS1/HERPUD1/TRIB3/RNF19B/RNF185/TMTC3/AKT1/DAB2/PLK1/NUPR1/GBA	12
GO:0009612	response to mechanical stimulus	18/692	209/18615	0.000837541	0.0143802	0.0114193	PKD1/DCN/CNN2/RHOA/P2RX7/COL1A1/SLC2A1/IRF1/SOX9/GDF5/MAP1B/SERPINE2/AKT1/PSPH/PIEZO2/BTG2/SLITRK6/HTT	18
GO:0048659	smooth muscle cell proliferation	16/692	175/18615	0.00084712	0.0144467	0.0114721	ELN/MMP2/COMT/CCN4/OGN/HMGCR/FOXP1/PDE1A/CDKN1A/BMP4/AKT1/SKP2/IGFBP3/ADAMTS1/PRKG1/TGM2	16
GO:0050680	negative regulation of epithelial cell proliferation	16/692	175/18615	0.00084712	0.0144467	0.0114721	SNAI2/RGCC/CCL2/SPARC/STK11/EFNB2/BMP4/SOX9/GDF5/SERPINF1/SULF1/DUSP10/NFIB/CD109/B2M/NUPR1	16
GO:1905476	negative regulation of protein localization to membrane	6/692	31/18615	0.000858307	0.0145883	0.0115846	GOPC/RHOQ/INPP5K/TMBIM1/DAB2/PKDCC	6
GO:0006664	glycolipid metabolic process	12/692	111/18615	0.000865237	0.0145903	0.0115862	CTSA/ASAH1/ITGB8/ST8SIA1/ST3GAL5/ESYT2/PIGT/SUMF1/GBA/GM2A/PSAP/HEXA	12
GO:0034440	lipid oxidation	12/692	111/18615	0.000865237	0.0145903	0.0115862	CYP24A1/ACADVL/ACAT1/SLC25A17/ECH1/PRKAG2/ABCD4/ACAT2/FABP3/SOX9/AKT1/IRS2	12
GO:0046514	ceramide catabolic process	5/692	21/18615	0.000867066	0.0145903	0.0115862	ASAH1/GBA/GM2A/PSAP/HEXA	5
GO:0030111	regulation of Wnt signaling pathway	27/692	376/18615	0.000891057	0.014921	0.0118487	SNAI2/DEPDC1B/ASPM/SALL1/STK3/CCN4/GRB10/COL1A1/SNX3/HDAC1/STK11/TTC21B/SOX9/UBAC2/MDFIC/SULF1/IGFBP4/RBMS3/DAB2/TMEM237/RUNX1/CTHRC1/DACT1/GREM1/NXN/RBPJ/SULF2	27
GO:1904888	cranial skeletal system development	9/692	68/18615	0.000892606	0.014921	0.0118487	FOXN3/GNAS/PRRX1/RDH10/BMP4/SIX1/PDGFRA/TBX1/INSIG1	9
GO:0003205	cardiac chamber development	16/692	176/18615	0.000900565	0.014962	0.0118813	PLXND1/PRDM1/NRP1/HIF1A/FOXF1/SALL1/WNT2/BMP4/TBX3/LMO4/ADAMTS1/DHRS3/RBPJ/HEG1/ZFPM1/TBX1	16
GO:0045598	regulation of fat cell differentiation	14/692	143/18615	0.000902261	0.014962	0.0118813	SNAI2/RORA/TRIB3/STK3/CCN4/ANKRD26/SIX1/LRP3/JDP2/AKT1/DUSP10/FLCN/ZFPM1/INSIG1	14
GO:1902930	regulation of alcohol biosynthetic process	10/692	82/18615	0.000903922	0.014962	0.0118813	CYP51A1/IDI1/FDFT1/SCD/SQLE/SC5D/HMGCR/TM7SF2/DHCR7/SREBF2	10
GO:0006469	negative regulation of protein kinase activity	20/692	246/18615	0.000913546	0.015072	0.0119687	PRKAR2B/TRIB3/PRKAG2/HMGCR/CDKN1A/BMP4/INPP5K/WARS1/AKT1/DUSP10/UCHL1/CAMK2N1/SPRY1/PLK1/HEG1/GBA/DUSP8/HEXIM1/PTPN1/DUSP14	20
GO:1903509	liposaccharide metabolic process	12/692	112/18615	0.000937059	0.0153599	0.0121972	CTSA/ASAH1/ITGB8/ST8SIA1/ST3GAL5/ESYT2/PIGT/SUMF1/GBA/GM2A/PSAP/HEXA	12
GO:1990748	cellular detoxification	12/692	112/18615	0.000937059	0.0153599	0.0121972	SESN1/PRXL2A/PRDX4/PRDX5/SELENOS/TXN/FBLN5/MGST3/GPX4/NXN/GPX3/GPX1	12
GO:0042493	response to drug	28/692	397/18615	0.000950071	0.0155026	0.0123106	PRKAR2B/TIMP2/RHOA/XPO1/GNAS/P2RX7/ICAM1/COMT/CST3/ENO3/COL1A1/LOX/FABP3/CDKN1A/RAP1B/ASS1/MAP1B/LDHA/MYC/GNA12/UCHL1/AK4/B2M/NNMT/CDK1/VEGFB/MYO6/S100A10	28
GO:0006164	purine nucleotide biosynthetic process	17/692	194/18615	0.000953315	0.0155026	0.0123106	PKM/ACSL4/ENO1/ACAT1/ACOT7/SCD/PRKAG2/AK1/AK3/ALDOA/PDK1/FLCN/NPR2/AK4/PDP1/HACD1/ADSL	17
GO:0090317	negative regulation of intracellular protein transport	7/692	43/18615	0.000954947	0.0155026	0.0123106	INPP5K/UBAC2/MDFIC/OS9/TXN/ANGPT1/INSIG1	7
GO:0048041	focal adhesion assembly	10/692	83/18615	0.000994231	0.0160375	0.0127354	GPM6B/RHOA/CLASP1/NRP1/WHAMM/CLASP2/GREM1/RHOD/ACTG1/S100A10	10
GO:0048145	regulation of fibroblast proliferation	10/692	83/18615	0.000994231	0.0160375	0.0127354	WNT2/FN1/TRIM32/CDKN1A/PDGFRA/MYC/CCNA2/NUPR1/ANXA2/MIF	10
GO:0048771	tissue remodeling	16/692	178/18615	0.00101609	0.0163296	0.0129673	GPR137B/MMP2/P2RX7/HIF1A/CST3/LEPR/GDF5/TMBIM1/CTHRC1/TPP1/GREM1/RBPJ/F2R/BGN/TMEM119/TGM2	16
GO:0003176	aortic valve development	6/692	32/18615	0.00102357	0.0163296	0.0129673	SNAI2/ELN/SNAI1/BMP4/SOX9/RBPJ	6
GO:0046320	regulation of fatty acid oxidation	6/692	32/18615	0.00102357	0.0163296	0.0129673	ACADVL/PRKAG2/FABP3/SOX9/AKT1/IRS2	6
GO:0060688	regulation of morphogenesis of a branching structure	8/692	56/18615	0.00102728	0.0163296	0.0129673	SNAI2/NTN4/WNT2/BMP4/SOX9/SIX1/SULF1/GREM1	8
GO:0002679	respiratory burst involved in defense response	4/692	13/18615	0.00103491	0.0163296	0.0129673	GRN/RPS19/LBP/DUSP10	4
GO:0071696	ectodermal placode development	4/692	13/18615	0.00103491	0.0163296	0.0129673	NRP1/HDAC1/SIX1/TBX3	4
GO:0097152	mesenchymal cell apoptotic process	4/692	13/18615	0.00103491	0.0163296	0.0129673	HIF1A/SOX9/GDF5/TBX1	4
GO:0006643	membrane lipid metabolic process	18/692	213/18615	0.00104216	0.0163929	0.0130176	ALDH3B1/CTSA/P2RX7/ASAH1/ITGB8/ST8SIA1/ST3GAL5/ESYT2/B4GALT4/PIGT/ENPP2/CERS2/SUMF1/HACD1/GBA/GM2A/PSAP/HEXA	18
GO:0070371	ERK1 and ERK2 cascade	24/692	323/18615	0.00105967	0.0166168	0.0131954	FBLN1/ICAM1/NRP1/TIMP3/CTSH/CCL2/HMGCR/FN1/GLIPR2/BMP4/SOX9/RAP1B/PDGFRA/MYC/DUSP10/ACKR3/ANGPT1/FLCN/FGF18/CAMK2N1/SPRY1/F2R/PTPN1/MIF	24
GO:0034104	negative regulation of tissue remodeling	5/692	22/18615	0.00108807	0.0168596	0.0133882	GPR137B/P2RX7/CST3/GREM1/TMEM119	5
GO:0042359	vitamin D metabolic process	5/692	22/18615	0.00108807	0.0168596	0.0133882	CYP24A1/SNAI2/LGMN/SNAI1/CYP27A1	5
GO:0014031	mesenchymal cell development	10/692	84/18615	0.00109179	0.0168596	0.0133882	SEMA3B/SNAI2/SEMA3A/NRP1/HIF1A/FN1/RDH10/BMP4/SOX9/TBX1	10
GO:0048144	fibroblast proliferation	10/692	84/18615	0.00109179	0.0168596	0.0133882	WNT2/FN1/TRIM32/CDKN1A/PDGFRA/MYC/CCNA2/NUPR1/ANXA2/MIF	10
GO:0048864	stem cell development	10/692	84/18615	0.00109179	0.0168596	0.0133882	SEMA3B/SNAI2/SEMA3A/NRP1/HIF1A/FN1/RDH10/BMP4/SOX9/TBX1	10
GO:0033673	negative regulation of kinase activity	21/692	268/18615	0.00110122	0.0169534	0.0134627	PRKAR2B/TRIB3/PRKAG2/HMGCR/CDKN1A/BMP4/INPP5K/WARS1/AKT1/DUSP10/UCHL1/CAMK2N1/SPRY1/PLK1/HEG1/GBA/DUSP8/IRS2/HEXIM1/PTPN1/DUSP14	21
GO:0045667	regulation of osteoblast differentiation	13/692	130/18615	0.00111755	0.0171193	0.0135944	SNAI2/GNAS/CCN4/BMP4/SOX9/JUND/LRP3/IL6ST/CTHRC1/GREM1/FAM20C/TMEM119/CEBPD	13
GO:0007044	cell-substrate junction assembly	11/692	99/18615	0.00111875	0.0171193	0.0135944	GPM6B/RHOA/CLASP1/NRP1/FN1/WHAMM/CLASP2/GREM1/RHOD/ACTG1/S100A10	11
GO:0090596	sensory organ morphogenesis	21/692	269/18615	0.00115396	0.0176049	0.01398	PRDM1/ITGA8/HIF1A/SALL1/WNT2/TSPAN12/NAGLU/PRRX1/HDAC1/BMP4/SOX9/SIX1/COL8A1/CTHRC1/FJX1/TBX1/SLITRK6/INSIG1/MYO6/RING1/COL5A2	21
GO:0001701	in utero embryonic development	27/692	383/18615	0.00117015	0.0177676	0.0141092	PKD1/PRDM1/YBX3/HIF1A/FOXF1/NBN/STK3/WNT2/APBA1/RDH10/SNAI1/INPP5K/PDGFRA/TBX3/AKT1/UBR3/GNA12/PSPH/NSDHL/ADM/ANGPT1/FLCN/NXN/RBPJ/ARNT2/HEG1/SLC25A20	27
GO:0007050	cell cycle arrest	19/692	233/18615	0.00117165	0.0177676	0.0141092	PKD1/RRAGD/FAP/RGCC/NBN/RHEB/PRKAG2/DHCR24/STK11/CDKN1A/IRF1/LAMTOR5/MYC/ZFHX3/WHAMM/BTG2/CDK1/SLC25A33/MIF	19
GO:0072593	reactive oxygen species metabolic process	22/692	288/18615	0.00118129	0.0178604	0.0141829	RHOA/RORA/SESN1/P2RX7/ICAM1/HIF1A/PRDX4/PTGIS/CDKN1A/PRDX5/ASS1/SELENOS/PRCP/FBLN5/AKT1/DDAH1/HK2/PTX3/STK17A/SLC25A33/GPX3/GPX1	22
GO:0048839	inner ear development	17/692	198/18615	0.00119402	0.0179992	0.0142931	ITGA8/GSDME/NAGLU/SPARC/PRRX1/BMP4/SOX9/SIX1/CCNA2/CTHRC1/RBPJ/TBX1/SLITRK6/INSIG1/MYO6/PSAP/CEBPD	17
GO:0032434	regulation of proteasomal ubiquitin-dependent protein catabolic process	13/692	131/18615	0.00119953	0.0180286	0.0143164	RNF14/PIAS1/HERPUD1/XPO1/TRIB3/RNF19B/GIPC1/SDCBP/AKT1/GNA12/DAB2/PLK1/GBA	13
GO:0030149	sphingolipid catabolic process	6/692	33/18615	0.00121221	0.0181202	0.0143892	ASAH1/ENPP2/GBA/GM2A/PSAP/HEXA	6
GO:1905330	regulation of morphogenesis of an epithelium	16/692	181/18615	0.00121279	0.0181202	0.0143892	SNAI2/RHOA/CLASP1/NTN4/DAAM1/WNT2/FOXP1/BMP4/SOX9/SIX1/SULF1/DAB2/CLASP2/CTHRC1/DACT1/GREM1	16
GO:0003279	cardiac septum development	12/692	116/18615	0.00127589	0.019007	0.0150934	PLXND1/PRDM1/NRP1/SALL1/BMP4/TBX3/LMO4/DHRS3/RBPJ/HEG1/ZFPM1/TBX1	12
GO:0042177	negative regulation of protein catabolic process	13/692	132/18615	0.00128646	0.0190745	0.015147	CYP51A1/TIMP2/CTSA/TIMP3/CST3/SNX3/HMGCR/GIPC1/UBAC2/OS9/SERPINE2/SDCBP/ANXA2	13
GO:0010810	regulation of cell-substrate adhesion	18/692	217/18615	0.00128795	0.0190745	0.015147	GPM6B/RHOA/CLASP1/FBLN1/CCDC80/NRP1/FOXF1/COL1A1/FN1/COL8A1/SPOCK1/CLASP2/GREM1/WASHC2C/RHOD/ACTG1/S100A10/EGFL6	18
GO:1904018	positive regulation of vasculature development	19/692	235/18615	0.00129523	0.0191264	0.0151882	GRN/PKM/NRP1/HIF1A/CTSH/ITGB8/F3/PTGIS/EFNB2/ECM1/ADM/DDAH1/FGF18/RUNX1/HK2/GREM1/ANGPTL4/VEGFB/CCBE1	19
GO:0035023	regulation of Rho protein signal transduction	10/692	86/18615	0.00131043	0.0192945	0.0153217	NRP1/TNFAIP1/KCTD10/FLOT1/EPS8/FLCN/F2RL2/HEG1/F2R/GPR20	10
GO:0044264	cellular polysaccharide metabolic process	11/692	101/18615	0.00131963	0.0193737	0.0153846	PGM1/PYGL/PRKAG2/LEPR/PPP1R3C/SELENOS/INPP5K/IL6ST/AKT1/EXT1/IRS2	11
GO:0045861	negative regulation of proteolysis	26/692	367/18615	0.0013348	0.0195398	0.0155165	TMEM98/TIMP2/HERPUD1/TIMP3/CST3/PLAT/GAPDH/DHCR24/GIPC1/PRDX5/SERPINF1/LAMTOR5/UBAC2/OS9/SERPINE2/SDCBP/AKT1/ECM1/SPOCK1/CD109/CSTB/CAMK2N1/COL6A3/ANXA2/SERPINA3/GPX1	26
GO:1903364	positive regulation of cellular protein catabolic process	14/692	149/18615	0.00134538	0.0195663	0.0155375	RNF14/PIAS1/HERPUD1/TRIB3/RNF19B/LDLR/RNF185/TMTC3/AKT1/DAB2/DACT1/PLK1/NUPR1/GBA	14
GO:0031639	plasminogen activation	5/692	23/18615	0.0013482	0.0195663	0.0155375	ENO1/PGK1/PLAT/DHCR24/SERPINE2	5
GO:1903077	negative regulation of protein localization to plasma membrane	5/692	23/18615	0.0013482	0.0195663	0.0155375	GOPC/RHOQ/TMBIM1/DAB2/PKDCC	5
GO:0044242	cellular lipid catabolic process	19/692	236/18615	0.00136108	0.0196967	0.0156411	ACADVL/ACAT1/SLC25A17/PCK2/LIPG/ASAH1/ECH1/ABCD4/ACAT2/PLBD1/FABP3/LDLR/ENPP2/AKT1/GBA/IRS2/GM2A/PSAP/HEXA	19
GO:0030207	chondroitin sulfate catabolic process	4/692	14/18615	0.00140651	0.0202385	0.0160714	DCN/VCAN/BGN/HEXA	4
GO:0035791	platelet-derived growth factor receptor-beta signaling pathway	4/692	14/18615	0.00140651	0.0202385	0.0160714	PDGFRL/LOX/PTPN12/PTPN1	4
GO:0150115	cell-substrate junction organization	11/692	102/18615	0.00143065	0.0204094	0.016207	GPM6B/RHOA/CLASP1/NRP1/FN1/WHAMM/CLASP2/GREM1/RHOD/ACTG1/S100A10	11
GO:0034637	cellular carbohydrate biosynthetic process	10/692	87/18615	0.0014324	0.0204094	0.016207	PGM1/PCK2/SLC2A1/PPP1R3C/SELENOS/INPP5K/IMPA2/AKT1/EXT1/IRS2	10
GO:0035107	appendage morphogenesis	14/692	150/18615	0.0014345	0.0204094	0.016207	GNAS/SALL1/PRRX1/HDAC1/RDH10/BMP4/SOX9/GDF5/TBX3/GNA12/PKDCC/GREM1/DYNC2H1/TRAF3IP1	14
GO:0035108	limb morphogenesis	14/692	150/18615	0.0014345	0.0204094	0.016207	GNAS/SALL1/PRRX1/HDAC1/RDH10/BMP4/SOX9/GDF5/TBX3/GNA12/PKDCC/GREM1/DYNC2H1/TRAF3IP1	14
GO:0048008	platelet-derived growth factor receptor signaling pathway	8/692	59/18615	0.00145468	0.0206385	0.016389	NRP1/PDGFRL/PLAT/LOX/F3/PTPN12/PDGFRA/PTPN1	8
GO:0043524	negative regulation of neuron apoptotic process	14/692	151/18615	0.00152849	0.0216251	0.0171725	GRN/RHOA/NRP1/LGMN/HIF1A/TOX3/CCL2/GDF5/SIX1/ANGPT1/BTG2/CLCF1/BOK/F2R	14
GO:0003158	endothelium development	13/692	135/18615	0.00157929	0.0222817	0.0176938	RHOA/ICAM1/NRP1/FOXP1/TJP2/RAP2C/BMP4/RAP1B/SLC40A1/RBPJ/HEG1/S1PR3/GPX1	13
GO:0015980	energy derivation by oxidation of organic compounds	21/692	276/18615	0.00158752	0.0223356	0.0177366	AIFM2/ACADVL/PGM1/GNAS/PYGL/HIF1A/PRKAG2/LEPR/PPP1R3C/NDUFA5/SELENOS/INPP5K/IL6ST/MYC/AKT1/FLCN/CDK1/COX5A/SHMT2/IRS2/ADSL	21
GO:2000242	negative regulation of reproductive process	8/692	60/18615	0.00162486	0.0227723	0.0180835	TTK/STK11/PRDX4/SNAI1/BMP4/SERPINF1/SULF1/NPR2	8
GO:0008643	carbohydrate transport	14/692	152/18615	0.00162756	0.0227723	0.0180835	SLC2A3/TRIB3/GRB10/PRKAG2/SLC2A1/RHOQ/SLC17A5/ARPP19/SELENOS/INPP5K/AKT1/HK2/SLC2A6/IRS2	14
GO:0044088	regulation of vacuole organization	7/692	47/18615	0.00163941	0.022875	0.018165	GRN/ENO1/SH3GLB1/ENO3/ENO2/NUPR1/ANXA2	7
GO:0007095	mitotic G2 DNA damage checkpoint	5/692	24/18615	0.00165146	0.0229798	0.0182482	FOXN3/CLSPN/NBN/CDKN1A/CDK1	5
GO:0007015	actin filament organization	29/692	432/18615	0.00165612	0.0229815	0.0182495	ELN/RHOA/CLASP1/ARHGEF10L/ITGB5/ICAM1/NRP1/PLS3/RGCC/TNFAIP1/PHACTR1/CAP2/INPP5K/SWAP70/ALDOA/EPS8/SORBS2/WHAMM/SPTBN4/ARPC5/CLASP2/TPM4/WASHC2C/RHOD/RFLNB/ACTG1/MYO6/MYO5A/S100A10	29
GO:0060674	placenta blood vessel development	6/692	35/18615	0.00166809	0.0230844	0.0183313	PKD1/ITGB8/WNT2/AKT1/NSDHL/RBPJ	6
GO:0001892	embryonic placenta development	10/692	89/18615	0.00170403	0.0234536	0.0186245	PKD1/PRDM1/HIF1A/STK3/WNT2/SNAI1/AKT1/NSDHL/ADM/RBPJ	10
GO:0014033	neural crest cell differentiation	10/692	89/18615	0.00170403	0.0234536	0.0186245	SEMA3B/SNAI2/SEMA3A/NRP1/HIF1A/FN1/RDH10/BMP4/SOX9/TBX1	10
GO:0097237	cellular response to toxic substance	12/692	120/18615	0.0017103	0.0234761	0.0186423	SESN1/PRXL2A/PRDX4/PRDX5/SELENOS/TXN/FBLN5/MGST3/GPX4/NXN/GPX3/GPX1	12
GO:2000241	regulation of reproductive process	15/692	170/18615	0.00173365	0.0237322	0.0188457	ASPM/SEMA3A/STK3/TTK/STK11/PRDX4/SNAI1/BMP4/SOX9/SERPINF1/SULF1/PDE5A/NPR2/NUPR1/YTHDF2	15
GO:0051348	negative regulation of transferase activity	22/692	297/18615	0.00174781	0.0238616	0.0189485	PRKAR2B/PHPT1/TRIB3/PRKAG2/HMGCR/CDKN1A/BMP4/INPP5K/WARS1/AKT1/DUSP10/UCHL1/CAMK2N1/SPRY1/PLK1/HEG1/GBA/DUSP8/IRS2/HEXIM1/PTPN1/DUSP14	22
GO:0034329	cell junction assembly	29/692	434/18615	0.00177419	0.0241566	0.0191827	PLXND1/SNAI2/GPM6B/RHOA/CLASP1/NRP1/FN1/RAB29/SNAI1/EFNB2/SIX1/RAP1B/MAP1B/FLOT1/CDH11/GABRA2/FLCN/WHAMM/CLSTN2/RUNX1/CLASP2/GREM1/IL1RAPL1/RHOD/HEG1/GJC1/ACTG1/SLITRK6/S100A10	29
GO:0033143	regulation of intracellular steroid hormone receptor signaling pathway	9/692	75/18615	0.00180778	0.024518	0.0194697	RNF14/RHOA/FOXP1/HDAC1/CLOCK/SKP2/DAB2/RUNX1/PAGR1	9
GO:0046324	regulation of glucose import	8/692	61/18615	0.00181041	0.024518	0.0194697	GRB10/PRKAG2/RHOQ/ARPP19/SELENOS/AKT1/HK2/IRS2	8
GO:0048701	embryonic cranial skeleton morphogenesis	7/692	48/18615	0.00185884	0.024688	0.0196047	GNAS/PRRX1/RDH10/BMP4/SIX1/PDGFRA/TBX1	7
GO:0070169	positive regulation of biomineral tissue development	7/692	48/18615	0.00185884	0.024688	0.0196047	GPM6B/ATP2B1/P2RX7/BMP4/PKDCC/FAM20C/TMEM119	7
GO:0110151	positive regulation of biomineralization	7/692	48/18615	0.00185884	0.024688	0.0196047	GPM6B/ATP2B1/P2RX7/BMP4/PKDCC/FAM20C/TMEM119	7
GO:0042362	fat-soluble vitamin biosynthetic process	4/692	15/18615	0.00186196	0.024688	0.0196047	SNAI2/PLTP/SNAI1/CYP27A1	4
GO:0046033	AMP metabolic process	4/692	15/18615	0.00186196	0.024688	0.0196047	AK1/AK3/AK4/ADSL	4
GO:0046479	glycosphingolipid catabolic process	4/692	15/18615	0.00186196	0.024688	0.0196047	GBA/GM2A/PSAP/HEXA	4
GO:0060841	venous blood vessel development	4/692	15/18615	0.00186196	0.024688	0.0196047	FOXF1/EFNB2/HEG1/CCBE1	4
GO:1903960	negative regulation of anion transmembrane transport	4/692	15/18615	0.00186196	0.024688	0.0196047	GOPC/AKT1/ARL6IP5/IRS2	4
GO:0031128	developmental induction	6/692	36/18615	0.00193974	0.0255853	0.0203172	SALL1/WNT2/BMP4/SOX9/SIX1/SPRY1	6
GO:0031572	G2 DNA damage checkpoint	6/692	36/18615	0.00193974	0.0255853	0.0203172	FOXN3/CLSPN/NBN/CDKN1A/PLK1/CDK1	6
GO:0046632	alpha-beta T cell differentiation	11/692	106/18615	0.00195397	0.0257061	0.0204131	TMEM98/PRDM1/RHOA/RORA/FOXP1/IRF1/CTSL/NFKBIZ/RUNX1/ZFPM1/PSAP	11
GO:0032366	intracellular sterol transport	5/692	25/18615	0.00200193	0.0259812	0.0206316	NPC2/SERAC1/LDLR/STARD4/ANXA2	5
GO:0032367	intracellular cholesterol transport	5/692	25/18615	0.00200193	0.0259812	0.0206316	NPC2/SERAC1/LDLR/STARD4/ANXA2	5
GO:0045992	negative regulation of embryonic development	5/692	25/18615	0.00200193	0.0259812	0.0206316	SNAI1/BMP4/SULF1/TRAF3IP1/COL5A2	5
GO:0060571	morphogenesis of an epithelial fold	5/692	25/18615	0.00200193	0.0259812	0.0206316	HIF1A/WNT2/RDH10/BMP4/SULF1	5
GO:1904376	negative regulation of protein localization to cell periphery	5/692	25/18615	0.00200193	0.0259812	0.0206316	GOPC/RHOQ/TMBIM1/DAB2/PKDCC	5
GO:0003170	heart valve development	8/692	62/18615	0.00201229	0.0259812	0.0206316	SNAI2/ELN/PRDM1/SNAI1/BMP4/SOX9/RBPJ/ZFPM1	8
GO:0051851	modulation by host of symbiont process	8/692	62/18615	0.00201229	0.0259812	0.0206316	TAF11/HSPA8/HDAC1/RAB9A/INPP5K/PTX3/PC/ANXA2	8
GO:0060021	roof of mouth development	10/692	91/18615	0.00201592	0.0259812	0.0206316	SNAI2/PRRX1/SNAI1/PDGFRA/TBX3/LRRC32/DHRS3/PKDCC/TBX1/INSIG1	10
GO:0007178	transmembrane receptor protein serine/threonine kinase signaling pathway	25/692	359/18615	0.00206649	0.0265654	0.0210955	RHOA/ITGA8/ITGB5/TTK/LOX/LNPEP/STK11/LTBP2/FMOD/GIPC1/BMP4/GDF5/LRRC32/SULF1/SDCBP/IL17RD/DAB2/FLCN/CD109/SPRY1/COL1A2/HTRA1/GREM1/RBPJ/PEG10	25
GO:0010171	body morphogenesis	7/692	49/18615	0.00210037	0.0268646	0.0213331	CLASP1/MMP2/GNAS/COL1A1/PDGFRA/CLASP2/TBX1	7
GO:0030850	prostate gland development	7/692	49/18615	0.00210037	0.0268646	0.0213331	STK11/BMP4/SOX9/SERPINF1/SULF1/PLAG1/PSAP	7
GO:0031929	TOR signaling	12/692	123/18615	0.00211035	0.0269242	0.0213805	RRAGD/GPR137B/SESN1/HIF1A/RHEB/STK11/LAMTOR5/AKT1/GNA12/FLCN/GBA/PRR5	12
GO:0033157	regulation of intracellular protein transport	20/692	264/18615	0.00213408	0.0271586	0.0215666	PCM1/XPO1/SH3GLB1/CEMIP/BNIP3L/NUCB1/SNX3/RAB29/TTC21B/BMP4/INPP5K/UBAC2/MDFIC/OS9/TXN/ANGPT1/CDK1/INSIG1/PTPN1/SREBF2	20
GO:0032868	response to insulin	21/692	283/18615	0.00215286	0.027329	0.0217019	PKM/ATP2B1/ICAM1/ATP6V1D/PCK2/TRIB3/GRB10/SLC2A1/RHOQ/FABP3/SELENOS/INPP5K/AKT1/ADM/RAB31/ATP6V0E2/SLC25A33/IRS2/INSIG1/PTPN1/MYO5A	21
GO:0009205	purine ribonucleoside triphosphate metabolic process	9/692	77/18615	0.00217472	0.0274424	0.021792	PKM/RHOA/ENO1/PRKAG2/RHOQ/AK3/ALDOA/FLCN/AK4	9
GO:0045685	regulation of glial cell differentiation	9/692	77/18615	0.00217472	0.0274424	0.021792	TMEM98/RHEB/HDAC1/LDLR/IL6ST/SERPINE2/DUSP10/CDK1/CLCF1	9
GO:0050954	sensory perception of mechanical stimulus	15/692	174/18615	0.00217806	0.0274424	0.021792	SNAI2/ICAM1/CEMIP/GSDME/COL1A1/SIX1/SERPINE2/PIEZO2/SPTBN4/TBX1/SLITRK6/MYO6/PSAP/MBP/GPX1	15
GO:0010498	proteasomal protein catabolic process	31/692	481/18615	0.00219959	0.027645	0.0219528	PKD1/RNF14/PIAS1/HERPUD1/XPO1/HACE1/TRIB3/TNFAIP1/KCTD10/RNF19B/GIPC1/SELENOS/CLOCK/UBAC2/OS9/SDCBP/RNF185/TMTC3/AKT1/UBR3/SKP2/GNA12/DAB2/UCHL1/ANKZF1/PLK1/RNF187/CDK1/NUPR1/GBA/GPX1	31
GO:0050920	regulation of chemotaxis	18/692	228/18615	0.00223085	0.0279684	0.0222097	SEMA3B/DAPK2/SEMA3A/NRP1/LGMN/CCL2/F3/EFNB2/LBP/SWAP70/PDGFRA/TUBB2B/FGF18/GREM1/VEGFB/DPP4/PLXNA4/MIF	18
GO:0045730	respiratory burst	6/692	37/18615	0.00224355	0.0279891	0.0222261	GRN/RPS19/LBP/DUSP10/PGAM1/CD55	6
GO:1905314	semi-lunar valve development	6/692	37/18615	0.00224355	0.0279891	0.0222261	SNAI2/ELN/SNAI1/BMP4/SOX9/RBPJ	6
GO:0051099	positive regulation of binding	15/692	175/18615	0.00230283	0.0286581	0.0227573	PLXND1/PKD1/NRP1/TRIB3/STK3/HNRNPL/BMP4/LAMTOR5/TXN/FLOT1/CTHRC1/DACT1/B2M/ANXA2/S100A10	15
GO:0030168	platelet activation	14/692	158/18615	0.00234071	0.0290581	0.023075	GNAS/GNA11/MYL9/COL1A1/FN1/PDGFRA/SERPINE2/TRPC3/GNA12/F2RL2/COL1A2/F2R/ACTG1/PRKG1	14
GO:0010821	regulation of mitochondrion organization	16/692	193/18615	0.00235142	0.0291196	0.0231238	DCN/SH3GLB1/HIF1A/BNIP3L/VAT1/MGARP/AKT1/FLCN/HK2/MOAP1/STAT2/BOK/GBA/HTT/SREBF2/GPX1	16
GO:0010718	positive regulation of epithelial to mesenchymal transition	7/692	50/18615	0.00236544	0.0291355	0.0231364	RGCC/COL1A1/GLIPR2/SNAI1/BMP4/SDCBP/DAB2	7
GO:1903580	positive regulation of ATP metabolic process	7/692	50/18615	0.00236544	0.0291355	0.0231364	ENO1/SLC4A4/P2RX7/HIF1A/PGK1/CDK1/NUPR1	7
GO:0001945	lymph vessel development	5/692	26/18615	0.00240373	0.0291355	0.0231364	PKD1/EFNB2/HEG1/CCBE1/TBX1	5
GO:0060343	trabecula formation	5/692	26/18615	0.00240373	0.0291355	0.0231364	MMP2/COL1A1/SLC40A1/ADAMTS1/GREM1	5
GO:0072273	metanephric nephron morphogenesis	5/692	26/18615	0.00240373	0.0291355	0.0231364	PKD1/SALL1/BMP4/SOX9/GREM1	5
GO:0097066	response to thyroid hormone	5/692	26/18615	0.00240373	0.0291355	0.0231364	CTSH/CTSL/CTSB/GBA/ANXA2	5
GO:0060572	morphogenesis of an epithelial bud	4/692	16/18615	0.00241022	0.0291355	0.0231364	WNT2/RDH10/BMP4/SULF1	4
GO:0060576	intestinal epithelial cell development	4/692	16/18615	0.00241022	0.0291355	0.0231364	PRDM1/HIF1A/CDKN1A/IL6ST	4
GO:1901201	regulation of extracellular matrix assembly	4/692	16/18615	0.00241022	0.0291355	0.0231364	CLASP1/RGCC/SOX9/CLASP2	4
GO:1905146	lysosomal protein catabolic process	4/692	16/18615	0.00241022	0.0291355	0.0231364	LDLR/GBA/PSAP/VPS13A	4
GO:0072331	signal transduction by p53 class mediator	20/692	268/18615	0.00254127	0.0306465	0.0243363	SNAI2/TAF2/TAF11/RGCC/NBN/PRKAG2/PERP/HDAC1/STK11/SNAI1/CDKN1A/AKT1/BTG2/HNRNPK/CDK1/NUPR1/BOK/HEXIM1/MYO6/MIF	20
GO:0060349	bone morphogenesis	10/692	94/18615	0.00256845	0.0308661	0.0245107	FOXN3/GNAS/COL1A1/BMP4/SOX9/FGF18/DHRS3/TMEM119/INSIG1/COL13A1	10
GO:0046466	membrane lipid catabolic process	6/692	38/18615	0.00258186	0.0308661	0.0245107	ASAH1/ENPP2/GBA/GM2A/PSAP/HEXA	6
GO:1903432	regulation of TORC1 signaling	6/692	38/18615	0.00258186	0.0308661	0.0245107	RRAGD/GPR137B/SESN1/STK11/LAMTOR5/FLCN	6
GO:0003014	renal system process	12/692	126/18615	0.00258386	0.0308661	0.0245107	PRKAR2B/RHOA/COMT/LGMN/SGK1/BMP4/INPP5K/SULF1/ADM/F2R/SULF2/PSAP	12
GO:0007492	endoderm development	9/692	79/18615	0.00259862	0.0309695	0.0245928	ITGB5/MMP2/FN1/HDAC1/BMP4/COL6A1/COL8A1/EXT1/COL5A2	9
GO:0090100	positive regulation of transmembrane receptor protein serine/threonine kinase signaling pathway	11/692	110/18615	0.00262337	0.031191	0.0247687	ITGA8/TTK/STK11/GIPC1/BMP4/GDF5/SULF1/SDCBP/DAB2/FLCN/RBPJ	11
GO:0072006	nephron development	13/692	143/18615	0.00263965	0.0312073	0.0247816	PKD1/ACAT1/SALL1/ACTA2/BMP4/SOX9/SIX1/PDGFRA/MYC/SULF1/ANGPT1/GREM1/SULF2	13
GO:0021545	cranial nerve development	7/692	51/18615	0.00265554	0.0312073	0.0247816	SEMA3A/NRP1/SALL1/SIX1/TBX1/SLITRK6/PLXNA4	7
GO:0038084	vascular endothelial growth factor signaling pathway	7/692	51/18615	0.00265554	0.0312073	0.0247816	DCN/NRP1/TSPAN12/PDGFRA/CD63/VEGFB/CCBE1	7
GO:0060976	coronary vasculature development	7/692	51/18615	0.00265554	0.0312073	0.0247816	PLXND1/PRDM1/NRP1/BMP4/VEGFB/TBX1/DYNC2H1	7
GO:0090102	cochlea development	7/692	51/18615	0.00265554	0.0312073	0.0247816	SOX9/SIX1/CCNA2/CTHRC1/TBX1/SLITRK6/PSAP	7
GO:0010001	glial cell differentiation	18/692	232/18615	0.00269349	0.0315799	0.0250775	TMEM98/GRN/RHOA/RHEB/HDAC1/TTC21B/SOX9/MMP24/LDLR/IL6ST/SERPINE2/AKT1/DUSP10/NFIB/MXRA8/CDK1/CLCF1/BOK	18
GO:0002066	columnar/cuboidal epithelial cell development	8/692	65/18615	0.00272579	0.0318848	0.0253197	PRDM1/HIF1A/RHEB/CDKN1A/BMP4/IL6ST/CLOCK/SLITRK6	8
GO:1901215	negative regulation of neuron death	17/692	214/18615	0.0027356	0.0319124	0.0253416	GRN/RHOA/NRP1/LGMN/HIF1A/TOX3/CCL2/GDF5/SIX1/SERPINF1/AKT1/ANGPT1/BTG2/CLCF1/BOK/GBA/F2R	17
GO:0017015	regulation of transforming growth factor beta receptor signaling pathway	12/692	127/18615	0.00275965	0.0319124	0.0253416	ITGA8/LOX/STK11/GIPC1/SDCBP/IL17RD/DAB2/FLCN/CD109/SPRY1/HTRA1/PEG10	12
GO:0030326	embryonic limb morphogenesis	12/692	127/18615	0.00275965	0.0319124	0.0253416	GNAS/SALL1/PRRX1/HDAC1/RDH10/BMP4/GDF5/TBX3/GNA12/GREM1/DYNC2H1/TRAF3IP1	12
GO:0035113	embryonic appendage morphogenesis	12/692	127/18615	0.00275965	0.0319124	0.0253416	GNAS/SALL1/PRRX1/HDAC1/RDH10/BMP4/GDF5/TBX3/GNA12/GREM1/DYNC2H1/TRAF3IP1	12
GO:1903052	positive regulation of proteolysis involved in cellular protein catabolic process	12/692	127/18615	0.00275965	0.0319124	0.0253416	RNF14/PIAS1/HERPUD1/TRIB3/RNF19B/RNF185/TMTC3/AKT1/DAB2/PLK1/NUPR1/GBA	12
GO:0042063	gliogenesis	22/692	309/18615	0.00285091	0.0328926	0.0261199	TMEM98/GRN/RHOA/RHEB/CCL2/HDAC1/LEPR/TTC21B/SOX9/MMP24/LDLR/IL6ST/SERPINE2/AKT1/CERS2/DUSP10/NFIB/MXRA8/CDK1/CLCF1/BOK/PLAG1	22
GO:1900180	regulation of protein localization to nucleus	12/692	128/18615	0.00294504	0.0337537	0.0268038	TMEM98/STK11/BMP4/GLIS2/LAMTOR5/MDFIC/AKT1/ANGPT1/FLCN/PLK1/CDK1/DCLK2	12
GO:0071709	membrane assembly	6/692	39/18615	0.00295704	0.0337537	0.0268038	FLOT1/DMKN/IL1RAPL1/ANXA2/PSAP/S100A10	6
GO:1902229	regulation of intrinsic apoptotic signaling pathway in response to DNA damage	6/692	39/18615	0.00295704	0.0337537	0.0268038	SNAI2/TRIM32/SNAI1/ACKR3/HNRNPK/MIF	6
GO:0060537	muscle tissue development	27/692	409/18615	0.00296972	0.0337537	0.0268038	DCN/ELN/YBX3/RHOA/ITGA8/WNT2/LOX/HMGCR/EFNB2/BMP4/SOX9/SIX1/PDGFRA/TBX3/FLOT1/SORBS2/FLCN/BTG2/GREM1/RBPJ/CDK1/HEG1/NUPR1/ZFPM1/GJC1/TBX1/GPX1	27
GO:0046580	negative regulation of Ras protein signal transduction	7/692	52/18615	0.0029722	0.0337537	0.0268038	TIMP2/TNFAIP1/KCTD10/ARHGAP24/FLCN/SPRY1/HEG1	7
GO:0048260	positive regulation of receptor-mediated endocytosis	7/692	52/18615	0.0029722	0.0337537	0.0268038	CD63/DAB2/ANGPT1/HNRNPK/B2M/GREM1/ANXA2	7
GO:0072132	mesenchyme morphogenesis	7/692	52/18615	0.0029722	0.0337537	0.0268038	SNAI2/FOXF1/ACTA2/SNAI1/SOX9/MYC/RBPJ	7
GO:0005976	polysaccharide metabolic process	11/692	112/18615	0.00302149	0.0339892	0.0269908	PGM1/PYGL/PRKAG2/LEPR/PPP1R3C/SELENOS/INPP5K/IL6ST/AKT1/EXT1/IRS2	11
GO:0019377	glycolipid catabolic process	4/692	17/18615	0.00306004	0.0339892	0.0269908	GBA/GM2A/PSAP/HEXA	4
GO:0044539	long-chain fatty acid import into cell	4/692	17/18615	0.00306004	0.0339892	0.0269908	SLC2A1/FABP3/AKT1/IRS2	4
GO:0046068	cGMP metabolic process	4/692	17/18615	0.00306004	0.0339892	0.0269908	RORA/PDE1A/PDE5A/NPR2	4
GO:0046851	negative regulation of bone remodeling	4/692	17/18615	0.00306004	0.0339892	0.0269908	GPR137B/P2RX7/GREM1/TMEM119	4
GO:0060263	regulation of respiratory burst	4/692	17/18615	0.00306004	0.0339892	0.0269908	GRN/RPS19/LBP/DUSP10	4
GO:0140354	lipid import into cell	4/692	17/18615	0.00306004	0.0339892	0.0269908	SLC2A1/FABP3/AKT1/IRS2	4
GO:1904263	positive regulation of TORC1 signaling	4/692	17/18615	0.00306004	0.0339892	0.0269908	RRAGD/GPR137B/LAMTOR5/FLCN	4
GO:1905331	negative regulation of morphogenesis of an epithelium	4/692	17/18615	0.00306004	0.0339892	0.0269908	CLASP1/BMP4/SULF1/CLASP2	4
GO:2000136	regulation of cell proliferation involved in heart morphogenesis	4/692	17/18615	0.00306004	0.0339892	0.0269908	BMP4/SOX9/SIX1/RBPJ	4
GO:2000027	regulation of animal organ morphogenesis	19/692	254/18615	0.00313168	0.0346544	0.027519	SNAI2/RHOA/NTN4/DAAM1/WNT2/BMP4/SOX9/SIX1/MYC/SULF1/NFIB/DAB2/SPRY1/CTHRC1/DACT1/GREM1/RBPJ/TBX1/SULF2	19
GO:1903844	regulation of cellular response to transforming growth factor beta stimulus	12/692	129/18615	0.0031404	0.0346544	0.027519	ITGA8/LOX/STK11/GIPC1/SDCBP/IL17RD/DAB2/FLCN/CD109/SPRY1/HTRA1/PEG10	12
GO:0071375	cellular response to peptide hormone stimulus	23/692	331/18615	0.00314045	0.0346544	0.027519	PRKAR2B/PKM/ATP2B1/ATP6V1D/PCK2/TRIB3/GRB10/RHOQ/RAP1B/ASS1/MAP1B/SELENOS/INPP5K/MGARP/AKT1/CCNA2/RAB31/ATP6V0E2/SLC25A33/IRS2/INSIG1/PTPN1/MYO5A	23
GO:0031099	regeneration	16/692	200/18615	0.0033539	0.0365593	0.0290317	GRN/PKM/CPQ/ENO3/PRRX1/CDKN1A/PTPN12/MAP1B/CERS2/DUSP10/CCNA2/ADM/NNMT/CDK1/SULF2/GPX1	16
GO:0021954	central nervous system neuron development	9/692	82/18615	0.00335441	0.0365593	0.0290317	SEMA3A/NRP1/CDH11/NFIB/BTG2/SPTBN4/GABRB1/DCLK2/PLXNA4	9
GO:0071526	semaphorin-plexin signaling pathway	6/692	40/18615	0.00337151	0.0365593	0.0290317	PLXND1/SEMA3B/SEMA3A/NRP1/PLXNA1/PLXNA4	6
GO:0072210	metanephric nephron development	6/692	40/18615	0.00337151	0.0365593	0.0290317	PKD1/SALL1/BMP4/SOX9/PDGFRA/GREM1	6
GO:0003180	aortic valve morphogenesis	5/692	28/18615	0.00337804	0.0365593	0.0290317	SNAI2/ELN/SNAI1/BMP4/SOX9	5
GO:0006929	substrate-dependent cell migration	5/692	28/18615	0.00337804	0.0365593	0.0290317	TNFRSF12A/SNAI2/NRP1/FN1/SDCBP	5
GO:0061437	renal system vasculature development	5/692	28/18615	0.00337804	0.0365593	0.0290317	NRP1/ACTA2/BMP4/PDGFRA/ANGPT1	5
GO:0061440	kidney vasculature development	5/692	28/18615	0.00337804	0.0365593	0.0290317	NRP1/ACTA2/BMP4/PDGFRA/ANGPT1	5
GO:2000191	regulation of fatty acid transport	5/692	28/18615	0.00337804	0.0365593	0.0290317	P2RX7/FABP3/AKT1/IRS2/MIF	5
GO:0010952	positive regulation of peptidase activity	16/692	201/18615	0.0035223	0.0380393	0.030207	GRN/RHOA/FBLN1/LGMN/CTSH/PCOLCE/PERP/FN1/F3/CTSD/MYC/MTCH1/ARL6IP5/BOK/F2R/MBP	16
GO:0010675	regulation of cellular carbohydrate metabolic process	13/692	148/18615	0.00355757	0.0382298	0.0303582	RORA/LEPR/PPP1R3C/ARPP19/SELENOS/INPP5K/IGFBP4/AKT1/IGFBP3/PDK1/PGAM1/NUPR1/IRS2	13
GO:0003206	cardiac chamber morphogenesis	12/692	131/18615	0.00356258	0.0382298	0.0303582	NRP1/HIF1A/FOXF1/WNT2/BMP4/TBX3/ADAMTS1/DHRS3/RBPJ/HEG1/ZFPM1/TBX1	12
GO:0010508	positive regulation of autophagy	12/692	131/18615	0.00356258	0.0382298	0.0303582	DCN/SESN1/SH3GLB1/HIF1A/BNIP3L/STK11/TRIM22/HSPB8/FLCN/HK2/GBA/HTT	12
GO:0032642	regulation of chemokine production	8/692	68/18615	0.00362287	0.0387946	0.0308067	SNAI2/HIF1A/FOXP1/TRIM32/LBP/ZFPM1/MBP/MIF	8
GO:0009199	ribonucleoside triphosphate metabolic process	9/692	83/18615	0.00364146	0.0389114	0.0308995	PKM/RHOA/ENO1/PRKAG2/RHOQ/AK3/ALDOA/FLCN/AK4	9
GO:0034504	protein localization to nucleus	20/692	277/18615	0.00370084	0.0394626	0.0313372	TMEM98/XPO1/COL1A1/STK11/CDKN1A/BMP4/SOX9/GLIS2/SIX1/LAMTOR5/MDFIC/TXN/AKT1/ANGPT1/FLCN/PLK1/CDK1/DCLK2/RGPD2/POM121C	20
GO:0003007	heart morphogenesis	19/692	258/18615	0.00371537	0.0395343	0.0313941	PLXND1/SNAI2/ELN/NRP1/HIF1A/FOXF1/WNT2/SNAI1/BMP4/SOX9/SIX1/TBX3/ADAMTS1/DHRS3/SPRY1/RBPJ/HEG1/ZFPM1/TBX1	19
GO:0061298	retina vasculature development in camera-type eye	4/692	18/18615	0.00381991	0.0403901	0.0320737	NRP1/HIF1A/LAMA1/PDGFRA	4
GO:0061323	cell proliferation involved in heart morphogenesis	4/692	18/18615	0.00381991	0.0403901	0.0320737	BMP4/SOX9/SIX1/RBPJ	4
GO:0072189	ureter development	4/692	18/18615	0.00381991	0.0403901	0.0320737	FOXF1/BMP4/SOX9/SIX1	4
GO:0071548	response to dexamethasone	6/692	41/18615	0.00382769	0.0403901	0.0320737	ICAM1/PCK2/NR3C1/ASS1/SERPINF1/GBA	6
GO:0018146	keratan sulfate biosynthetic process	5/692	29/18615	0.00395891	0.0414295	0.032899	OGN/B4GALT4/FMOD/LUM/PRELP	5
GO:0021602	cranial nerve morphogenesis	5/692	29/18615	0.00395891	0.0414295	0.032899	SEMA3A/NRP1/SIX1/TBX1/PLXNA4	5
GO:0070168	negative regulation of biomineral tissue development	5/692	29/18615	0.00395891	0.0414295	0.032899	HIF1A/SOX9/ECM1/GREM1/RFLNB	5
GO:0110150	negative regulation of biomineralization	5/692	29/18615	0.00395891	0.0414295	0.032899	HIF1A/SOX9/ECM1/GREM1/RFLNB	5
GO:0060350	endochondral bone morphogenesis	7/692	55/18615	0.00409701	0.0427863	0.0339765	GNAS/COL1A1/BMP4/SOX9/FGF18/TMEM119/COL13A1	7
GO:1901653	cellular response to peptide	26/692	399/18615	0.00416718	0.0434296	0.0344873	PRKAR2B/PKM/ATP2B1/ICAM1/ATP6V1D/LGMN/PCK2/TRIB3/GRB10/RHOQ/RAP1B/ASS1/MAP1B/SELENOS/INPP5K/MGARP/AKT1/CCNA2/RAB31/ATP6V0E2/SLC25A33/KLF11/IRS2/INSIG1/PTPN1/MYO5A	26
GO:0032386	regulation of intracellular transport	24/692	359/18615	0.00421461	0.0438256	0.0348018	PCM1/XPO1/SH3GLB1/CEMIP/BNIP3L/NUCB1/SNX3/RAB29/STK11/TTC21B/BMP4/MAP1B/INPP5K/UBAC2/MDFIC/OS9/TXN/DAB2/ANGPT1/CDK1/ANXA2/INSIG1/PTPN1/SREBF2	24
GO:0016331	morphogenesis of embryonic epithelium	13/692	151/18615	0.00422248	0.0438256	0.0348018	HIF1A/STK3/WNT2/RDH10/BMP4/SOX9/SIX1/SULF1/LMO4/ADM/CTHRC1/GREM1/BRD2	13
GO:0009144	purine nucleoside triphosphate metabolic process	9/692	85/18615	0.00427313	0.0440665	0.0349931	PKM/RHOA/ENO1/PRKAG2/RHOQ/AK3/ALDOA/FLCN/AK4	9
GO:0045844	positive regulation of striated muscle tissue development	9/692	85/18615	0.00427313	0.0440665	0.0349931	WNT2/HMGCR/EFNB2/BMP4/FLOT1/GREM1/RBPJ/CDK1/TBX1	9
GO:0048636	positive regulation of muscle organ development	9/692	85/18615	0.00427313	0.0440665	0.0349931	WNT2/HMGCR/EFNB2/BMP4/FLOT1/GREM1/RBPJ/CDK1/TBX1	9
GO:0046718	viral entry into host cell	12/692	134/18615	0.00428049	0.0440665	0.0349931	ITGB5/ICAM1/SNX3/EFNB2/LDLR/TRIM22/CTSL/PTX3/CTSB/CDK1/CD55/DPP4	12
GO:0052126	movement in host environment	14/692	169/18615	0.0043122	0.0443029	0.0351808	ITGB5/ICAM1/SNX3/TRIM32/EFNB2/LDLR/TRIM22/CTSL/PTX3/CTSB/CDK1/PC/CD55/DPP4	14
GO:0019217	regulation of fatty acid metabolic process	10/692	101/18615	0.00433346	0.0443413	0.0352113	ACADVL/TRIB3/PRKAG2/FABP3/SOX9/AKT1/PDK1/PDP1/IRS2/INSIG1	10
GO:0032006	regulation of TOR signaling	10/692	101/18615	0.00433346	0.0443413	0.0352113	RRAGD/GPR137B/SESN1/HIF1A/RHEB/STK11/LAMTOR5/GNA12/FLCN/GBA	10
GO:0072659	protein localization to plasma membrane	20/692	281/18615	0.00434225	0.0443417	0.0352117	GOPC/ATP1B3/KRT18/RHOQ/LGALS3/INPP5K/TMBIM1/FLOT1/AKT1/GOLGA7/DAB2/SPTBN4/PKDCC/CLASP2/RAB31/BSG/PACS2/ANXA2/MYO5A/S100A10	20
GO:0070997	neuron death	24/692	361/18615	0.00451456	0.0457564	0.0363351	GRN/RHOA/NRP1/LGMN/HIF1A/TOX3/AIMP2/CCL2/GAPDH/DHCR24/RAB29/PIGT/EFNB2/GDF5/SIX1/SERPINF1/AKT1/ANGPT1/BTG2/CLCF1/NUPR1/BOK/GBA/F2R	24
GO:0015918	sterol transport	11/692	118/18615	0.0045147	0.0457564	0.0363351	MSR1/PLTP/LIPG/OSBPL9/NPC2/SERAC1/LDLR/NAXE/STARD4/ANXA2/SREBF2	11
GO:0001755	neural crest cell migration	7/692	56/18615	0.00453555	0.0457564	0.0363351	SEMA3B/SEMA3A/NRP1/HIF1A/FN1/BMP4/TBX1	7
GO:0070228	regulation of lymphocyte apoptotic process	7/692	56/18615	0.00453555	0.0457564	0.0363351	P2RX7/HIF1A/FOXP1/BMP4/LGALS3/IRS2/MIF	7
GO:0090183	regulation of kidney development	7/692	56/18615	0.00453555	0.0457564	0.0363351	BMP4/SOX9/SIX1/MYC/FLCN/GREM1/PRKX	7
GO:0048565	digestive tract development	12/692	135/18615	0.00454403	0.0457564	0.0363351	PKD1/PRDM1/HIF1A/FOXF1/SALL1/CDKN1A/BMP4/ASS1/IL6ST/PDGFRA/PKDCC/DACT1	12
GO:0098754	detoxification	12/692	135/18615	0.00454403	0.0457564	0.0363351	SESN1/PRXL2A/PRDX4/PRDX5/SELENOS/TXN/FBLN5/MGST3/GPX4/NXN/GPX3/GPX1	12
GO:0045732	positive regulation of protein catabolic process	17/692	225/18615	0.00455661	0.0457921	0.0363634	RNF14/PIAS1/HERPUD1/HACE1/TRIB3/RNF19B/TRIM32/SOX9/LDLR/RNF185/TMTC3/AKT1/DAB2/DACT1/PLK1/NUPR1/GBA	17
GO:0003401	axis elongation	5/692	30/18615	0.00460781	0.0459421	0.0364825	RDH10/BMP4/SOX9/SIX1/SPRY1	5
GO:0005979	regulation of glycogen biosynthetic process	5/692	30/18615	0.00460781	0.0459421	0.0364825	PPP1R3C/SELENOS/INPP5K/AKT1/IRS2	5
GO:0010962	regulation of glucan biosynthetic process	5/692	30/18615	0.00460781	0.0459421	0.0364825	PPP1R3C/SELENOS/INPP5K/AKT1/IRS2	5
GO:0033688	regulation of osteoblast proliferation	5/692	30/18615	0.00460781	0.0459421	0.0364825	RHOA/FBLN5/CTHRC1/GREM1/TMEM119	5
GO:1901863	positive regulation of muscle tissue development	9/692	86/18615	0.00461942	0.0459673	0.0365025	WNT2/HMGCR/EFNB2/BMP4/FLOT1/GREM1/RBPJ/CDK1/TBX1	9
GO:0071456	cellular response to hypoxia	16/692	207/18615	0.00468507	0.0462947	0.0367625	RORA/ENO1/ICAM1/HIF1A/PGK1/RGCC/BNIP3L/PTGIS/MYC/MGARP/AKT1/CCNA2/PDK1/DDAH1/AK4/RBPJ	16
GO:0002689	negative regulation of leukocyte chemotaxis	4/692	19/18615	0.00469802	0.0462947	0.0367625	CCL2/GREM1/DPP4/MIF	4
GO:0003159	morphogenesis of an endothelium	4/692	19/18615	0.00469802	0.0462947	0.0367625	RHOA/FOXP1/BMP4/RBPJ	4
GO:0061154	endothelial tube morphogenesis	4/692	19/18615	0.00469802	0.0462947	0.0367625	RHOA/FOXP1/BMP4/RBPJ	4
GO:0072077	renal vesicle morphogenesis	4/692	19/18615	0.00469802	0.0462947	0.0367625	SALL1/BMP4/SOX9/GREM1	4
GO:0007605	sensory perception of sound	13/692	153/18615	0.00471898	0.0464109	0.0368548	SNAI2/ICAM1/CEMIP/GSDME/COL1A1/SIX1/SPTBN4/TBX1/SLITRK6/MYO6/PSAP/MBP/GPX1	13
GO:0032869	cellular response to insulin stimulus	17/692	226/18615	0.00476246	0.0467478	0.0371223	PKM/ATP2B1/ATP6V1D/PCK2/TRIB3/GRB10/RHOQ/SELENOS/INPP5K/AKT1/RAB31/ATP6V0E2/SLC25A33/IRS2/INSIG1/PTPN1/MYO5A	17
GO:0051235	maintenance of location	22/692	323/18615	0.00482804	0.0472086	0.0374882	PKD1/MSR1/GOPC/ASPM/P2RX7/CEMIP/SQLE/MEST/OS9/TXN/AKT1/TRPC1/CAMK2D/HK2/STARD4/F2R/INSIG1/GM2A/HTT/MYO5A/VPS13A/SREBF2	22
GO:1901214	regulation of neuron death	22/692	323/18615	0.00482804	0.0472086	0.0374882	GRN/RHOA/NRP1/LGMN/HIF1A/TOX3/AIMP2/CCL2/DHCR24/RAB29/EFNB2/GDF5/SIX1/SERPINF1/AKT1/ANGPT1/BTG2/CLCF1/NUPR1/BOK/GBA/F2R	22
GO:0071364	cellular response to epidermal growth factor stimulus	6/692	43/18615	0.00487502	0.0475761	0.0377801	SNAI2/COL1A1/SOX9/PTPN12/INPP5K/AKT1	6
GO:0050769	positive regulation of neurogenesis	30/692	487/18615	0.00492688	0.0479897	0.0381085	PLXND1/TNFRSF12A/GRN/TIMP2/ASPM/RHOA/SEMA3A/NRP1/HIF1A/WNT2/RHEB/SNX3/PLXNA1/FN1/HDAC1/STK11/TRIM32/BMP4/GDF5/MAP1B/SERPINF1/IL6ST/SERPINE2/TUBB2B/VLDLR/IL1RAPL1/LPAR3/CLCF1/PLAG1/PLXNA4	30
GO:0070372	regulation of ERK1 and ERK2 cascade	21/692	304/18615	0.00496187	0.0482269	0.0382969	FBLN1/ICAM1/NRP1/TIMP3/CCL2/HMGCR/FN1/GLIPR2/BMP4/RAP1B/PDGFRA/DUSP10/ACKR3/ANGPT1/FLCN/FGF18/CAMK2N1/SPRY1/F2R/PTPN1/MIF	21
GO:0008630	intrinsic apoptotic signaling pathway in response to DNA damage	10/692	103/18615	0.00498229	0.0482269	0.0382969	SNAI2/TRIM32/SNAI1/CDKN1A/ACKR3/HNRNPK/MOAP1/NUPR1/BOK/MIF	10
GO:0010565	regulation of cellular ketone metabolic process	15/692	190/18615	0.00500344	0.0482269	0.0382969	ACADVL/COMT/TRIB3/PRKAG2/RDH10/FABP3/SOX9/AKT1/ADM/PDK1/STARD4/PDP1/IRS2/INSIG1/PPTC7	15
GO:0006633	fatty acid biosynthetic process	14/692	172/18615	0.00503659	0.0482269	0.0382969	ACADVL/ACOT7/SCD/TRIB3/LIPG/PRKAG2/PTGIS/FADS2/FADS1/HACD1/GPX4/INSIG1/MYO5A/MIF	14
GO:0009133	nucleoside diphosphate biosynthetic process	3/692	10/18615	0.00504645	0.0482269	0.0382969	AK1/AK3/AK4	3
GO:0043587	tongue morphogenesis	3/692	10/18615	0.00504645	0.0482269	0.0382969	HDAC1/SIX1/TBX1	3
GO:0051541	elastin metabolic process	3/692	10/18615	0.00504645	0.0482269	0.0382969	HIF1A/CST3/CTSL	3
GO:0060346	bone trabecula formation	3/692	10/18615	0.00504645	0.0482269	0.0382969	MMP2/COL1A1/GREM1	3
GO:0070862	negative regulation of protein exit from endoplasmic reticulum	3/692	10/18615	0.00504645	0.0482269	0.0382969	UBAC2/OS9/INSIG1	3
GO:1903862	positive regulation of oxidative phosphorylation	3/692	10/18615	0.00504645	0.0482269	0.0382969	PGK1/CDK1/NUPR1	3
GO:0007517	muscle organ development	26/692	406/18615	0.00521673	0.0497603	0.0395145	DCN/FHL1/ELN/YBX3/RHOA/WNT2/FKTN/LOX/HMGCR/EFNB2/BMP4/SIX1/ASS1/FLOT1/ZFHX3/PAXBP1/BTG2/COL6A3/GREM1/RBPJ/CDK1/HEG1/NUPR1/ZFPM1/TBX1/GPX1	26
