## Supplemental Table 3 for "Three-dimensional drug screen identifies HDAC inhibitors as therapeutic agents in mTORC1*-*driven lymphangioleiomyomatosis"

### Sheet: Table S3A
Table S3A: Compound information from Ontario Institute of Cancer Research kinase inhibitor and tool compound libraries.
Inventory number	Compound name	Chemical formula	Registry number	Highest developmental status reported	Compound molecular weight	Annotated targets
1	2-Thio(3-iodobenzyl)-5-(1-pyridyl)-[1,3,4]-oxadiazole	C14H10IN3OS	OICR0000280A01	Tool compound	395.218	GSK3B
2	AS-601245	C20H16N6S	OICR0000281A01	Discontinued	372.446	JNK1 (JNK)
3	NU-6102	C18H22N6O3S	OICR0000282A01	Discovery	402.471	CDC2 (CDK1, p34cdc2, CDC28p)/Cyclin B, CDK2/Cyclin A
4	BX-795	C23H26IN7O2S	OICR0000283A01	Tool compound	591.468	PDK1 (PDPK1), TBK1, IKKe
5	CHIR-98014 isomer, CT-98014	C20H17Cl2N9O2	OICR0000284A01	No development reported	486.314	GSK3
6	CT-99021, CHIR-99021	C22H18Cl2N8	OICR0000285A01	No development reported	465.338	GSK3
7	GDC-0941 bismesylate, RG-7321, Pictilisib	C25H35N7O9S4	OICR0000286I01	Phase II	705.847	PI3K
8	GSK-269962A	C29H30N8O5	OICR0000287A01	Preclinical	570.599	ROCK1, ROCK2 (ROCKa)
9	GW-843682X	C22H18F3N3O4S	OICR0000288A01	Tool compound	477.456	PLK1 (PLK, STPK13), PLK3 (PRK, FNK, CNK)
10	MLN-518, CT 53518, Tandutinib	C31H42N6O4	OICR0000289A01	Phase II	562.703	FLT3 (STK1, FLK2), KIT (c-KIT), PDGFRb (PDGFR, PDGFR1)
11	NSC 625987	C15H13NO2S	OICR0000290A01	No development reported	271.334	CDK4/Cyclin D1
12	NVP-BEZ235, BEZ235	C30H23N5O	OICR0000291A01	Phase II	469.537	PI3K
13	PD-169316	C20H13FN4O2	OICR0000292A01	Tool compound	360.341	p38 MAPK
14	PD-180970	C21H15Cl2FN4O	OICR0000293A01	Tool compound	429.274	ABL1 (ABL), SRC (c-SRC)
15	PD-184352, CI-1040	C17H14ClF2IN2O2	OICR0000294A01	Discontinued	478.66	MAP2K1 (MEK1), MAP2K2 (MEK2), Erk2 (ERK, p38), RAF1 (c-Raf)
16	PIK-90	C18H17N5O3	OICR0000295A01	Tool compound	351.359	PI3Ka
17	PIK-75 hydrochloride	C16H15BrClN5O4S	OICR0000296B01	Tool compound	488.743	PI3K
18	Tyrphostin AG-1296	C16H14N2O2	OICR0000297A01	No development reported	266.295	PDGFRb (PDGFR, PDGFR1)
19	AS604850, AS-604850, AS 604850	C11H5F2NO4S	OICR0000298A01	Discovery	285.224	PI3K
20	JNJ-10198409, RWJ-540973	C18H16FN3O2	OICR0000299A01	No development reported	325.337	PDGFRb (PDGFR, PDGFR1)
21	NH125	C27H45IN2	OICR0000300AA01	Discovery	524.564	eEF2K activator
22	PI-103	C19H16N4O3	OICR0000301A01	Phase I	348.355	PI3K
23	Axitinib, AG-013736, Inlyta	C22H18N4OS	OICR0000302A01	Launched - 2012	386.47	PDGFRb (PDGFR, PDGFR1), FLT1 (VEGFR1), KDR (VEGFR2, VEGFR, FLK1), FLT4 (VEGFR3), FMS (c-FMS, CSF-1R, CSF1R)
24	Gefitinib, Iressa, ZD1839	C22H24ClFN4O3	OICR0000303A01	Launched - 2002	446.902	EGFR (ERBB1, HER1), ErbB2 (TKR1, HER2, NEU)
25	Lapatinib ditosylate, Tykerb, GW572016	C43H42ClFN4O10S3	OICR0000304H01	Launched - 2007	925.461	EGFR (ERBB1, HER1), ErbB2 (TKR1, HER2, NEU)
26	Vatalanib dihydrochloride, PTK-787, ZK-222584, CGP79787D	C20H17Cl3N4	OICR0000305B01	Phase III	419.735	KDR (VEGFR2, VEGFR, FLK1), PDGFRb (PDGFR, PDGFR1)
27	Rapamycin, Sirolimus, Rapamune	C51H79NO13	OICR0000306A01	Launched - 1999	914.172	FRAP (MTOR, FRAP1), CCR5 expression inhibitor
28	VX-680, MK-0457, Tozasertib, VX6	C23H28N8OS	OICR0000307A01	Discontinued - Phase II	464.586	AurA (AuroraA), AurB (AuroraB), AurC (AuroraC), ABL1 (ABL), FLT3 (STK1, FLK2), JAK2
29	Vandetanib, Zactima, ZD6474, AZD-6474	C22H24BrFN4O2	OICR0000308A01	Launched - 2011	475.354	EGFR (ERBB1, HER1), KDR (VEGFR2, VEGFR, FLK1), RET, ABL1 (ABL), KIT (c-KIT), FLT1 (VEGFR1), FLT4 (VEGFR3), TRKA (TRK)
30	Everolimus, RAD-001, Certican	C53H83NO14	OICR0000309A01	Launched - 2004	958.224	FRAP (MTOR, FRAP1), FKBP12 (Rotamase), Angiogenesis inhibitor
31	Fasudil HCl, AT-877, HA-1077 (diHCl), Eril	C14H18ClN3O2S	OICR0000310B01	Launched - 1995	327.83	ROCK1, ROCK2 (ROCKa), Calcium sensitizer
32	Imatinib Mesylate, Gleevec, Glivec, CGP-57148B, STI-571	C30H35N7O4S	OICR0000311I01	Launched - 2001	589.708	BCR, ABL1 (ABL), PDGFRb (PDGFR, PDGFR1), KIT (c-KIT)
33	K-252a, K-2151	C27H21N3O5	OICR0000312A01	Phase I	467.473	TRKA (TRK)
34	Lestaurtinib, CEP-701, KT-5555, SPM-924	C26H21N3O4	OICR0000313A01	Phase III	439.463	FLT3 (STK1, FLK2), TRKA (TRK), JAK2
35	LY-294002	C19H17NO3	OICR0000314A01	Tool compound	307.343	PI3K
36	Go 6976, PD-406976	C24H18N4O	OICR0000315A01	Tool compound	378.426	PKC, JAK2
37	PD-98059	C16H13NO3	OICR0000316A01	Tool compound	267.279	MAP2K1 (MEK1), MAP2K2 (MEK2), Erk1
38	PKC-412, CGP41251, Midostaurin	C35H30N4O4	OICR0000317A01	Phase III	570.637	FLT3 (STK1, FLK2)
39	Roscovitine, CYC202, Seliciclib	C19H26N6O	OICR0000318A01	Phase II	354.449	CDC2 (CDK1, p34cdc2, CDC28p)/Cyclin B, CDK2/Cyclin A, CDK2/Cyclin E, CDK5/p35
40	FK-506, Tacrolimus, Fujimycin, Prograf	C44H69NO12	OICR0000319A01	Launched - 1993	804.018	Calcineurin (CN, PP-2B), INS expression inhibitor, FKBP12 (Rotamase)
41	Erlotinib HCl, CP-358774, OSI-774, Tarceva, NSC-718781, RG-1415, Ro-50-8231	C22H24ClN3O4	OICR0000320B01	Launched - 2004	429.897	EGFR (ERBB1, HER1), ErbB2 (TKR1, HER2, NEU)
42	Staurosporine	C28H26N4O3	OICR0000321A01	Tool compound	466.531	Pan kinase
43	Wortmannin, KY 12420	C23H24O8	OICR0000322A01	Tool compound	428.432	PI3K - Irreversible
44	6-bromoindirubin-3'-oxime, BIO	C16H10BrN3O2	OICR0000323A01	Tool compound	356.173	GSK3
45	AR-A014418	C12H12N4O4S	OICR0000324A01	Tool compound	308.313	GSK3
46	BAY 61-3606 hydrochloride, sc-202351	C20H19ClN6O3	OICR0000325B01	No development reported	426.856	SYK
47	BMS-345541	C14H18ClN5	OICR0000326B01	Discovery	291.779	IKKb (IKK2)
48	CGP-74514A hydrochloride	C19H25Cl2N7	OICR0000327B01	Tool compound	422.355	CDC2 (CDK1, p34cdc2, CDC28p)/Cyclin B
49	GW2974	C23H21N7	OICR0000328A01	Tool compound	395.46	EGFR (ERBB1, HER1), ErbB2 (TKR1, HER2, NEU)
50	GW441756 hydrochloride	C17H14ClN3O	OICR0000329B01	Tool compound	311.766	TRKA (TRK)
51	GW583340 dihydrochloride	C28H27Cl3FN5O3S2	OICR0000330B01	Tool compound	671.033	EGFR (ERBB1, HER1), ErbB2 (TKR1, HER2, NEU)
52	GW8510	C21H15N5O3S2	OICR0000331A01	Tool compound	449.505	CDK2/Cyclin A
53	IRAK-1/4 Inhibitor I	C20H21N5O4	OICR0000332A01	Tool compound	395.412	IRAK1 (IRAK)
54	PD-173074	C28H41N7O3	OICR0000333A01	Tool compound	523.67	FGFR1 (FLT2), FGFR2, FGFR3
55	PS1145 dihydrochloride	C17H13Cl3N4O	OICR0000334B01	Tool compound	395.67	IKKb (IKK2)
56	SB-505124 hydrochloride hydrate	C20H24ClN3O3	OICR0000335B01	Tool compound	389.876	TGFbR1 (ALK5)
57	SD 208	C17H10ClFN6	OICR0000336A01	Tool compound	352.753	TGFbR1 (ALK5)
58	SIS3	C28H28ClN3O3	OICR0000337B01	Tool compound	489.993	TGFbR1 (ALK5)
59	SKF-86002, SKF 86002	C16H12FN3S	OICR0000338A01	Preclinical	297.35	p38 MAPK
60	STO-609 acetic acid	C21H14N2O5	OICR0000339N01	Tool compound	374.346	CAMKK2 (CAMKK)
61	SU 6656	C19H21N3O3S	OICR0000340A01	Tool compound	371.453	SRC (c-SRC), YES, LYN, FYN (p59fyn)
62	ZM 39923 hydrochloride	C23H26ClNO	OICR0000341B01	Tool compound	367.912	JAK3
63	6-[4-(2-Piperidin-1-ylethoxy)phenyl]-3-pyridin-4-ylpyrazolo[1,5-a]pyrimidine, Dorsomorphin, BML-275, AMPK Inhibitor, Compound C	C24H25N5O	OICR0000342A01	Tool compound	399.488	AMPK, ALK2, BMPR1A (ALK3), BMPR1B (ALK6)
64	Chk2 Inhibitor II, 339253	C20H14ClN3O2	OICR0000343A01	Discovery	363.797	CHK2
65	Compound 52, NG-52	C16H19ClN6O	OICR0000344A01	Tool compound	346.815	CDC2 (CDK1, p34cdc2, CDC28p)/Cyclin B
66	AEG 3482	C10H8N4O2S2	OICR0000345A01	Tool compound	280.326	JNK1 (JNK)
67	BIBU 1361 dihydrochloride	C22H29Cl3FN7	OICR0000346B01	Tool compound	516.87	EGFR (ERBB1, HER1)
68	CGP-57380, CGP 57380	C11H9FN6	OICR0000347A01	Tool compound	244.228	MNK1
69	BIBX 1382 dihydrochloride, Falnidamol	C18H21Cl3FN7	OICR0000348B01	Discontinued	460.764	EGFR (ERBB1, HER1)
70	GTP 14564	C15H10N2O	OICR0000349A01	Tool compound	234.253	FLT3 (STK1, FLK2)
71	GW-5074	C15H8Br2INO2	OICR0000350A01	Tool compound	520.942	RAF1 (c-Raf)
72	LY-364947, HTS 466284	C17H12N4	OICR0000351A01	Phase I	272.304	TGFbR1 (ALK5)
73	PI-828	C19H18N2O3	OICR0000352A01	Tool compound	322.358	PI3K
74	PQ401	C18H16ClN3O2	OICR0000353A01	Tool compound	341.792	IGF1R (JTK13, IGFIR)
75	SB 203580, SB-203580	C21H16FN3OS	OICR0000354A01	Tool compound	377.435	p38 MAPK
76	SB 216763	C19H12Cl2N2O2	OICR0000355A01	No development reported	371.217	GSK3
77	SB 239063	C20H21FN4O2	OICR0000356A01	No development reported	368.405	p38 MAPK
78	SB-415286	C16H10ClN3O5	OICR0000357A01	No development reported	359.721	GSK3
79	SB 431542	C22H16N4O3	OICR0000358A01	Tool compound	384.387	TGFbR1 (ALK5)
80	SD 169	C9H8N2O	OICR0000359A01	Phase I	160.173	p38 MAPK
81	N-(4-Pyridyl)-N'-(2,4,6-trichlorophenyl)urea, Rho Kinase Inhibitor II	C12H8Cl3N3O	OICR0000479A01	Tool compound	316.57	ROCK1, ROCK2 (ROCKa)
82	2-(p-Hydroxyanilino)-4-(p-chlorophenyl) thiazole, HCl, SKI-II, ABC-294640	C15H12Cl2N2OS	OICR0000480B01	Preclinical	339.24	SPK1 (SPHK, SK1, Sphingosine Kinase)
83	2-Dimethylamino-4,5,6,7-tetrabromo-1H-benzimidazole, DMAT, Casein Kinase II	C9H7Br4N3	OICR0000481A01	Tool compound	476.788	CK1a (Casein kinase 1, CK1)
84	5-(3-Methoxy-4-((4-methoxybenzyl)oxy)benzyl)-pyrimidine-2,4-diamine	C20H22N4O3	OICR0000482A01	Tool compound	366.414	FMS (c-FMS, CSF-1R, CSF1R)
85	PP-2, PP2, AG-1879	C15H16ClN5	OICR0000483A01	Tool compound	301.774	LCK (p56lck), FYN (p59fyn), HCK (p56hck), SRC (c-SRC)
86	TPL2	C21H14ClFN6	OICR0000484A01	Discovery	404.827	COT (TPL2, EST, MAP3K8)
87	TWS-119	C18H14N4O2	OICR0000485A01	Tool compound	318.329	GSK3
88	Sorafenib,p-Toluenesulfonate Salt, Bay 43-9006, Nexavar	C27H22ClF3N4O6S	OICR0000486H01	Launched - 2005	623	FLT3 (STK1, FLK2), KIT (c-KIT), PDGFRb (PDGFR, PDGFR1), RET, RAF1 (c-Raf), BRAF (B-raf), FLT1 (VEGFR1), KDR (VEGFR2, VEGFR, FLK1), FLT4 (VEGFR3)
89	IC-261, SU-5607	C18H17NO4	OICR0000487A01	Tool compound	311.332	CK1a (Casein kinase 1, CK1)
90	JNJ-7706621	C17H15F2N7O3S	OICR0000488A01	No development reported	435.408	AurA (AuroraA), AurB (AuroraB), AurC (AuroraC), CDC2 (CDK1, p34cdc2, CDC28p)/Cyclin B
91	KN-62	C38H35N5O6S2	OICR0000489A01	Tool compound	721.844	CAMKK2 (CAMKK)
92	KU-55933, KU-0064	C21H17NO3S2	OICR0000490A01	Discovery	395.495	ATM, PI3K
93	Kenpaullone, NSC-664704	C16H11BrN2O	OICR0000491A01	No development reported	327.175	CDC2 (CDK1, p34cdc2, CDC28p)/Cyclin B, CDK2/Cyclin A, CDK2/Cyclin E, CDK5/p35, GSK3, LCK (p56lck)
94	NU-7026, LY-293646	C17H15NO3	OICR0000492A01	Discovery	281.306	DNAPK (DNA-PKcs)
95	PD-153035, AG-1517, Compound 32, SU-5271, ZM-252868, WHI-P79	C16H14BrN3O2	OICR0000493A01	Phase I	360.205	EGFR (ERBB1, HER1)
96	PIM1/2 Kinase Inhibitor VI	C13H13NO3S	OICR0000424A01	Discovery	263.312	PIM1, PIM2
97	Sal003	C18H15Cl4N3OS	OICR0000494A01	Discovery	463.208	eIF2a
98	Rho Kinase Inhibitor V	C18H15N3O3	OICR0000495A01	Tool compound	321.33	ROCK1, ROCK2 (ROCKa)
99	Nilotinib, Tasigna, AMN-107	C28H22F3N7O	OICR0000496A01	Launched - 2007	529.516	BCR, ABL1 (ABL), PDGFRb (PDGFR, PDGFR1), KIT (c-KIT)
100	AZD6244, ARRY-142886, AZD-6244, Selumetinib, ARRY-886	C17H15BrClFN4O3	OICR0000497A01	Phase II	457.681	MAP2K1 (MEK1), MAP2K2 (MEK2), Erk2 (ERK, p38)
101	BIBW-2992, Tovok, Afatinib	C24H25ClFN5O3	OICR0000498A01	Phase III	485.938	EGFR (ERBB1, HER1)
102	Purvalanol A, NG 60	C19H25ClN6O	OICR0000499A01	Tool compound	388.894	CDC2 (CDK1, p34cdc2, CDC28p)/Cyclin B, CDK2/Cyclin A, CDK2/Cyclin E, CDK4/Cyclin D1, CDK5/p35, DYRK1A (DYRK)
103	Dasatinib, BMS-354825, Sprycel, NSC-732517	C22H26ClN7O2S	OICR0000500A01	Launched - 2006	488.006	BCR, ABL1 (ABL), SRC (c-SRC), EphA1 (EPH), FYN (p59fyn), LCK (p56lck), PDGFRb (PDGFR, PDGFR1), YES, Erk2 (ERK, p38)
104	CI-1033, Canertinib, PD-183805, SN-26606	C24H25ClFN5O3	OICR0000501A01	Discontinued	485.938	EGFR (ERBB1, HER1), ErbB2 (TKR1, HER2, NEU) - Irreversible
105	SC-514	C9H8N2OS2	OICR0000502A01	No development reported	224.303	IKKb (IKK2)
106	CP-690550, CP-690,550, Tasocitinib, Tofacitinib	C16H20N6O	OICR0000503A01	Phase III	312.37	JAK3
107	Bosutinib, SKI-606, Bosulif	C26H29Cl2N5O3	OICR0000504A01	Launched - 2012	530.446	BCR, ABL1 (ABL), SRC (c-SRC), FGR (SRC2), LYN
108	Pimecrolimus, Elidel, SDZ-ASM-981	C43H68ClNO11	OICR0000505A01	Launched - 2002	810.453	Calcineurin (CN, PP-2B)
109	Rottlerin	C30H28O8	OICR0000506A01	Preclinical	516.539	PKCd, TGM2 (Tissue Transglutaminase), signal transduction pathway inhibitor
110	Temsirolimus, CCI-779, Torisel	C56H87NO16	OICR0000507A01	Launched - 2007	1030.29	FRAP (MTOR, FRAP1)
111	Ro-31-8220 mesylate, Bisindolylmaleimide IX	C26H27N5O5S2	OICR0000508I01	No development reported	553.653	PKC
112	7-Cyclopentyl-5-(4-phenoxyphenyl)-7H-pyrrolo[2,3-d]pyrimidin-4-ylamine	C23H22N4O	OICR0000509A01	Tool compound	370.447	LCK (p56lck), SRC (c-SRC)
113	D4476	C23H18N4O3	OICR0000510A01	Tool compound	398.414	CK1a (Casein kinase 1, CK1)
114	SU-11274, PKI-SU11274	C28H30ClN5O4S	OICR0000511A01	Tool compound	568.087	MET (c-MET, HGFR)
115	Masitinib mesylate, AB1010, AB-1010	C29H34N6O4S2	OICR0000512I01	Pre-Registered	594.748	KIT (c-KIT), PDGFRb (PDGFR, PDGFR1), FGFR3
116	H 89 dihydrochloride, H-89 dihydrochloride	C20H22BrCl2N3O2S	OICR0000513B01	Preclinical	519.283	PKACa (PKA)
117	ER 27319 maleate	C22H24N2O5	OICR0000514M01	No development reported	396.436	SYK
118	CID 755673	C12H11NO3	OICR0000515A01	Discovery	217.221	PKD1 (PKD)
119	PF-670462	C19H22Cl2FN5	OICR0000516B01	Preclinical	410.316	CK1e, CK1d
120	SKF 86002 dihydrochloride, SKF-86002 dihydrochloride	C16H14Cl2FN3S	OICR0000338B01	Preclinical	370.272	p38 MAPK
121	SL327	C16H12F3N3S	OICR0000518A01	No development reported	335.347	MAP2K1 (MEK1), MAP2K2 (MEK2)
122	SP-600125	C14H8N2O	OICR0000519A01	Discovery	220.226	JNK1 (JNK)
123	Sphingosine kinase Inhibitor 2	C18H37NO2	OICR0000520A01	Tool compound	299.492	SPK1 (SPHK, SK1, Sphingosine Kinase)
124	SU 4312, DMBI	C17H16N2O	OICR0000521A01	Tool compound	264.322	KDR (VEGFR2, VEGFR, FLK1)
125	SU 5416, SU-5416, TSU-16, NSC-696819, Semaxanib, Semaxnib, Semoxind	C15H14N2O	OICR0000522A01	Discontinued - Phase II	238.284	FLT3 (STK1, FLK2), MET (c-MET, HGFR), KDR (VEGFR2, VEGFR, FLK1)
126	PF-573228	C22H20F3N5O3S	OICR0000523A01	Tool compound	491.486	FAK (FAK1)
127	TPCA-1	C12H10FN3O2S	OICR0000524A01	Tool compound	279.29	IKKb (IKK2)
128	Quercetin	C15H10O7	OICR0000525A01	Tool compound	302.236	PI3K
129	FAK Inhibitor 14	C6H14Cl4N4	OICR0000526B01	Tool compound	284.014	FAK (FAK1)
130	ZM 336372	C23H23N3O3	OICR0000527A01	Tool compound	389.447	RAF1 (c-Raf)
131	XRP44X, XRP-44X, WCH-44	C21H21ClN4O	OICR0000528A01	Tool compound	380.871	Ras-NET (Elk3), Tubulin polimerization
132	Necrostatin-1	C13H13N3OS	OICR0000529A01	Discovery	259.327	RIPK1 (RIP)
133	PD-407824	C20H12N2O3	OICR0000530A01	Tool compound	328.321	CHK1, WEE1
134	PHA-767491 hydrochloride	C12H12ClN3O	OICR0000531B01	Phase I	249.696	CDC7, CDK9/Cyclin T1, MAPKAPK2 (MK2)
135	TCS PIM-1 1	C18H11BrN2O2	OICR0000425A01	Discovery	367.196	PIM1, PIM2
136	2-(p-Hydroxyanilino)-4-(p-chlorophenyl) thiazole, SKI-II, ABC-294640	C15H11ClN2OS	OICR0000480A01	Preclinical	302.779	SPK1 (SPHK, SK1, Sphingosine Kinase)
137	10-DEBC hydrochloride	C20H26Cl2N2O	OICR0000533B01	Tool compound	381.339	AKT1 (PKBa)
138	FPA 124	C11H9Cl2CuN3O2S	OICR0000534A01	Tool compound	381.725	AKT1 (PKBa)
139	API-2, Triciribine, NSC154020, TCN, Tricibine, VQD-002	C13H16N6O4	OICR0000535A01	No development reported	320.304	AKT1 (PKBa)
140	SGI-1776	C20H23ClF3N5O	OICR0000100B01	Discontinued - Phase I	441.878	PIM1, PIM2, FLT3 (STK1, FLK2)
141	A-443654, A-654	C24H25Cl2N5O	OICR0000536B01	Discovery	470.394	AKT1 (PKBa)
142	CGP 57380, CGP-57380	C11H9FN6	OICR0000347A02	Tool compound	244.228	MNK1
143	SU-6668, TSU-68, Orantinib	C18H18N2O3	OICR0000538A01	Phase III	310.347	PDGFRb (PDGFR, PDGFR1), KDR (VEGFR2, VEGFR, FLK1), FGFR1 (FLT2), AurA (AuroraA), AurB (AuroraB), TBK1
144	TAE-684	C30H40ClN7O3S	OICR0000539A01	Discontinued - Phase I	614.202	ALK
145	AZD0530, Saracatinib, NSC-735464	C27H32ClN5O5	OICR0000540A01	Phase II	542.026	ABL1 (ABL), SRC (c-SRC), KIT (c-KIT)
146	Sorafenib, Bay 43-9006, Nexavar	C21H16ClF3N4O3	OICR0000486A01	Launched - 2005	464.825	FLT3 (STK1, FLK2), KIT (c-KIT), PDGFRb (PDGFR, PDGFR1), RET, RAF1 (c-Raf), BRAF (B-raf), FLT1 (VEGFR1), KDR (VEGFR2, VEGFR, FLK1), FLT4 (VEGFR3)
147	L-779450, Raf Kinase Inhibitor IV	C20H14ClN3O	OICR0000542A01	Preclinical	347.798	RAF1 (c-Raf)
148	PLX-4720, Raf Kinase Inhibitor V	C17H14ClF2N3O3S	OICR0000543A01	Phase III	413.826	BRAF (B-raf)
149	BI 2536, BI-2536	C28H39N7O3	OICR0000544A01	Phase II	521.654	PLK1 (PLK, STPK13)
150	Mubritinib, TAK-165, D04025	C25H23F3N4O2	OICR0000545A01	Phase I	468.471	ErbB2 (TKR1, HER2, NEU)
151	BMS-599626, AC-480	C27H27FN8O3	OICR0000546A01	Phase II	530.553	EGFR (ERBB1, HER1), ErbB2 (TKR1, HER2, NEU), ErbB3 (HER3), ErbB4 (HER4)
152	Motesanib diphosphate salt, AMG-706	C22H29N5O9P2	OICR0000547J01	Phase III	569.441	KIT (c-KIT), PDGFRb (PDGFR, PDGFR1), KDR (VEGFR2, VEGFR, FLK1)
153	ZSTK474	C19H21F2N7O2	OICR0000548A01	Discovery	417.413	PI3K
154	Bisindolylmaleimide I hydrochloride, GF 109203X HCl, Go 6850 HCl	C25H25ClN4O2	OICR0000549B01	Tool compound	448.945	PKC
155	VX-702, VX-850, VX-954, KVK-702	C19H12F4N4O2	OICR0000550A01	Phase II	404.318	p38 MAPK
156	ZM-447439	C29H37N5O7	OICR0000551A01	Discovery	567.633	AurA (AuroraA), AurB (AuroraB), AurC (AuroraC)
157	Tyrphostin AG 1478 mesylate	C17H18ClN3O5S	OICR0000552I01	Tool compound	411.86	EGFR (ERBB1, HER1)
158	Tyrphostin SU 1498, SU 1498	C25H30N2O2	OICR0000553A01	Tool compound	390.518	KDR (VEGFR2, VEGFR, FLK1)
159	U0126, U-0126, U 0126	C18H16N6S2	OICR0000554A01	Tool compound	380.49	MAP2K1 (MEK1), MAP2K2 (MEK2), JAK2, Erk2 (ERK, p38)
160	Chelerythrine chloride	C21H18ClNO4	OICR0000555B01	Discovery	383.825	PKC
161	Imatinib (free base), Gleevec, Glivec, CGP-57148B, STI-571	C29H31N7O	OICR0000311A01	Launched - 2001	493.603	PDGFRb (PDGFR, PDGFR1), KIT (c-KIT), ABL1 (ABL)
162	RDEA-119, AR-119, RDEA119, BAY-869766, BAY-86-9766, Refametinib	C19H20F3IN2O5S	OICR0000749A01	Phase II	572.337	MAP2K1 (MEK1), MAP2K2 (MEK2)
163	SB-202190, FHPI	C20H14FN3O	OICR0000750A01	Tool compound	331.343	p38 MAPK
164	Alsterpaullone	C16H11N3O3	OICR0000751A01	No development reported	293.277	CDC2 (CDK1, p34cdc2, CDC28p)/Cyclin B, CDK2/Cyclin A, CDK2/Cyclin E, CDK5/p35, GSK3
165	NSC-663284	C15H16ClN3O3	OICR0000752A01	Discovery	321.759	cdc25
166	NU-2058	C12H17N5O	OICR0000753A01	Discovery	247.296	CDC2 (CDK1, p34cdc2, CDC28p)/Cyclin B, CDK2/Cyclin A, CDK2/Cyclin E, CDK5/p35, GSK3
167	PD-0325901, PD 0325901	C16H14F3IN2O4	OICR0000754A01	Phase I	482.193	MAP2K1 (MEK1), MAP2K2 (MEK2)
168	PD-184161	C17H13BrClF2IN2O2	OICR0000755A01	Discovery	557.556	MAP2K1 (MEK1), MAP2K2 (MEK2)
169	EKI-785, CL-387785	C18H13BrN4O	OICR0000756A01	Tool compound	381.226	EGFR (ERBB1, HER1) - Irreversible
170	Olomoucine	C15H18N6O	OICR0000757A01	Tool compound	298.343	CDC2 (CDK1, p34cdc2, CDC28p)/Cyclin B, CDK2/Cyclin A, CDK2/Cyclin E, CDK5/p35
171	BMS-536924	C25H26ClN5O3	OICR0000758A01	Discovery	479.959	IGF1R (JTK13, IGFIR)
172	NVP-AEW-541, AEW-541	C27H29N5O	OICR0000759A01	No development reported	439.552	IGF1R (JTK13, IGFIR)
173	Sunitinib Malate, Sutent, SU-11248, PHA-290940AD	C26H33FN4O7	OICR0000760AB01	Launched - 2006	532.561	KIT (c-KIT), FLT3 (STK1, FLK2), FMS (c-FMS, CSF-1R, CSF1R), KDR (VEGFR2, VEGFR, FLK1), PDGFRb (PDGFR, PDGFR1)
174	Y-27632	C14H21N3O	OICR0000761A01	Preclinical	247.336	LRRK2, ROCK1, ROCK2 (ROCKa), Calcium sensitizer
175	AS-252424	C14H8FNO4S	OICR0000762A01	No development reported	305.281	PI3K
176	Ryuvidine	C15H12N2O2S	OICR0000763A01	Tool compound	284.333	CDK4/Cyclin D1
177	TGX-221	C21H24N4O2	OICR0000764A01	Tool compound	364.441	PI3K
178	Dovitinib, CHIR-258, TKI-258, GFKI-258	C21H21FN6O	OICR0000765A01	Phase III	392.429	KDR (VEGFR2, VEGFR, FLK1), FLT3 (STK1, FLK2), KIT (c-KIT), PDGFRb (PDGFR, PDGFR1)
179	TX-1918	C14H12O3	OICR0000441A01	No development reported	228.243	eEF2K
180	OSU-03012 hydrochloride, AR-12, NSC-728209	C26H20ClF3N4O	OICR0000766B01	Phase I	496.911	PDK1 (PDPK1)
181	K-252c, Staurosporine Aglycone	C20H13N3O	OICR0000767A01	Tool compound	311.337	PKC
182	IC87114, D-030, IC-87114	C22H19N7O	OICR0000631A01	Phase I	397.433	PI3Kd
183	Akt 1/2 Kinase inhibitor	C36H30F3N7O3	OICR0000644D02	Tool compound	665.664	AKT1 (PKBa), AKT2 (PKBb)
184	Imidazolo-oxindole PKR inhibitor C16	C13H8N4OS	OICR0000769A01	Tool compound	268.294	PKR (EIF2AK1, EIF2AK2)
185	SU-9516	C13H11N3O2	OICR0000770A01	No development reported	241.245	CDC2 (CDK1, p34cdc2, CDC28p)/Cyclin B, CDK2/Cyclin A, CDK4/Cyclin D1
186	Compound 401	C16H15N3O2	OICR0000771A01	Tool compound	281.309	DNAPK (DNA-PKcs), FRAP (MTOR, FRAP1)
187	NSC 109555 ditosylate, DDUG	C33H40N10O7S2	OICR0000772H01	Tool compound	752.864	CHK2
188	PHA-665752	C32H34Cl2N4O4S	OICR0000773A01	Discovery	641.608	MET (c-MET, HGFR), RON (MST1R), KDR (VEGFR2, VEGFR, FLK1)
189	Dioctanoylglycol	C18H34O4	OICR0000774A01	Tool compound	314.46	DAGK (DGK, Diacylglycerol kinase)
190	R 59-022	C27H26FN3OS	OICR0000775A01	Tool compound	459.578	DAGK (DGK, Diacylglycerol kinase)
191	AG 490, Tyrphostin AG 490	C17H14N2O3	OICR0000776A01	Tool compound	294.305	EGFR (ERBB1, HER1), JAK2, JAK3/STAT, JAK3/AP-1, JAK3/MAPK
192	PD-158780	C14H12BrN5	OICR0000777A01	No development reported	330.183	EGFR (ERBB1, HER1), ErbB2 (TKR1, HER2, NEU), ErbB4 (HER4)
193	AG 18, RG-50810, TyrphostinA23	C10H6N2O2	OICR0000778A01	Tool compound	186.167	EGFR (ERBB1, HER1), PDGFRb (PDGFR, PDGFR1)
194	AG 213, Tyrphostin AG 213	C10H8N2O2S	OICR0000779A01	Tool compound	220.248	EGFR (ERBB1, HER1), PDGFRb (PDGFR, PDGFR1)
195	AG 494	C16H12N2O3	OICR0000780A01	Tool compound	280.278	EGFR (ERBB1, HER1)
196	AG 825, Tyrphostin AG 825	C19H15N3O3S2	OICR0000781A01	Tool compound	397.471	ErbB2 (TKR1, HER2, NEU)
197	Genistein	C15H10O5	OICR0000782A01	Tool compound	270.237	EGFR (ERBB1, HER1)
198	HDS 029	C17H11ClFN5O	OICR0000783A01	Tool compound	355.754	EGFR (ERBB1, HER1), ErbB2 (TKR1, HER2, NEU), ErbB4 (HER4)
199	JNJ 28871063 hydrochloride	C24H28Cl2N6O3	OICR0000784B01	Discovery	519.424	EGFR (ERBB1, HER1), ErbB2 (TKR1, HER2, NEU), ErbB4 (HER4)
200	Lavendustin A, RG 14355	C21H19NO6	OICR0000785A01	Tool compound	381.379	EGFR (ERBB1, HER1), SRC (c-SRC)
201	PP-3	C11H9N5	OICR0000786A01	Tool compound	211.223	EGFR (ERBB1, HER1)
202	Tyrphostin B44, (-) enantiomer	C18H16N2O3	OICR0000787A01	Tool compound	308.331	EGFR (ERBB1, HER1), ErbB2 (TKR1, HER2, NEU)
203	SB-218078	C24H15N3O3	OICR0000788A01	No development reported	393.394	CHK1, CDC2 (CDK1, p34cdc2, CDC28p)/Cyclin B, PKC
204	1-Naphthyl PP1, 1-NA-PP 1	C19H19N5	OICR0000789A01	Tool compound	317.388	SRC (c-SRC), FYN (p59fyn), ABL1 (ABL)
205	ABT-702 dihydrochloride	C22H21BrCl2N6O	OICR0000790B01	Preclinical	536.252	AK (Adenosine Kinase)
206	5-Iodotubercidin	C11H13IN4O4	OICR0000791A01	Tool compound	392.15	AK (Adenosine Kinase), CK1a (Casein kinase 1, CK1)
207	A 83-01	C25H19N5S	OICR0000792A01	Tool compound	421.517	TGFbR1 (ALK5)
208	Dorsomorphin dihydrochloride, BML-275, AMPK Inhibitor, Compound C	C24H27Cl2N5O	OICR0000342B01	Tool compound	472.41	AMPK, ALK2, BMPR1A (ALK3), BMPR1B (ALK6)
209	CGK 733	C23H18Cl3FN4O3S	OICR0000794A01	Tool compound	555.836	ATR, ATM
210	LFM-A13	C11H8Br2N2O2	OICR0000795A01	No development reported	360.001	BTK (Bruton's tyrosine kinase)
211	TCS JNK 5a	C20H16N2OS	OICR0000796A01	Tool compound	332.419	JNK1 (JNK), JNK2, JNK3, p38a
212	BI 78D3	C13H9N5O5S2	OICR0000797A01	Tool compound	379.371	JNK1 (JNK)
213	Arcyriaflavin A	C20H11N3O2	OICR0000798A01	Tool compound	325.32	CDK4/Cyclin D1, CaMK2b (CaMK2)
214	ML 9 hydrochloride	C15H18Cl2N2O2S	OICR0000799B01	Tool compound	361.287	smMLCK (MLCK, myosin light chain kinase, MYLK)
215	Ellagic acid	C14H6O8	OICR0000800A01	Tool compound	302.193	CK2a1 (CK2, CKII, Casein kinase2)
216	TBB, NSC 231634	C6HBr4N3	OICR0000801A01	Tool compound	434.708	CK2a1 (CK2, CKII, Casein kinase2)
217	GSK-650394	C25H22N2O2	OICR0000802A01	Discovery	382.454	SGK1 (SGK), SGK2
218	DCA, Dichloroacetate	C2HCl2NaO2-	OICR0000803R01	Tool compound	150.924	PDK1 (PDPK1)
219	IPA 3	C20H14O2S2	OICR0000804A01	Tool compound	350.454	PAK1 (PAKa)
220	(5Z)-7-Oxozeaenol, C-292, FR-148083, L-783278, LL-Z1640-2, f-152A1	C19H22O7	OICR0000805A01	Preclinical	362.374	TAK1 (TGF1a, MAP3K7)
221	Purvalanol B, NG 95	C20H25ClN6O3	OICR0000806A01	Tool compound	432.904	CDC2 (CDK1, p34cdc2, CDC28p)/Cyclin B, CDK2/Cyclin A, CDK2/Cyclin E, CDK5/p35
222	WHI-P 154, MASTPROM	C16H14BrN3O3	OICR0000807A01	Discovery	376.205	JAK3, EGFR (ERBB1, HER1), SRC (c-SRC), ABL1 (ABL), KDR (VEGFR2, VEGFR, FLK1), p38 MAPK, PI3K
223	SU-5402	C17H16N2O3	OICR0000808A01	No development reported	296.321	KDR (VEGFR2, VEGFR, FLK1), FGFR1 (FLT2), PDGFRb (PDGFR, PDGFR1)
224	Ki-8751	C24H18F3N3O4	OICR0000809A01	Phase I	469.413	KDR (VEGFR2, VEGFR, FLK1), KIT (c-KIT), PDGFRa (PDGFR2), FGFR2, FLT3 (STK1, FLK2)
225	ZM 306416 hydrochloride	C16H14Cl2FN3O2	OICR0000810B01	Tool compound	370.206	KDR (VEGFR2, VEGFR, FLK1)
226	ZM 323881 hydrochloride	C22H19ClFN3O2	OICR0000811B01	Tool compound	411.857	KDR (VEGFR2, VEGFR, FLK1)
227	NSC 693868	C9H7N5	OICR0000812A01	Tool compound	185.185	CDC2 (CDK1, p34cdc2, CDC28p)/Cyclin B, CDK5/p25, GSK3
228	Arctigenin, (-)-Arctigenin	C21H24O6	OICR0000813A01	Discovery	372.412	MAP2K1 (MEK1), DNA Topoisomerase II, HIV Integrase, NFKB, AP-1
229	IKK 16	C28H30ClN5OS	OICR0000814B01	Tool compound	520.089	IKKa (IKK1), IKKb (IKK2)
230	IMD 0354, IMD-0354	C15H8ClF6NO2	OICR0000815A01	Phase I	383.673	IKKb (IKK2)
231	JX-401	C21H25NO2S	OICR0000816A01	Tool compound	355.494	p38a
232	EO-1428	C20H16BrClN2O	OICR0000817A01	No development reported	415.711	p38a, p38b
233	RWJ-67657	C27H24FN3O	OICR0000818A01	Discontinued	425.497	p38a, p38b
234	PD-198306	C18H16F3IN2O2	OICR0000819A01	No development reported	476.232	MAP2K1 (MEK1), MAP2K2 (MEK2)
235	TCS 359	C18H20N2O4S	OICR0000820A01	Tool compound	360.427	FLT3 (STK1, FLK2)
236	TCS 2312 dihydrochloride	C25H26Cl2N4O2	OICR0000821B01	Tool compound	485.406	CHK1
237	H 1152, Glycyl dihydrochloride	C18H26Cl2N4O3S	OICR0000822B01	Tool compound	449.395	ROCK1, ROCK2 (ROCKa)
238	SU 16f	C24H22N2O3	OICR0000823A01	Tool compound	386.443	PDGFRb (PDGFR, PDGFR1), KDR (VEGFR2, VEGFR, FLK1)
239	PIM 1 Inhibitor 2	C17H11ClN4O	OICR0000824A01	Discovery	322.748	PIM1, PIM2
240	Src I1	C22H19N3O3	OICR0000825A01	Tool compound	373.405	SRC (c-SRC), LCK (p56lck), KDR (VEGFR2, VEGFR, FLK1)
241	PP-1, PP1, AGL-1872, Tyrphostin-PP1	C16H19N5	OICR0001126A01	Tool compound	281.356	SRC (c-SRC)
242	HA 1100 hydrochloride, Hydroxyfasudil	C14H18ClN3O3S	OICR0001127B01	Preclinical	343.829	ROCK1, ROCK2 (ROCKa)
243	Cyclapolin 9, Cyclapolin9	C9H4F3N3O4S	OICR0001128A01	Tool compound	307.206	PLK1 (PLK, STPK13)
244	C-1	C13H15N3O2S	OICR0001129A01	Tool compound	277.342	PKC
245	DMPQ dihydrochloride	C16H16Cl2N2O2	OICR0001130B01	Tool compound	339.216	PDGFRb (PDGFR, PDGFR1)
246	PF-02341066, PF-2341066, Crizotinib	C21H22Cl2FN5O	OICR0001131A01	Launched - 2011	450.337	ALK, MET (c-MET, HGFR)
247	Pazopanib hydrochloride, GW-786034, Armala, Votrient	C21H24ClN7O2S	OICR0001132B01	Launched - 2009	473.979	FLT1 (VEGFR1), KDR (VEGFR2, VEGFR, FLK1), FLT4 (VEGFR3), KIT (c-KIT), PDGFRa (PDGFR2), PDGFRb (PDGFR, PDGFR1)
248	Cediranib, AZD-2171, Recentin	C25H27FN4O3	OICR0001133A01	Phase III	450.505	FLT1 (VEGFR1), KDR (VEGFR2, VEGFR, FLK1), FLT4 (VEGFR3), KIT (c-KIT), PDGFRb (PDGFR, PDGFR1)
249	XL-880, GSK-1363089, EXEL-2880, GSK-089, foretinib	C34H34F2N4O6	OICR0001134A01	Phase II	632.654	MET (c-MET, HGFR), KDR (VEGFR2, VEGFR, FLK1), FLT3 (STK1, FLK2), TIE2 (TEK)
250	PD04217903, PF-04217903, PF-4217903	C19H16N8O	OICR0001136A01	Phase I	372.383	MET (c-MET, HGFR)
251	GDC-0879, AR-00341677	C19H18N4O2	OICR0001137A01	Discovery	334.372	BRAF (B-raf)
252	ABT-869, Linifanib, AL-39324, RG-3635	C21H18FN5O	OICR0001138A01	Phase II	375.399	KDR (VEGFR2, VEGFR, FLK1), PDGFRb (PDGFR, PDGFR1), FMS (c-FMS, CSF-1R, CSF1R), FLT3 (STK1, FLK2)
253	AZD-1152, Barasertib	C26H31FN7O6P	OICR0001139A01	Phase II	587.54	AurB (AuroraB)
254	Enzastaurin, LY-317615	C32H29N5O2	OICR0001140A01	Phase III	515.605	AKT1 (PKBa), PKCb, p70S6K (S6K, S6K1), GSK3B
255	AP-24534, Ponatinib	C29H27F3N6O	OICR0001141A01	Pre-Registered	532.559	BCR, ABL1 (ABL), SRC (c-SRC), FLT3 (STK1, FLK2), KIT (c-KIT), RET, PDGFRb (PDGFR, PDGFR1), FGFR1 (FLT2), FGFR2, FGFR3
256	MLN-8237	C27H20ClFN4O4	OICR0001142A01	Phase II	518.924	AurA (AuroraA)
257	BIBF-1120, Intedanib, Vargatef, Nintedanib	C31H33N5O4	OICR0001143A01	Phase III	539.625	KDR (VEGFR2, VEGFR, FLK1), PDGFRb (PDGFR, PDGFR1), MET (c-MET, HGFR)
258	PHA-739358, Danusertib	C26H30N6O3	OICR0001144A01	Phase II	474.555	ABL1 (ABL), RET, TRKA (TRK), AurA (AuroraA), FGFR1 (FLT2)
259	AZD 7762, AZD-7762 hydrochloride	C17H20ClFN4O2S	OICR0001145B01	Discontinued - Phase I	398.883	CHK1, CHK2
260	PD-0332991, PD-332991	C24H29N7O2	OICR0001153A01	Phase II	447.533	CDK4/Cyclin D1, CDK6/Cyclin D3
261	Brivanib, BMS-540215	C19H19FN4O3	OICR0001119A01	Phase II	370.378	KDR (VEGFR2, VEGFR, FLK1), FGFR1 (FLT2), FGFR3, FLT4 (VEGFR3), FGFR2
262	Janex-1, WHI-P131	C16H15N3O3	OICR0001147A01	Tool compound	297.309	JAK3
263	GSK-1904529A, GSK1904529A	C44H47F2N9O5S	OICR0001122A01	Discovery	851.963	IGF1R (JTK13, IGFIR)
264	MK-2206	C25H23Cl2N5O	OICR0001123B01	Phase I	480.389	AKT1 (PKBa)
265	SGX-523	C18H13N7S	OICR0001124A01	Discontinued	359.408	MET (c-MET, HGFR)
266	XL-147, XL147, SAR-245408	C21H16N6O2S2	OICR0001125A01	Phase II	448.521	PI3K
267	LY 333531 mesylate, Ruboxistaurin	C29H32N4O6S	OICR0001117I01	Phase III	564.653	PKCb
268	Alvocidib, HMR-1275, L-868275, MDL-107826A, NSC-649890, L-868276, Flavopiridol	C21H20ClNO5	OICR0001118A01	Phase III	401.84	CDC2 (CDK1, p34cdc2, CDC28p)/Cyclin B, CDK2/Cyclin A, CDK2/Cyclin E, CDK4/Cyclin D1, CDK6/Cyclin D3, CDK7, CDK9/Cyclin T1, Bcl-2, Mcl-1, Survivin, XIAP
269	JNJ-38877605	C19H13F2N7	OICR0001146A01	Phase I	377.35	MET (c-MET, HGFR)
270	GSK-461364, GSK461364	C27H28F3N5O2S	OICR0001148A01	No development reported	543.604	PLK1 (PLK, STPK13)
271	BI-6727, volasertib	C34H50N8O3	OICR0001149A01	Phase II	618.813	PLK1 (PLK, STPK13)
272	AC220, AC-220, Quizartinib, AC010220	C29H32N6O4S	OICR0001166A01	Phase II	560.667	FLT3 (STK1, FLK2), FMS (c-FMS, CSF-1R, CSF1R), KIT (c-KIT), PDGFRb (PDGFR, PDGFR1), RET
273	AG13958, AG-013958	C26H22FN7O	OICR0001190A01	Discontinued	467.498	PDGFRb (PDGFR, PDGFR1), KDR (VEGFR2, VEGFR, FLK1)
274	Akt-I-1,2	C23H22ClN3	OICR0001151B01	Discovery	375.894	AKT1 (PKBa), AKT2 (PKBb)
275	Akt-I-1	C22H30N6	OICR0001150A01	Discovery	378.514	AKT1 (PKBa)
276	AMG-47a	C29H28F3N5O2	OICR0001172A01	Discovery	535.56	LCK (p56lck), SRC (c-SRC), KDR (VEGFR2, VEGFR, FLK1), p38a
277	AMG-Tie2-1	C25H20F3N5O2	OICR0001189A01	Discovery	479.454	TIE2 (TEK)
278	AT9283, AT-9283	C19H23N7O2	OICR0001155A01	Phase I	381.432	AurA (AuroraA), AurB (AuroraB), JAK2, JAK3, ABL1 mutant(ABL mutant), FLT3 (STK1, FLK2)
279	AT-7519 derivative, AT-7519M derivative	C23H19Cl4N5O3	OICR0001160A01	Discovery	555.241	Unknown
280	AV951, KRN951, Tivozanib	C22H19ClN4O5	OICR0001191A01	Phase III	454.863	FLT1 (VEGFR1), KDR (VEGFR2, VEGFR, FLK1), FLT4 (VEGFR3), KIT (c-KIT), PDGFRb (PDGFR, PDGFR1), p38 MAPK
281	AV-412, MP-412	C27H28ClFN6O	OICR0001163A01	Phase I	507.002	EGFR (ERBB1, HER1), ErbB2 (TKR1, HER2, NEU)
282	AZ-960	C18H16F2N6	OICR0001168A01	Discovery	354.357	JAK2
283	BI-D1870	C19H23F2N5O2	OICR0001188A01	Discovery	391.415	RSK1 (RSK, S6Ka, MAPKAPK1C)
284	Bisindoylmaleimide X, HCl salt	C26H25ClN4O2	OICR0001185B01	Tool compound	460.955	PKC
285	BMS-2	C25H16F2N4O3	OICR0001179A01	Discovery	458.416	MET (c-MET, HGFR)
286	BMS-3	C17H12Cl2F2N4OS	OICR0001174A01	Discovery	429.271	LIMK1 (LIMK)
287	BMS-5	C17H14Cl2F2N4OS	OICR0001175A01	Discovery	431.287	LIMK1 (LIMK)
288	BX912, BX-912	C20H23BrN8O	OICR0001181A01	Discovery	471.354	PDK1 (PDPK1)
289	CC-401, JNK-401	C22H24N6O	OICR0001171A01	Discontinued	388.466	JNK1 (JNK), JNK2
290	CP-724714	C27H27N5O3	OICR0001164A01	Discontinued	469.535	EGFR (ERBB1, HER1), ErbB2 (TKR1, HER2, NEU)
291	CYC-116	C18H20N6OS	OICR0001156A01	Phase I	368.456	AurA (AuroraA), AurB (AuroraB), KDR (VEGFR2, VEGFR, FLK1)
292	CYT11387, CYT387, CYT-387, Momelotinib	C23H22N6O2	OICR0001169A01	Phase II	414.46	JAK2
293	E7080, E-7080, ER-203492-00, Lenvatinib	C21H19ClN4O4	OICR0001193A01	Phase III	426.853	FGFR1 (FLT2), KIT (c-KIT), PDGFRb (PDGFR, PDGFR1), FLT1 (VEGFR1), KDR (VEGFR2, VEGFR, FLK1), FLT4 (VEGFR3)
294	GSK690693, GSK-690693	C21H27N7O3	OICR0001152A01	Phase I	425.484	AKT1 (PKBa)
295	Ki20227 (+/-), Ki-20227	C24H24N4O5S	OICR0001167A01	Discovery	480.536	FMS (c-FMS, CSF-1R, CSF1R), KDR (VEGFR2, VEGFR, FLK1), KIT (c-KIT), PDGFRb (PDGFR, PDGFR1)
296	KU0063794, KU-0063794, KU-63794	C25H31N5O4	OICR0001180A01	Discovery	465.545	FRAP (MTOR, FRAP1), mTORC1, mTORC2
297	Merck-5, Mk-5, JAK Inhibitor I	C18H16FN3O	OICR0001170A01	Tool compound	309.338	JAK1, JAK2, JAK3, TYK2
298	MP-470, Amuvatinib	C23H21N5O3S	OICR0001192A01	Phase II	447.51	AXL (Ark), KIT (c-KIT), FLT3 (STK1, FLK2), MET (c-MET, HGFR), PDGFRa (PDGFR2), RET, RAD51 expression inhibitor
299	PD173955, PD-173955	C21H16Cl2N4OS	OICR0001157A01	Discovery	443.349	BCR, ABL1 (ABL), SRC (c-SRC)
300	PD173955-Analogue 1	C21H14Cl2N4O3	OICR0001158A01	Discovery	441.267	BCR, ABL1 (ABL)
301	PD04217903, PF-04217903, PF-4217903	C19H16N8O	OICR0001136A02	Phase I	372.383	MET (c-MET, HGFR)
302	PF562271, PF-562271	C21H20F3N7O3S	OICR0001165A01	Phase I	507.489	FAK (FAK1), PYK2 (FAK2, PTK2B, CAKB)
303	PHA690509, PHA-690509	C17H21N3O2S	OICR0001162A01	Phase I	331.433	CDK2/Cyclin A
304	PI-93, PIK-93	C14H16ClN3O4S2	OICR0001182A01	Discovery	389.878	PI3Ka
305	PIK-294	C28H23N7O2	OICR0001183A01	Discovery	489.528	PI3Ka
306	R1487, R-1487	C19H19ClF2N4O3	OICR0001173B01	Discontinued	424.829	p38 MAPK
307	RHO-15	C21H16F4N4O2	OICR0001186A01	Discovery	432.371	ROCK1, ROCK2 (ROCKa)
308	SB242235, SB-242235	C19H20FN5O	OICR0001176A01	Discontinued	353.393	p38 MAPK
309	SB590885, SB-590885	C27H27N5O2	OICR0001159A01	Phase II	453.536	BRAF (B-raf)
310	SD-06, SD-0006	C20H20ClN5O2	OICR0001177A01	Discovery	397.858	p38 MAPK
311	SNS-032, BMS387032, BMS-387032	C17H25ClN4O2S2	OICR0001161B01	Phase I/II	416.989	CDK2/Cyclin E, CDK7, CDK9/Cyclin T1
312	SNS-314	C18H15ClN6OS2	OICR0001154A01	Phase I	430.934	AurA (AuroraA), AurB (AuroraB), AurC (AuroraC)
313	SR3677	C22H24N4O4	OICR0001187A01	Discovery	408.45	ROCK2 (ROCKa)
314	TAK-715	C24H21N3OS	OICR0001178A01	Discontinued	399.508	p38 MAPK
315	YM201636, YM-201636	C25H21N7O3	OICR0001184A01	Discovery	467.479	PIKfyve (PIP5K)
316	MK-1775, MK1775	C27H32N8O2	OICR0001120A01	Phase I	500.595	WEE1
317	Lim2 Kinase Inhibitor	C20H21BrN8	OICR0001121A01	Discovery	453.338	LIMK2
318	AZD-1152-HQPA, Barasertib	C26H30FN7O3	OICR0001194A01	Phase II	507.56	AurB (AuroraB)
319	ERK2 inhibitor	C24H20Cl2FN5O2	OICR0001195A01	Discovery	500.352	Erk2 (ERK, p38)
320	PV-1019, NSC-744039	C18H17N7O3	OICR0001196A01	Discovery	379.373	CHK2
321	MAZ51, MAZ-51	C21H18N2O	OICR0003168A02	Preclinical	314.38	FLT4 (VEGFR3)
322	IC86621, IC-86621	C12H15NO3	OICR0003178A02	Tool compound	221.252	DNAPK (DNA-PKcs)
323	ST638, ST-638	C19H18N2O3S	OICR0003179A02	Tool compound	354.423	Tyrosine kinase inhibitor
324	TG003, TG-003	C13H15NO2S	OICR0003177A02	Preclinical	249.329	CLK1, CLK4
325	Cyclapolin 9, Cyclapolin9	C9H4F3N3O4S	OICR0001128A03	Tool compound	307.206	PLK1 (PLK, STPK13)
326	PF431396, PF-431396	C22H21F3N6O3S	OICR0003188A02	Discovery	506.501	FAK (FAK1), PYK2 (FAK2, PTK2B, CAKB)
327	(+)-P276, P276-00	C21H21Cl2NO5	OICR0003189B01	Phase II	438.301	CDC2 (CDK1, p34cdc2, CDC28p)/Cyclin B, CDK4/Cyclin D1
328	CX-4945	C19H12ClN3O2	OICR0003190A02	Phase I	349.77	CK2a1 (CK2, CKII, Casein kinase2)
329	Dianilinopyrimidine_01	C17H16FN5	OICR0003191A02	Tool compound	309.341	Pan kinase
330	BIRB 796, Doramapimod	C31H37N5O3	OICR0003192A02	Phase II	527.657	p38 MAPK
331	NIK Kinase Inhibitor	C19H17ClN6O2	OICR0003193A02	Discovery	396.83	NIK
332	Neratinib, HKI-272, CPD-820	C30H29ClN6O3	OICR0003195A02	Phase III	557.043	EGFR (ERBB1, HER1), ErbB2 (TKR1, HER2, NEU)
333	EMD-1214063	C29H28N6O2	OICR0003196A02	Phase I	492.572	MET (c-MET, HGFR)
334	SMG-1 Compound 467	C27H27N9O3	OICR0003167A02	Discovery	525.562	SMG1 (ATX, LIP)
335	ENMD-2076, ENMD-981693	C25H31N7O6	OICR0003198K01	Phase II	525.557	AurA (AuroraA)
336	AS-703026, MSC1936369B	C15H15FIN3O3	OICR0003201A01	Phase I/II	431.201	MAP2K1 (MEK1), MAP2K2 (MEK2)
337	AZD-8055, AZD 8055, AZD8055	C25H31N5O4	OICR0003206A01	Phase I	465.545	FRAP (MTOR, FRAP1), mTORC1, mTORC2
338	OSI-027 hydrochloride	C21H23ClN6O3	OICR0003207B01	Phase II	442.899	FRAP (MTOR, FRAP1), mTORC1, mTORC2
339	AMG-900	C28H21N7OS	OICR0007447A01	Phase I	503.578	AurA (AuroraA), AurB (AuroraB), AurC (AuroraC)
340	BKM120, BKM-120, NVP-BKM-120	C18H21F3N6O2	OICR0007448A01	Phase II	410.394	PI3K
341	AB12134C3, PNK inhibitor	C30H38N4O5	OICR0007449A01	Discovery	534.647	PNK (PNKP)
342	PERK inhibitor	C22H20BrN7	OICR0007450A01	Discovery	462.345	PEK (PERK)
343	PKC theta inhibitor	C28H29N7	OICR0007451A01	Discovery	463.577	PKCt
344	ILK inhibitor	C11H10FN5O2S2	OICR0007452A01	Discovery	327.358	ILK
345	PF-04691502, PF4691502, PF-502	C24H29N3O4	OICR0007453A01	Phase I	423.505	PI3K, FRAP (MTOR, FRAP1)
346	ASC-033, APY 33	C21H26N6O	OICR0004079A02	Discovery	378.471	IRE1 (IRE1a, ERN1)
347	ASC-069, APY 69	C19H19N7	OICR0004080A02	Discovery	345.401	IRE1 (IRE1a, ERN1)
348	ASC-081, APY 81	C22H25N7	OICR0004081A02	Discovery	387.481	IRE1 (IRE1a, ERN1)
349	ASC-082, APY 82	C23H21N7	OICR0004082A02	Discovery	395.46	IRE1 (IRE1a, ERN1)
350	ASC-086, APY 86	C24H19N7S	OICR0004083A02	Discovery	437.52	IRE1 (IRE1a, ERN1)
351	Quinalizarin	C14H8O6	OICR0007454A01	Tool compound	272.21	CK2a1 (CK2, CKII, Casein kinase2)
352	WZ4002, WZ-4002	C25H27ClN6O3	OICR0007455A01	Preclinical	494.973	EGFR (ERBB1, HER1)
353	Pp242, Torkinib	C16H16N6O	OICR0007456A01	Preclinical	308.338	FRAP (MTOR, FRAP1)
354	OSI-906, Linsitinib	C26H23N5O	OICR0007457A01	Phase III	421.494	IGF1R (JTK13, IGFIR)
355	INCB018424, INC-424, INCB-018424, INCB-424, INCB-18424, Ruxolitinib, Jakafi, Jakavi	C17H18N6	OICR0007458A01	Launched - 2011	306.365	JAK1, JAK2, JAK3, TYK2
356	PLX-4032, Vemurafenib, Zelboraf, RG-7204, RO-5185426	C23H18ClF2N3O3S	OICR0007459A01	Launched - 2011	489.922	BRAF (B-raf)
357	BMS-754807	C23H24FN9O	OICR0007460A01	Phase II	461.495	IGF1R (JTK13, IGFIR)
358	MK-8033	C25H21N5O3S	OICR0007461A01	Phase I	471.531	MET (c-MET, HGFR)
359	GSK-1120212, Trametinib	C26H23FIN5O4	OICR0007462A01	Phase III	615.395	MAP2K1 (MEK1), MAP2K2 (MEK2)
360	BGT-226, NVP-BGT-226, NVP-BGT226	C32H29F3N6O6	OICR0007463M01	Phase II	650.604	PI3K, FRAP (MTOR, FRAP1)
361	TG-101348	C27H36N6O3S	OICR0007464A01	Phase III	524.678	FLT3 (STK1, FLK2), JAK2
362	Cdk1/2 Inhibitor III	C15H13F2N7O2S2	OICR0007465A01	Tool compound	425.436	CDC2 (CDK1, p34cdc2, CDC28p)/Cyclin B, CDK2/Cyclin A
363	RO-5126766	C21H18FN5O5S	OICR0007466A01	Phase I	471.462	MAP2K1 (MEK1), BRAF (B-raf), RAF1 (c-Raf)
364	BS-181 hydrochloride	C22H33ClN6	OICR0007467B01	Discovery	416.991	CDK7
365	KU-60019	C30H33N3O5S	OICR0007468A01	Discovery	547.665	ATM
366	XL-184, XL184, BMS-907351, Cabozantinib malate	C32H30FN3O10	OICR0007469AB01	Registered - 2012	635.593	FLT3 (STK1, FLK2), MET (c-MET, HGFR), KIT (c-KIT), RET, TIE2 (TEK), KDR (VEGFR2, VEGFR, FLK1)
367	CP466722, CP-466722	C17H15N7O2	OICR0007470A01	Discovery	349.347	ATM
368	XMD8-92, XMD-8-92	C28H31F3N6O5	OICR0007471D01	Discovery	588.578	Erk5 (BMK1, PRKM7)
369	AZ628, AZ-628	C27H25N5O2	OICR0007472A01	Discovery	451.52	BRAF (B-raf), RAF1 (c-Raf)
370	S-99	C16H15F3N6O	OICR0007473A01	Discovery	364.325	MAP3K5 (ASK1)
371	CHIR-124	C23H22ClN5O	OICR0007880A01	Preclinical	419.907	CHK1
372	AZD 7762, AZD-7762 hydrochloride	C17H20ClFN4O2S	OICR0001145B02	Discontinued - Phase I	398.883	CHK1, CHK2
373	LY2784544, LY-2784544	C23H25ClFN7O	OICR0007881A01	Phase I	469.942	JAK2
374	AZ 3146, AZ-3146	C24H32N6O3	OICR0007882A01	Preclinical	452.549	TTK (ESK, MPS1L1, Monopolar spindle 1 (Mps1) kinase)
375	BMS 794833, BMS-794833	C23H15ClF2N4O3	OICR0007883A01	Preclinical	468.84	MET (c-MET, HGFR), KDR (VEGFR2, VEGFR, FLK1)
376	PI3-Kinase a Inhibitor 2	C16H15N3O2S	OICR0007884A01	Tool compound	313.374	PI3K
377	BIX 02189, BIX-02189	C27H28N4O2	OICR0007885A01	Tool compound	440.537	MAP2K5 (MEK5), Erk5 (BMK1, PRKM7)
378	IRAK4 Inhibitor	C16H16ClN5	OICR0007886A01	Preclinical	313.785	IRAK4
379	Merck-22-6	C40H43N7O2	OICR0007887A01	Tool compound	653.815	AKT1 (PKBa), AKT2 (PKBb)
380	PF 4708671, PF-4708671	C19H21F3N6	OICR0007888A01	Tool compound	390.405	p70S6K (S6K, S6K1)
381	PHA-793887	C19H31N5O2	OICR0007889A01	Phase I	361.482	CDC2 (CDK1, p34cdc2, CDC28p)/Cyclin B, CDK2/Cyclin A, CDK2/Cyclin E, CDK4/Cyclin D1, CDK5/p25
382	AZD5438, AZD-5438	C18H21N5O2S	OICR0007890A01	Discontinued - Phase I	371.457	CDC2 (CDK1, p34cdc2, CDC28p)/Cyclin B, CDK2/Cyclin A, CDK9/Cyclin T1
383	R406, R-406, NSC-742317	C22H23FN6O5	OICR0007891A01	Phase II	470.454	FLT3 (STK1, FLK2), SYK, (IL-2, IL-6 and TNFa) production inhibitor
384	HMN-214, IVX-214	C22H20N2O5S	OICR0007892A01	Phase I	424.47	PLK1 (PLK, STPK13)
385	ON-01910, Estybon, Rigosertib	C21H24NNaO8S	OICR0007893R01	Tool compound	473.472	PLK1 (PLK, STPK13)
386	AZD8330, AZD-8330, ARRY-424704, ARRY-704	C16H17FIN3O4	OICR0007894A01	Phase I	461.227	MAP2K1 (MEK1), MAP2K2 (MEK2)
387	RAF265, RAF-265, CHIR-265	C24H16F6N6O	OICR0007895A01	Phase I/II	518.414	KIT (c-KIT), PDGFRb (PDGFR, PDGFR1), BRAF (B-raf), RAF1 (c-Raf), KDR (VEGFR2, VEGFR, FLK1)
388	Tipifarnib, NSC-702818, R-115777, Zarnestra, IND 58359	C27H22Cl2N4O	OICR0007896A01	Phase III	489.396	Farnesyltransferase
389	CAL-101, GS-1101	C22H18FN7O	OICR0007897A01	Phase II	415.423	PI3Kd
390	PIK-294	C28H23N7O2	OICR0001183A02	Discovery	489.528	PI3Ka
391	WYE-354	C24H29N7O5	OICR0007898A01	Preclinical	495.531	FRAP (MTOR, FRAP1), mTORC1, mTORC2
392	TC-A 2317 hydrochloride	C19H29ClN6O	OICR0007899B01	Tool compound	392.926	AurA (AuroraA)
393	ARQ-197, Tivantinib	C23H19N3O2	OICR0007900A01	Phase III	369.416	MET (c-MET, HGFR)
394	AZD-4547	C26H33N5O3	OICR0007901A01	Phase II	463.572	FGFR1 (FLT2), FGFR2, FGFR3, FGFR4
395	AZD-1480, AZD1480	C14H14ClFN8	OICR0007902A01	Phase I/II	348.766	JAK1, JAK2, JAK3
396	BAY 73-4506, Regorafenib	C21H15ClF4N4O3	OICR0007903A01	Phase III	482.815	KIT (c-KIT), PDGFRb (PDGFR, PDGFR1), RET, RAF1 (c-Raf), BRAF (B-raf), TIE2 (TEK), KDR (VEGFR2, VEGFR, FLK1), p38 MAPK
397	JAK compound I (VI-53)	C20H18FN5O3S	OICR0007904A01	Preclinical	427.452	JAK1, JAK2, JAK3
398	Rigel JAK Compound II, Prodrug of VI-53, R-348, R348	C23H22FN5O4S	OICR0007905A01	Preclinical	483.515	JAK1, JAK2, JAK3
399	TBK1 Inhibitor	C28H35N7O4	OICR0007680A04	Preclinical	533.622	TBK1
400	R788, R-788, Fostamatinib disodium, R935788, R-935788, NSC-745942	C23H24FN6Na2O9P	OICR0007906R01	Phase III	624.423	FLT3 (STK1, FLK2), SYK
401	PF 3644022, PF-3644022, MK2 inhibitor, compound 35	C21H18N4OS	OICR0008695A01	Preclinical	374.459	MAPKAPK2 (MK2)
402	GLPG-0259, Compound A	C24H26N8O2	OICR0008696A01	Preclinical	458.516	MAPKAPK5 (PRAK)
403	ASP-3026	C29H40N8O3S	OICR0008697A01	Phase I	580.745	ALK, EGFR (ERBB1, HER1)
404	SJN 2511	C17H13N5	OICR0008698A01	Tool compound	287.319	TGFbR1 (ALK5)
405	BGJ-398, NVP-BGJ-398, NVP-BGJ398	C26H31Cl2N7O3	OICR0008699A01	Phase I	560.475	FGFR1 (FLT2), FGFR2, FGFR3, FGFR4
406	BMS 777607, BMS-777607	C25H19ClF2N4O4	OICR0008700A01	Phase I/II	512.893	MET (c-MET, HGFR), AXL (Ark), RON (MST1R), TYRO3 (RSE, SKY, TIF, BYK)
407	Y-39983, RKI-983, SNJ-1656	C16H17ClN4O	OICR0008701B01	Phase II	316.785	ROCK1, ROCK2 (ROCKa)
408	GSK-1059615, GSK-615	C18H11N3O2S	OICR0008702A01	Discontinued - Phase I	333.364	PI3K
409	PCI-32765, Ibrutinib	C25H24N6O2	OICR0008703A01	Phase III	440.497	BTK (Bruton's tyrosine kinase), LCK (p56lck), LYN
410	Y-27632	C14H21N3O	OICR0008704A01	Preclinical	247.336	LRRK2, ROCK1, ROCK2 (ROCKa), Calcium sensitizer
411	LDN193189, LDN-193189, DM-3189	C25H22N6	OICR0008705A01	Preclinical	406.482	ALK2, BMPR1A (ALK3)
412	A 769662, A-769662	C20H12N2O3S	OICR0008706A01	Preclinical	360.386	AMPK
413	WZ8040, WZ-8040	C24H25ClN6OS	OICR0008707A01	Tool compound	481.013	EGFR (ERBB1, HER1)
414	Pelitinib, EKB-569, WAY-EKB-569	C24H23ClFN5O2	OICR0008708A01	Phase II	467.923	EGFR (ERBB1, HER1)
415	WZ3146, WZ-3146	C24H25ClN6O2	OICR0008709A01	Tool compound	464.947	EGFR (ERBB1, HER1)
416	KRN 633, KRN-633	C20H21ClN4O4	OICR0008710A01	Preclinical	416.858	FLT1 (VEGFR1), KDR (VEGFR2, VEGFR, FLK1), FLT4 (VEGFR3)
417	MGCD-265	C26H20FN5O2S2	OICR0008711A01	Phase II	517.598	MET (c-MET, HGFR), RON (MST1R), TIE2 (TEK), FLT1 (VEGFR1), KDR (VEGFR2, VEGFR, FLK1), FLT4 (VEGFR3)
418	OSI-930	C22H16F3N3O2S	OICR0008712A01	Phase I	443.442	KIT (c-KIT), KDR (VEGFR2, VEGFR, FLK1), FLT1 (VEGFR1), FMS (c-FMS, CSF-1R, CSF1R), RAF1 (c-Raf), LCK (p56lck), PDGFRb (PDGFR, PDGFR1)
419	NVP-ADW742, ADW-742, ADW, GSK-552602-A, NVP-ADW-742	C28H31N5O	OICR0008713A01	Preclinical	453.579	IGF1R (JTK13, IGFIR)
420	KW 2449, KW-2449	C20H20N4O	OICR0008714A01	Discontinued - Phase I	332.399	FLT3 (STK1, FLK2), ABL1 (ABL), FGFR1 (FLT2), AurA (AuroraA)
421	SB-525334	C21H21N5	OICR0008715A01	Preclinical	343.425	TGFbR1 (ALK5)
422	CCT129202, CCT-129202	C23H25ClN8OS	OICR0008716A01	Preclinical	497.016	AurA (AuroraA), AurB (AuroraB), AurC (AuroraC)
423	Aurora A Inhibitor I	C31H31ClFN7O2	OICR0008717A01	Preclinical	588.075	AurA (AuroraA)
424	Hesperadin	C29H32N4O3S	OICR0008718A01	Tool compound	516.654	AurB (AuroraB), Tyrosine Kinase inhibitor
425	PHA-680632	C28H35N7O2	OICR0008719A01	Preclinical	501.623	AurA (AuroraA), AurB (AuroraB), AurC (AuroraC)
426	PD318088	C16H13BrF3IN2O4	OICR0008720A01	Preclinical	561.089	MAP2K1 (MEK1), MAP2K2 (MEK2)
427	LY2228820, LY-2228820	C26H37FN6O6S2	OICR0008721I01	Phase I	612.737	p38a, p38b
428	AS605240, AS-605240	C12H7N3O2S	OICR0008722A01	Preclinical	257.268	PI3K
429	VX-745	C19H9Cl2F2N3OS	OICR0008723A01	Phase II	436.262	p38 MAPK
430	AZD6482, AZD-6482	C22H24N4O4	OICR0008724A01	Discontinued - Phase I	408.45	PI3K
431	TG100-115, TG-100-115, TG-100115	C18H14N6O2	OICR0008725A01	Phase I/II	346.343	PI3K
432	XL765, XL-765, SAR245409	C31H29N5O6S	OICR0008726A01	Phase II	599.657	PI3K, mTORC1, mTORC2
433	Indirubin, NSC-105327, Couroupitine B, Indigo red, Indigopurpurin	C16H10N2O2	OICR0008041A02	clinical	262.263	CDC2 (CDK1, p34cdc2, CDC28p)/Cyclin B, CDK2/Cyclin A, CDK2/Cyclin E, CDK4/Cyclin D1, CDK5, GSK3B
434	AT7867, AT-7867	C20H20ClN3	OICR0008727A01	Tool compound	337.846	AKT1 (PKBa), AKT2 (PKBb), AKT3 (PKBg), p70S6K (S6K, S6K1)
435	AEE 788, AEE-788, NVP-AEE-788	C27H32N6	OICR0008728A01	Phase I/II	440.583	EGFR (ERBB1, HER1), ErbB2 (TKR1, HER2, NEU), KDR (VEGFR2, VEGFR, FLK1)
436	AZD-5363, AZD5363	C21H25ClN6O2	OICR0008729A01	Phase I	428.915	AKT1 (PKBa), AKT2 (PKBb), AKT3 (PKBg), p70S6K (S6K, S6K1)
437	BMS-582664, Brivanib alaninate	C22H24FN5O4	OICR0008730A01	Phase III	441.455	FGFR1 (FLT2), FGFR2, FGFR3, FLT1 (VEGFR1), KDR (VEGFR2, VEGFR, FLK1), FLT4 (VEGFR3)
438	S6K-18	C17H18N4O3S	OICR0008731A01	Preclinical	358.415	p70S6K (S6K, S6K1)
439	NVP-BSK805	C27H30Cl2F2N6O	OICR0008732B01	Preclinical	563.47	JAK2
440	JNJ-38158471	C15H17ClN6O3	OICR0008733A01	Preclinical	364.787	KDR (VEGFR2, VEGFR, FLK1), RET, KIT (c-KIT)
441	OSI-TAK1 inhibitor	C24H23N5O2S	OICR0008734A01	Preclinical	445.537	TAK1 (TGF1a, MAP3K7)
442	SCH900776, SCH-900776, MK-8776	C15H18BrN7	OICR0008735A01	Phase II	376.254	CHK1, CDK2/Cyclin A, CDK2/Cyclin E
443	GSK-2118436B, GSK2118436B, Dabrafenib mesylate	C24H24F3N5O5S3	OICR0008736I01	Pre-Registered	615.668	RAF1 (c-Raf), BRAF (B-raf)
444	CH5424802, AF-802, CH-5424802	C30H34N4O2	OICR0008737A01	Phase I/II	482.617	ALK
445	AT-7519 hydrochloride, AT7519 hydrochloride	C16H18Cl3N5O2	OICR0001160B02	Phase II	418.705	CDC2 (CDK1, p34cdc2, CDC28p)/Cyclin B, CDK2/Cyclin A, CDK3/Cyclin E, CDK4/Cyclin D1, CDK5/p35, CDK6/Cyclin D3
446	LY2835219, LY-2835219	C27H32F2N8	OICR0008738A01	Phase II	506.593	CDK4/Cyclin D1, CDK6/Cyclin D3, PIM1
447	AZ TAK1 Inhibitor	C17H20N4O3S	OICR0008739A01	Preclinical	360.431	TAK1 (TGF1a, MAP3K7)
448	GSK PERK Inhibitor	C24H19F4N5O	OICR0008740A01	Preclinical	469.434	PEK (PERK)
449	NQDI-1	C19H13NO4	OICR0008741A01	Tool compound	319.311	MAP3K5 (ASK1)
450	PX-866, DJM-166, DJM-2-166, Sonolisib, NSC-722134	C29H35NO8	OICR0008742A01	Phase II	525.59	PI3K, PTEN inhibitor
451	TCS 2312	C25H24N4O2	OICR0008743A01	Tool compound	412.484	CHK1
452	OICR0000857A	C16H22N2O2S	OICR0000857A02	Tool compound	306.423	Histone Deacetylase SIRT1 inhibitor
453	NVP-BHG712	C26H20F3N7O	OICR0008744A01	Preclinical	503.479	RAF1 (c-Raf), SRC (c-SRC), ABL1 (ABL), EphB4
454	PF 3644022, PF-3644022	C21H18N4OS	OICR0008695A02	Preclinical	374.459	MAPKAPK2 (MK2)
455	GSK 2334470, GSK-2334470	C25H34N8O	OICR0008745A01	Preclinical	462.59	PDK1 (PDPK1)
456	TTP 22	C16H14N2O2S2	OICR0008746A01	Tool compound	330.425	CK2a1 (CK2, CKII, Casein kinase2)
457	GW 788388, GW-788388	C25H23N5O2	OICR0008747A01	Preclinical	425.482	TGFbR1 (ALK5)
458	TC-DAPK 6	C17H12N2O2	OICR0008748A01	Tool compound	276.289	DAPK1, DAPK3 (ZIPK, ZIP)
459	PTK6 CompoundA	C23H22FN7O2	OICR0008749A01	Preclinical	447.465	BRK (PTK6)
460	PTK6 Inhibitor CompoundB	C23H23FN8O	OICR0008750A01	Preclinical	446.48	BRK (PTK6)
461	OICR0000666A01	C19H18F4N4O2	OICR0000666A03	Tool compound	410.365	PIM1
462	RET Inhibitor Example 8 (Free base)	C25H26N4O4S2	OICR0008751A01	Preclinical	510.628	RET
463	CCT137690	C26H31BrN8O	OICR0008752A01	Preclinical	551.481	AurA (AuroraA), AurB (AuroraB), AurC (AuroraC), FLT3 (STK1, FLK2)
464	AMG458	C30H29N5O5	OICR0008753A01	Preclinical	539.582	MET (c-MET, HGFR)
465	GDC-0941	C23H27N7O3S2	OICR0000286A02	Phase II	513.636	PI3K
466	MK-5108, VX-689	C22H21ClFN3O3S	OICR0008754A01	Phase I	461.937	AurA (AuroraA)
467	BAY 57-9352, Telatinib	C20H16ClN5O3	OICR0008755A01	Phase II	409.826	KDR (VEGFR2, VEGFR, FLK1), FLT4 (VEGFR3), KIT (c-KIT), PDGFRb (PDGFR, PDGFR1)
468	A 1070722, A-1070722	C17H13F3N4O2	OICR0008756A01	Preclinical	362.306	GSK3
469	Dacomitinib hydrate, PF-00299804, PF-00299804-03, PF-299, PF-299804	C24H27ClFN5O3	OICR0008757A01	Phase III	487.954	EGFR (ERBB1, HER1), ErbB2 (TKR1, HER2, NEU), ErbB4 (HER4)
470	VE-821	C18H16N4O3S	OICR0008758A01	Preclinical	368.41	ATR
471	BIX-RSK2 Inhibitor	C22H20N6O2	OICR0008759A01	Discovery	400.433	RSK1 (RSK, S6Ka, MAPKAPK1C), RSK2 (S6K-a3, p90-RSK2)
472	BYL-719, NVP-BYL-719	C19H22F3N5O2S	OICR0008760A01	Phase I/II	441.47	PI3Ka
473	PHA-848125, PHA-848125AC	C25H32N8O	OICR0008761A01	Phase II	460.575	CDK2/Cyclin A, CDK7/Cyclin H, CDK4/Cyclin D1, CDK5/p35, CDK2/Cyclin E, CDC2 (CDK1, p34cdc2, CDC28p)/Cyclin B
474	LY-2157299	C22H19N5O	OICR0008762A01	Phase II	369.419	TGFbR1 (ALK5), TGFbR2
475	WAY-600	C28H30N8O	OICR0008763A01	Preclinical	494.591	FRAP (MTOR, FRAP1), mTORC1, mTORC2
476	Crenolanib, ARO-002, CP-868596	C26H29N5O2	OICR0008764A01	Phase II	443.541	PDGFRa (PDGFR2), PDGFRb (PDGFR, PDGFR1)
477	WYE-125132, WYE-132	C27H33N7O4	OICR0008765A01	Preclinical	519.595	PI3K, FRAP (MTOR, FRAP1), mTORC1, mTORC2
478	Apatinib mesylate, YN-968D1	C25H27N5O4S	OICR0008766I01	Phase III	493.578	RET, KDR (VEGFR2, VEGFR, FLK1), FLT1 (VEGFR1), SRC (c-SRC), KIT (c-KIT)
479	MLN8054, MLN-8054	C25H15ClF2N4O2	OICR0008767A01	Discontinued - Phase I	476.862	AurA (AuroraA)
480	Dinaciclib, MK-7965, NSC-727135, SCH-727965	C21H28N6O2	OICR0008768A01	Phase III	396.486	CDK2/Cyclin A, CDK5/p25, CDC2 (CDK1, p34cdc2, CDC28p)/Cyclin B, CDK9/Cyclin T1
481	17-(Allylamino) Geldanamycin, 17-AAG, Tanespimycin, 17-(Allylamino)-17-demethoxygeldanamycin, BMS-722782, CNF-101, CP-127374, KOS-953, NSC-330507, NSC-704057	C31H43N3O8	OICR0004084A01	Phase II	585.688	Heat Shock Protein 90 (hsp90) Inhibitor, CHK1 Expression Inhibitor
482	Bortezomib, Velcade, MG-341, PS-341, DPBA, JNJ-26866138, LDP-341, MLN-341, NSC-681239	C19H25BN4O4	OICR0004085A01	Launched - 2003	384.237	Proteasome inhibitor, Caspase 3 activators, NF-kappaB (NFKB) Activation Inhibitor
483	KRIBB3	C19H19NO4	OICR0004086A01	Preclinical	325.358	Heat Shock Protein 27 (hsp27) Inhibitor, Tubulin polymerization inhibitor
484	SB 334867, SB-334867	C17H13N5O2	OICR0004087A01	Preclinical	319.317	Orexin (OX-1) receptor antagonist
485	SB-408124	C19H18F2N4O	OICR0004088A01	Preclinical	356.369	Orexin (OX-1) receptor antagonist
486	AZD-2281, Olaparib, KU0059436, KU-0059436	C24H23FN4O3	OICR0000412A02	Phase II	434.463	Poly(ADP-ribose)polymerase-1 (PARP-1) Inhibitor, Poly(ADP-ribose)polymerase-2 (PARP-2) Inhibitor
487	ABT-888, Veliparib, NSC-737664	C13H16N4O	OICR0004089A01	Phase II	244.292	Poly(ADP-ribose)polymerase-1 (PARP-1) Inhibitor, Poly(ADP-ribose)polymerase-2 (PARP-2) Inhibitor
488	Ouabain, g-strophanthin, BNC-1	C29H44O12	OICR0004090A01	Preclinical	584.652	Na+, K+ ATPase inhibitor
489	4-HQN	C8H6N2O	OICR0000413A02	Tool compound	146.146	Poly(ADP-ribose)polymerase-1 (PARP-1) Inhibitor, Poly(ADP-ribose)polymerase-2 (PARP-2) Inhibitor
490	NU 1025, NU-1025	C9H8N2O2	OICR0000414A02	Preclinical	176.172	Poly(ADP-ribose)polymerase-1 (PARP-1) Inhibitor, DNA-Dependent Protein Kinase (DNA-PK) Inhibitor
491	3-Aminobenzamide, 3-ABA, INO-1001	C7H8N2O	OICR0000411A02	Phase II	136.151	Poly(ADP-ribose)polymerase-1 (PARP-1) Inhibitor, Poly(ADP-ribose)polymerase-2 (PARP-2) Inhibitor, NAD+ ADP-Ribosyltransferase Inhibitor
492	DR2313, PARP Inhibitor XI	C8H10N2OS	OICR0004091A01	Tool compound	182.243	Poly(ADP-ribose)polymerase-1 (PARP-1) Inhibitor, Poly(ADP-ribose)polymerase-2 (PARP-2) Inhibitor, NAD+ ADP-Ribosyltransferase Inhibitor
493	PAC 1, PAC-1	C23H28N4O2	OICR0000426A02	Preclinical	392.494	Procaspase 3 Activator
494	INH2BP, AntiPARP-1	C9H6INO2	OICR0000416A02	Preclinical	287.054	Poly(ADP-ribose)polymerase-1 (PARP-1) Inhibitor, Poly(ADP-ribose)polymerase-2 (PARP-2) Inhibitor, NAD+ ADP-Ribosyltransferase Inhibitor
495	DPQ	C18H26N2O2	OICR0004092A01	Preclinical	302.411	Poly(ADP-ribose)polymerase-1 (PARP-1) Inhibitor, Poly(ADP-ribose)polymerase-2 (PARP-2) Inhibitor, NAD+ ADP-Ribosyltransferase Inhibitor
496	1,5-Isoquinolinediol, IQD	C9H7NO2	OICR0000417A02	Tool compound	161.157	Poly(ADP-ribose)polymerase-1 (PARP-1) Inhibitor, Poly(ADP-ribose)polymerase-2 (PARP-2) Inhibitor, NAD+ ADP-Ribosyltransferase Inhibitor
497	PJ-34 hydrochloride hydrate	C17H18ClN3O2	OICR0000418B02	Preclinical	331.797	Poly(ADP-ribose)polymerase-1 (PARP-1) Inhibitor, Poly(ADP-ribose)polymerase-2 (PARP-2) Inhibitor, NAD+ ADP-Ribosyltransferase Inhibitor
498	EB-47	C24H27N9O6	OICR0004093A01	Preclinical	537.528	Poly(ADP-ribose)polymerase-1 (PARP-1) Inhibitor
499	5-AIQ hydrochloride	C9H9ClN2O	OICR0000420B02	Preclinical	196.634	Poly(ADP-ribose)polymerase-1 (PARP-1) Inhibitor, Poly(ADP-ribose)polymerase-2 (PARP-2) Inhibitor, NAD+ ADP-Ribosyltransferase Inhibitor
500	TIQ-A, UPF-734	C11H7NOS	OICR0000421A02	Preclinical	201.244	Poly(ADP-ribose)polymerase-1 (PARP-1) Inhibitor
501	4-ANI, PARP inhibitor V, ANI	C12H8N2O2	OICR0004094A01	Tool compound	212.204	PARP inhibitor
502	YM-155, YM155, Sepantronium bromide	C20H19BrN4O3	OICR0004095AW01	Phase II	443.294	BIRC5 Expression Inhibitor, Survavin inhibitor
503	Loperamide hydrochloride, ADL-2-1294, R-18553, Dissenten, Fortasec, Imodium, Lopemin, Salvacolina	C29H34Cl2N2O2	OICR0004096B01	Launched - 1974	513.498	mu-Opioid Agonist
504	Anisomycin, Flagecidin, NSC-76712	C14H19NO4	OICR0004097A01	Preclinical	265.305	Protein synthesis inhibitor
505	Lopinavir, ABT-378	C37H48N4O5	OICR0004098A01	Launched - 2000	628.801	HIV Protease Inhibitor
506	IWP-3	C22H17FN4O2S3	OICR0004099A01	Tool compound	484.589	Wnt inhibitor
507	Cyclosporin A, Ciclosporin A, ATH-002; CB-01-09 MMX; CSA; CyA; DE-076; Nova-22007; OL-27400; OLO-400; ST-603; Sang-2000; Sang-35	C62H111N11O12	OICR0001802A02	Launched - 1983	1202.61	Cytochrome P450 CYP3A4 Inhibitors; Cyclophilin D Inhibitors; INS Expression Inhibitors; Calcineurin (PP-2B) Inhibitors
508	Cyclopamine, 11-deoxojervine	C27H41NO2	OICR0004100A01	Preclinical	411.62	Smoothened (Smo) Receptor Antagonist, Hedgehog inhibitor, Hh inhibitor
509	Bexarotene, Targretin, Targretyn, Targrexin, LGD-1069, LG 1069, LG100069, LG-100069, SR-11247	C24H28O2	OICR0004101A01	Launched - 2000	348.478	Retinoid RXR Agonists; Extracellular-Regulated Kinase (ERK) Inhibitors; SAPK1 (JNK) Inhibitors; ABCA1 Expression Enhancers
510	Docetaxel, Taxotere, Docetaxol, ANX-514; EmDOC; ML-061; NSC-628503; RP-56976; SD-009; SDP-014; SID-530; SYP-0704A; XRP-6976L	C43H53NO14	OICR0004102A01	Launched - 1995	807.879	Microtubule-Stabilizing Agents; Antimitotic Drugs
511	Paclitaxel, Taxol	C47H51NO14	OICR0004103A01	Launched - 1993	853.906	P-Glycoprotein (MDR-1; ABCB1) Inhibitors; Angiogenesis Inhibitors; Microtubule-Stabilizing Agents; Antimitotic Drugs
512	CAY10594, VU-0155072	C26H28N4O2	OICR0004104A01	Tool compound	428.526	Phospholipase D2 (PLD2) Inhibitor
513	ABT-263, Navitoclax, ABT263, Navitodax, RG-7433	C47H55ClF3N5O6S3	OICR0004105A01	Phase II	974.613	Bcl-2, Bcl-XL, Bcl-w inhibitors
514	CUR-691; GDC-0449; GDC-449 ; Hh-Antag691; HhAntag; R-3616; RG-3616, Vismodegib, Erivedge	C19H14Cl2N2O3S	OICR0004106A01	Launched - 2012	421.297	P-Glycoprotein (MDR-1; ABCB1) Inhibitor; Hedgehog (Hh) Signaling Inhibitor; Breast Cancer-Resistant Protein (BCRP; ABCG2) Inhibitor; Smoothened (Smo) Receptor Antagonist
515	Raltegravir, MK-0518, Isentress	C20H21FN6O5	OICR0004107A01	Launched - 2007	444.416	HIV integrase inhibitor
516	Odanacatib, MK-0822	C25H27F4N3O3S	OICR0004108A01	Phase III	525.559	Cathepsin K inhibitor
517	Rofecoxib, Vioxx, Ceoxx, Ceeoxx, MK-0966, MK-966	C17H14O4S	OICR0004109A01	Withdrawn - 2004	314.356	Cyclooxygenase (COX-2) inhibitor
518	D07001-F4; Inno-D07001; LY-188011; dFdC, Gemcitabine hydrochloride, Gemzar	C9H12ClF2N3O4	OICR0004110B01	Launched - 1995	299.659	Ribonucleoside-Diphosphate Reductase Inhibitor; Pyrimidine Antagonist
519	17-DMAG, Alvespimycin, KOS-1022, NSC 07545, 17-(Dimethylaminoethylamino)-17-demethoxygeldanamycin Hydrochloride, BMS-826476	C32H49ClN4O8	OICR0004111B01	Discontinued - Phase II	653.206	Heat Shock Protein 90 (hsp90) Inhibitor
520	Ispinesib, SB-715992, CK0238273, CK-0238273, 715992	C30H33ClN4O2	OICR0004112A01	Phase I/II	517.062	Kinesin-Like Spindle Protein (KSP, Eg5) Inhibitor; Antimitotic Drug
521	Cercosporin from Cercospora hayii	C29H26O10	OICR0004113A01	Tool compound	534.511	Phytotoxin, Protein Kinase C (PKC) Inhibitor
522	Metformin hydrochloride, Glucophage, Riomet, Diabex, ADX-155; La-6023; SMP-862, Fortamet, Glumetza; Glycoran; Melbin; MetControl, Metgluco, Siofor	C4H12ClN5	OICR0004114B01	Launched - 1959	165.625	Insulin Sensitizers; AMP-Activated Protein Kinase (AMPK) Activator, Antihyperglycemic agent
523	Trichostatin A, TSA, Tricostatin A	C17H22N2O3	OICR0004115A01	Preclinical	302.368	HDAC inhibitor, CDKN1A Expression Enhancer, ID1 Expression Inhibitor
524	IWR-1	C25H19N3O3	OICR0004116A01	Preclinical	409.437	Tankyrase 2 (TNKS2) Inhibitor, Tankyrase 1 (TNKS1) Inhibitor
525	XAV-939, NVP-XAV-939	C14H11F3N2OS	OICR0000690A02	Tool compound	312.31	Tankyrase 2 (TNKS2) Inhibitor, Tankyrase 1 (TNKS1) Inhibitor
526	2,3-Dibromo-6-hydroxy-5-methoxy-benzaldehyde	C8H6Br2O3	OICR0003170A02	Tool compound	309.939	IRE1 inhibitor
527	TW-37, TW37	C33H35NO6S	OICR0004117A01	Preclinical	573.699	Bcl-2, Bcl-XL, Mcl-1 inhibitor
528	ABT 737, ABT-737	C42H45ClN6O5S2	OICR0004118A01	Preclinical	813.427	Bcl-2, Bcl-XL, Bcl-w inhibitors
529	GX15-070 mesylate, GX-015-070 mesylate, Obatoclax Mesylate, CEP-41601	C21H23N3O4S	OICR0004119I01	Phase II	413.49	Bcl-2, Bcl-XL, Mcl-1 inhibitor
530	CI 994, CI-994, Tacedinaline, Acetyldinaline, Go 5549, Goe 5549, PD 123654, PD-123654	C15H15N3O2	OICR0004120A01	Phase II	269.298	Histone Deacetylase (HDAC) Inhibitor
531	Deferoxamine mesylate salt, Desferrioxamine mesylate salt, DFOM, Ba-33112	C26H52N6O11S	OICR0000708I03	Launched - 1963	656.79	APP Expression Inhibitor, Antimetabolite, Chelating Agent
532	Deferiprone, Ferriprox	C7H9NO2	OICR0000718A02	Launched - 1995	139.152	Chelating Agent
533	Pyridoxal isonicotinoyl hydrazone, PIH, NSC-77674	C14H14N4O3	OICR0000843A02	Preclinical	286.286	Chelating Agent
534	NIH, 311, NSC-51355	C17H13N3O2	OICR0000743A02	Tool compound	291.304	Chelating Agent
535	PCIH	C12H10N4O	OICR0000844A02	Tool compound	226.234	Chelating Agent
536	PBT-1, Clioquinol; Iodochlorhydroxyquin, Chinoform; Linolasept; Vioform	C9H5ClINO	OICR0000830A02	Launched	305.5	Chelating Agents; Antiamyloidogenic Agents; Carbonic Anhydrase Inhibitors
537	Deferasirox, Exjade, CGP-72670, ICL-670	C21H15N3O4	OICR0000845A02	Launched - 2005	373.361	Chelating Agent
538	Propiconazole	C15H17Cl2N3O2	OICR0000931A02	Launched - 1979	342.22	Fungicide
539	Fluconazole, Diflucan, Trican, Alfumet, Candivast	C13H12F2N6O	OICR0000932A02	Launched - 1988	306.271	Antifungal, Cytochrome P450 CYP3A4 Inhibitor, Cytochrome P450 CYP1A2 Inhibitor, Cytochrome P450 CYP2C9 Inhibitor
540	Econazole nitrate salt, R-14827, SQ-13050, Ecostatin, Epi-Pevaryl, Gino-Pevaryl, Spectazole	C18H16Cl3N3O4	OICR0004121F01	Launched - 1974	444.696	Antifungal
541	L-741,626, L-741626	C20H21ClN2O	OICR0000950A02	Preclinical	340.847	Dopamine D2 Antagonist
542	MK-0431; MK-431; ONO-5435, Sitagliptin; Sitagliptin phosphate, Glactiv; Januvia; Tesavel; Xelevia	C16H18F6N5O5P	OICR0004122A01	Launched - 2006	505.309	Dipeptidyl Peptidase IV (CD26; DPP-IV; DP-IV) Inhibitor; HMG-CoA Reductase Inhibitor; TNFSF6 Expression Inhibitor
543	BC-105, Pizotifen, Pizotyline, Sandomigran, Sanmigran, Sanomigran	C19H21NS	OICR0000941A02	Launched - 1968	295.442	Serotonin antagonist
544	MS-275, Entinostat, SNDX-275, MS-27-275, NSC-706995	C21H20N4O3	OICR0004123A01	Phase II	376.409	Histone Deacetylase (HDAC) Inhibitor
545	Calmidazolium chloride, R 24571	C31H23Cl7N2O	OICR0000937AV02	Tool compound	687.698	Calmodulin antagonist
546	Tebuconazole	C16H22ClN3O	OICR0000933A02	Launched	307.818	Antifungal
547	Ketotifen fumarate salt, Zaditen, Zaditor	C23H23NO5S	OICR0000940O02	Launched - 1978	425.497	Histamine H1 Receptor Ligand
548	Butoconazole, RS-35887, Femstat, Gynazole-1, Gynomyk	C19H17Cl3N2S	OICR0000934A02	Launched - 1986	411.776	Antifungal
549	Voriconazole, UK-109496, Vfend	C16H14F3N5O	OICR0004124A01	Launched - 2002	349.31	Antifungal, Lanosterol 14alpha-demethylase Inhibitor
550	ARQ-621	C28H24Cl2FN5O2	OICR0004125A01	Phase I	552.427	Kinesin-Like Spindle Protein (KSP, Eg5) Inhibitor
551	Sertaconazole nitrate, Dermofix, Dermoseptic, Ertaczo, Extens, Fisderm, Ginedermofix, Onabet, Zalain	C20H16Cl3N3O4S	OICR0000939F02	Launched - 1992	500.783	Antifungal
552	FTY720, FTY-720; FTY-720A; TDI-132, Fingolimod, Gilenia, Gilenya; Imusera	C19H34ClNO2	OICR0004126B01	Launched - 2010	343.932	Lysophospholipid edg8 (S1P5) Receptor Agonist; Lysophospholipid edg6 (S1P4) Receptor Agonist; Sphingosine Kinase 1 (SphK1) Inhibitor; Apoptosis Inducer; Lysophospholipid edg3 (S1P3) Receptor Agonist; Lysophospholipid edg1 (S1P1) Receptor Agonist
553	JTE-013	C17H19Cl2N7O	OICR0004127A01	Preclinical	408.285	Lysophospholipid edg5 (S1P2) Receptor Antagonist
554	AGK2, AGK-2	C23H13Cl2N3O2	OICR0004128A01	Preclinical	434.274	Histone Deacetylase SIRT2 Inhibitor
555	IWR-1-exo	C25H19N3O3	OICR0004129A01	Preclinical	409.437	Tankyrase 2 (TNKS2) Inhibitor, Tankyrase 1 (TNKS1) Inhibitor
556	IWR-1-endo	C25H19N3O3	OICR0004116A02	Preclinical	409.437	Tankyrase 2 (TNKS2) Inhibitor, Tankyrase 1 (TNKS1) Inhibitor
557	Nutlin-3	C30H30Cl2N4O4	OICR0004130A01	Preclinical	581.49	MDM2 (hdm2) Inhibitor
558	6-Anilinoquinoline-5,8-quinone, LY-83,583, LY-83583	C15H10N2O2	OICR0000996A02	Preclinical	250.252	Guanylate cyclase and cGMP production inhibitor, Leukotriene Synthesis Inhibitor
559	IWP-2	C22H18N4O2S3	OICR0004131A01	Preclinical	466.599	Wnt Signaling Inhibitor
560	IWP-4	C23H20N4O3S3	OICR0004132A01	Preclinical	496.625	Wnt Signaling Inhibitor
561	PARP Inhibitor XII, 3-(4-Chlorophenyl)quinoxaline-5-carboxamide, 334876	C15H10ClN3O	OICR0000419A02	Preclinical	283.712	Poly(ADP-ribose)polymerase-2 (PARP-2) Inhibitor, Poly(ADP-ribose)polymerase-1 (PARP-1) Inhibitor
562	L-685,458, L685458, L-685458	C39H52N4O6	OICR0007907A01	Preclinical	672.853	gamma-Secretase inhibitor
563	STX-0119	C22H14N4O3	OICR0004169A02	Preclinical	382.372	STAT3 inhibitor
564	UPF 1069, UPF-1069	C17H13NO3	OICR0007908A01	Tool compound	279.29	Poly(ADP-ribose)polymerase-2 (PARP-2) Inhibitor, Poly(ADP-ribose)polymerase-1 (PARP-1) Inhibitor
565	BYK 204165, BYK-204165	C15H12N2O2	OICR0007909A01	Tool compound	252.268	Poly(ADP-ribose)polymerase-2 (PARP-2) Inhibitor, Poly(ADP-ribose)polymerase-1 (PARP-1) Inhibitor
566	Cilostazol, OPC-13013, OPC-21, Pletaal, Pletal	C20H27N5O2	OICR0002880A02	Launched - 1988	369.461	Phosphodiesterase III A (PDE3A) inhibitor
567	NCG30335, NCGC00031955	C19H22N2O7S2	OICR0007910A01	Tool compound	454.517	PKM2 activator
568	NCG31955	C17H14FN3OS	OICR0007911A01	Tool compound	327.376	PKM2 activator
569	Carboplatin, cis-Diammine(1,1-cyclobutanedicarboxylato) platinum, Ercar, Paraplatin, CBDCA, JM-8,	C6H12N2O4Pt	OICR0007912A01	Launched - 1986	371.254	DNA alkylating agent, NAD+ ADP-Ribosyltransferase (poly(ADP-ribose)polymerase; PARP) Inhibitors
570	Irinotecan hydrochloride; Camptosar; DQ-2805; Campto; U-101440E; NSC-616348; CPT-11; Topotecin	C33H39ClN4O6	OICR0003142B02	Launched - 1994	623.139	DNA Topoisomerase I Inhibitors
571	Pemetrexed disodium heptahydrate, Alimta, LY-231514, MTA, Rolazar, Tifolar	C20H33N5Na2O13	OICR0007913R01	Launched - 2004	597.481	Antimetabolites; Apoptosis Inducers; Dihydrofolate Reductase (DHFR) Inhibitors; Glycinamide Ribonucleotide Formyltransferase (GARTFase) Inhibitors; Thymidylate Synthase Inhibitors
572	Lenalidomide, CC-5013, Revlimid, CDC-501, CDC-5013, ENMD-0997, IMID-5013, IMiD3, Revamid, Revimid	C13H13N3O3	OICR0007914A01	Launched - 2005	259.261	Angiogenesis Inhibitors; TNF-alpha Production Inhibitors
573	Vorinostat, SAHA, Suberoylanilide Hydroxamic Acid, Zolinza, MK-0683, Suberanilohydroxamic Acid, NSC-701852, SW-064652	C14H20N2O3	OICR0007630A02	Launched - 2006	264.32	Histone Deacetylase (HDAC) Inhibitor
574	TM30089, TM-30089, CAY-10471	C21H21FN2O4S	OICR0007915A01	Preclinical	416.466	CRTH2 receptor antagonist
575	NVP-AUY922, AUY922, VER-52296	C26H31N3O5	OICR0007916A01	Phase II	465.541	Hsp90 inhibitor
576	Maraviroc, MVC, UK-427857, Selzentry, Celsentri	C29H41F2N5O	OICR0007917A01	Launched - 2007	513.666	Chemokine CCR5 Antagonists; HIV Attachment Inhibitors; Reverse Transcriptase Inhibitors
577	LBH-589, Panobinostat, NVP-LBH589, LBH589	C21H23N3O2	OICR0007918A01	Phase III	349.426	Histone Deacetylase (HDAC) Inhibitor
578	Laropiprant, L-888839, MK-0524	C21H19ClFNO4S	OICR0007919A01	Phase III	435.896	Prostanoid DP (DP1) Antagonists
579	Cisplatin, cis-Diammineplatinum(II) dichloride, cis-Dichlorodiammine platinum(II), cis-Platinum(II) diammine dichloride	Cl2H6N2Pt	OICR0007912Z02	Launched - 1979	300.051	DNA alkylating drug, BIRC4 expression enhancer, TNFSF6 expression inhibitor, Thioredoxin Reductase inhibitor
580	Oxaliplatin, Eloxatin	C8H14N2O4Pt	OICR0007912A03	Launched - 1996	397.292	DNA Alkylating Drug
581	Retinoic acid, ATRA, Tretinoin, Vitamin A acid, all-trans-Retinoic acid, NSC-122758, Airol, Atralin, Avita, Nexret, Renova, Retacnyl, Retin-A Micro, Retinova, Vesanoid	C20H28O2	OICR0002397A02	Launched - 1962	300.435	retinoic acid receptor (RAR) and the retinoid X receptor (RXR) agonist
582	Prasugrel, Effient, Efient, Prasita	C20H20FNO3S	OICR0007920A01	Launched - 2009	373.441	Platelet inhibitor, P2Y12 (P2T) antagonist
583	Niclosamide	C13H8Cl2N2O4	OICR0007921A01	Launched	327.12	STAT3 inhibitor
584	MDV 3100, MDV-3100, NC-54	C21H16F4N4O2S	OICR0007922A01	Phase III	464.436	Androgen receptor (AR) antagonist
585	SB939, SB-939, Pracinostat	C20H30N4O2	OICR0007923A01	Phase II	358.478	HDAC inhibitor
586	Daunorubicin hydrochloride, Rubidomycin hydrochloride	C27H30ClNO10	OICR0001232B02	Launched - 1967	563.981	DNA Topoisomerase inhibitor
587	Idarubicin hydrochloride, Idamycin, Zavedos, 4-demethoxydaunorubicin	C26H28ClNO9	OICR0007924B01	Launched - 1990	533.955	DNA Topoisomerase inhibitor
588	Epirubicin hydrochloride, Ellence, Pharmorubicin, Epirubicin Ebewe	C27H30ClNO11	OICR0007925B01	Launched - 1984	579.98	DNA Topoisomerase II inhibitor
589	ERB 041, ERB-041, WAY-202041, Prinaberel	C15H10FNO3	OICR0007926A01	Phase II	271.243	Estrogen Receptor (ER) beta agonist
590	Irestatin 9389	C16H13F3N4OS2	OICR0003169A02	Tool compound	398.426	IRE1 inhibitor
591	GSK 4716	C17H18N2O2	OICR0007927A01	Tool compound	282.337	Estrogen-Related Receptor beta (ERRbeta, ERR2) agonist, Estrogen-Related Receptor gamma (ERRgamma) agonist
592	Carfilzomib, PR-171, ONO-7057	C40H57N5O7	OICR0007928A01	Launched - 2012	719.91	Proteasome Inhibitor
593	SB 225002, SB-225002	C13H10BrN3O4	OICR0003123A02	Preclinical	352.14	Chemokine CXCR2 (IL-8 beta Receptor) antagonist
594	MGCD0103, MGCD-0103, MG-0103, Mocetinostat	C23H20N6O	OICR0007929A01	Phase II	396.445	HDAC 1 inhibitor
595	LAQ824, LAQ-824, NVP-LAQ-824, Dacinostat	C22H25N3O3	OICR0007930A01	Discontinued - Phase I	379.452	HDAC inhibitor
596	Wnt-C59	C25H21N3O	OICR0007936A01	Tool compound	379.454	Wnt inhibitor
597	ITF2357, ITF-2357, Givinostat hydrochloride	C24H30ClN3O5	OICR0007937B01	Phase II	475.965	HDAC Inhibitor, IL-1beta production inhibitor, TNF-alpha release inhibitor
598	DAPT, AN-37124, GSI-9, LY-374973	C23H26F2N2O4	OICR0007938A01	Preclinical	432.46	Antiamyloidogenic agent, gamma-secretase inhibitor, Notch signaling inhibitor
599	Azacitidine, 5-aza-CR, NS-17, NSC-102816, U-18496, 5-Azacytidine, Azacytidine, Ladakamycin, Mylosar, Vidaza	C8H12N4O5	OICR0007939A01	Launched - 2004	244.205	Antimetabolite, DNA methyltransferase (DNMT) inhibitor
600	Decitabine, 5-aza-CdR, AzadC, DAC, E-7373, NSC-127716, 5-Aza-2'-deoxycytidine, Dezocitidine, Dacogen	C8H12N4O4	OICR0007940A01	Launched - 2006	228.205	Antimetabolite, DNA methyltransferase (DNMT) inhibitor
601	MC1568, MC-1568	C17H15FN2O3	OICR0007941A01	Preclinical	314.311	HDAC2 inhibitor
602	BSI-201, Iniparib, NSC-746045, IND-71677, INO2BA, NIBA, SAR-240550	C7H5IN2O3	OICR0007942A01	Phase III	292.031	PARP1 inhibitor
603	PCI-24781, CG-781, CRA-024781, S-78454, Abexinostat	C21H23N3O5	OICR0007943A01	Phase II	397.424	HDAC inhibitor
604	EX 527, EX-527, SEN-0014196	C13H13ClN2O	OICR0007944A01	Phase I	248.708	Histone Deacetylase SIRT1 inhibitor
605	JNJ-26481585, Quisinostat	C21H26N6O2	OICR0007945A01	Phase II	394.47	HDAC1 inhibitor
606	Belinostat, PX-105684, PXD-101	C15H14N2O4S	OICR0007946A01	Phase II	318.348	HDAC1, HDAC2, Angiogenesis inhibitor, Apoptosis inducer
607	Thiazovivin	C15H13N5OS	OICR0007947A01	Tool compound	311.362	Stem cell signaling
608	Phenylbutyrate Sodium, EL-532, NaPb, VP-101, Phenylbutyric acid sodium salt, Ammonaps, Buphenyl, Lunaphen, TriButyrate, Ammonapse	C10H11NaO2	OICR0007948R01	Launched - 1996	186.183	HDAC inhibitor
609	Garcinol (BML-GR343)	C38H50O6	OICR0007949A01	Preclinical	602.8	Histone N-Acetyltransferase (HAT) inhibitor
610	Pifithrin-alpha	C16H19BrN2OS	OICR0002715C02	Tool compound	367.304	p53 inactivator
611	DMOG, Dimethyloxallyl Glycine	C6H9NO5	OICR0007950A01	Tool compound	175.139	HIF-alpha prolyl hydroxylase (HIF-PH) inhibitor
612	RG-108, NSC-401077	C19H14N2O4	OICR0007951A01	Tool compound	334.325	DNA methyltransferase (DNMT) inhibitor
613	S-Adenosylhomocysteine, SAH, AdoHcy	C14H20N6O5S	OICR0007952A01	Tool compound	384.411	Histone-Lysine N-Methyltransferase, H3 Lysine-79 Specific (DOT1L) Inhibitor
614	Anacardic Acid	C22H36O3	OICR0007953A01	Tool compound	348.519	Histone acetyltransferase (HAT) inhibitor
615	Cyclic Pifithrin-alpha hydrobromide	C16H17BrN2S	OICR0007954C01	Tool compound	349.289	p53 inhibitor
616	BIX01294, BIX-01294	C28H41Cl3N6O2	OICR0007955B01	Tool compound	600.023	DNA methyltransferase (DNMT) inhibitor, Histone-lysine N-methyltransferase EHMT2 (H3-K9-HMTase 3; G9a) inhibitor
617	Vinorelbine, ANX-530, KW-2307, NVB, SDP-012, Navelbine, Eunades, Exelbine	C45H54N4O8	OICR0007956A01	Launched - 1989	778.932	Tubulin polymerization inhibitor
618	Zebularine, NSC-309132	C9H12N2O5	OICR0007957A01	Preclinical	228.202	Cytidine deaminase inhibitor, DNA methyltransferase (DNMT) inhibitor
619	IDE1, IDE-1	C15H18N2O5	OICR0007958A01	Tool compound	306.314	Stem cell differenciation
620	trans-2Phenylcyclopropylamine hydrochloride, Tranylcypromine hydrochloride, 2-PCPA, Parnate	C9H12ClN	OICR0007959B01	Launched - 1960	169.651	Lysine-specific demethylase 1 (LSD1) inhibitor
621	Dexamethasone, ISV-305, OTO-104, Decadron, DexaSite, Maxidex, ProDex	C22H29FO5	OICR0007960A01	Launched - 1958	392.461	Antiinflammatory drug
622	Doxycycline hyclate, ALTY-0501, Cil-101, Atridox, Doryx, NanoDOX, Oracea, Periostat, Vibramycin hyclate	C24H33ClN2O10	OICR0007961A01	Launched - 1968	544.979	30S Ribosomal protein inhibitor, Matrix metalloproteinase inhibitor
623	SHH Antagonist, JK 184	C20H19N3OS	OICR0007962A01	Tool compound	349.449	SHH antagonist
624	SMO Antagonist, CUR-1	C24H23ClN4O3	OICR0007963A01	Preclinical	450.917	SMO antagonist
625	Purmorphamine	C31H32N6O2	OICR0007964A01	Tool compound	520.625	hedgehog signaling pathway activator
626	Sodium butyrate, NaB	C4H7NaO2	OICR0007965R01	Phase I	110.087	HDAC inhibitor
627	Valporic Acid Sodium Salt	C8H15NaO2	OICR0007966R01	Tool compound	166.193	Etoposide cytotoxic Enhancer in human glioblastoma cells
628	Procaine hydrochloride	C13H21ClN2O2	OICR0403771B02	Launched - 1905	272.771	HGM-CoA reductase mRNA expression inhibitor
629	Pyrintegrin	C23H25N5O3S	OICR0007967A01	Tool compound	451.541	Promote human embryonic stem cell (hESC) survival
630	Sinefungin, A-9145, Antibiotic 32232RP, Compound-57926	C15H23N7O5	OICR0007968A01	Preclinical	381.387	Coactivator Associated Arginine Methyltransferase 1 (CARM1, PRMT4) inhibitor
631	IDE-2, IDE2	C12H20N2O3	OICR0007969A01	Tool compound	240.299	Stem cell differenciation
632	UNC0638	C30H47N5O2	OICR0007970A01	Tool compound	509.726	Histone-lysine N-methyltransferase EHMT2 (H3-K9-HMTase 3; G9a) Inhibitor
633	S-HDAC-42, AR-42, (S)-HDAC-42, NSC-736012, OSU-42, OSU-HDAC42	C18H20N2O3	OICR0007971A01	Phase I/II	312.363	HDAC1, HDAC2 inhibitor
634	SC-1, Pluripotin	C27H25F3N8O2	OICR0007972A01	Tool compound	550.535	Activator of stem cell renewal, RasGAP and ERK1 inhibitors
635	(-)-Indolactam V	C17H23N3O2	OICR0007973A01	Tool compound	301.383	PKC activator, human embryonic stem cells (ESCs) differentiation
636	Trapoxin A, RF-1023-A	C34H42N4O6	OICR0007974A01	Tool compound	602.72	HDAC inhibitor
637	Chaetocin, Chetocin	C30H28N6O6S4	OICR0007975A01	Preclinical	696.84	Apoptosis inducer
638	RITA, NSC-652287, NSC-652287D	C14H12O3S2	OICR0003081A02	Preclinical	292.373	MDM2 (hdm2) inhibitor, Thioredoxin reductase inhibitor
639	OICR0000858A01, keto-2k, NCS-12k	C25H31N3O6	OICR0007976A01	Tool compound	469.53	SIRT1 inhibitor
640	OICR0000860A01, SRT2183, SRT-2183	C27H24N4O2S	OICR0007977A01	Tool compound	468.57	SIRT1 activator
641	Daunomycinone, Daunomycin Aglicone, Daunomycinon, Daunorubicin Aglycone, Daunorubicinone, Leukaemomycinone C, NSC-109351	C21H18O8	OICR0008620A01	Tool compound	398.363	Daunorubicin primary metabolite
642	WDR5 Inhibitor Compound 1	C35H51N7O4	OICR0008621A01	Tool compound	633.824	WDR5 Inhibitor
643	N-(Trifluoroacetyl)daunorubicin	C29H28F3NO11	OICR0008622A01	Tool compound	623.528	Analogue of Valrubicin
644	Etoposide, EPEG, NK-171, NSC-141540, VP-16, VP-16-213, Etopol, Etosid, Lastet, Vepesid, Vepeside	C29H32O13	OICR0008188A02	Launched - 1980	588.557	DNA Topoisomerase II alpha Inhibitor, DNA-Intercalating Drug
645	Capecitabine, R-340, RG-340, Ro-09-1978, Xeloda	C15H22FN3O6	OICR0008623A01	Launched - 1998	359.35	Pyrimidine Antagonist
646	Vincristine sulphate, NSC-67574, Oncovin	C46H58N4O14S	OICR0008624G01	Launched -1963	923.036	Tubulin polymerization inhibitors, RNA synthesis inhibitor, Cell cycle inhibitor
647	Cytarabine, Ara-C, Cytosine b-D-arabinofuranoside, AraC, CHX-3311, NSC-63878, U-19920A, Aracytin, Cylocide, Cytosar, Cytosar-U	C9H13N3O5	OICR0008625A01	Launched - 1969	243.217	Antimetabolite, DNA Polymerase Inhibitor
648	Bleomycin sulfate	C110H168N34O46S7	OICR0008626CH01	Launched - 1973	2927.17	Antimitotic Drug
649	Amsacrine Hydrochloride, CI-880, NSC-156303, NSC-249992, SN-11841, m-AMSA, NSC-141549 (HCl), Amecrin, Asidine, Amsidyl	C21H20ClN3O3S	OICR0008627B01	Launched - 1982	429.92	DNA Topoisomerase II Inhibitor, DNA-Intercalating Drug
650	Busulfan; Myleran; KRN-246; Busilvex; Partaject; Busulfex; Busulphan; NSC-750; Spartaject; Busulfanex	C6H14O6S2	OICR0008628A01	Launched - 1954	246.302	DNA-Damaging Drug, Antimitotic Drug, DNA alkylating agent
651	Bendamustine HCl; Levact; Innomustine; Treakisym; Symbenda; Levact; Benda; Inno-P08001; Ribomustin; SyB L-0501; Treanda; SDX-105; Cytostasan	C16H22Cl3N3O2	OICR0008629B01	Launched - 2008	394.724	Antimetabolites; Apoptosis Inducers; DNA Alkylating Drugs
652	Carmustine; NPC-08; SK-27702; NSC-409962; BCNU; Gliadel; Nitrumon; Carmubris; BiCNU; Becenum	C5H9Cl2N3O2	OICR0008630A01	Launched - 1977	214.05	Apoptosis Inducers; DNA Alkylating Drugs; Glutathione Reductase (NADPH) Inhibitors; Thioredoxin Reductase Inhibitors
653	Chlorambucil; NSC-3088; Leukeran	C14H19Cl2NO2	OICR0008631A01	Launched - 1956	304.212	DNA-Damaging Drugs, DNA Alkylating Drug
654	Cladribine; Movectro; NSC-105014; Leustatin; Litak; Leustat; Mylinax; RWJ-26251-000; RWJ-26251; 2-CdA	C10H12ClN5O3	OICR0008632A01	Launched - 1993	285.687	Adenosine Deaminase (ADA) Inhibitors; Antimetabolites; Apoptosis Inducers
655	Clofarabine; SAR-393590; Clofarex; CAFdA; Evoltra; Clolar; 2-Cl-2'-F-araA	C10H11ClFN5O3	OICR0008633A01	Launched - 2005	303.677	DNA Polymerase Inhibitors; Ribonucleoside-Diphosphate Reductase Inhibitors
656	Clafen, Revimmune; Cytoxan; Neosar; Endoxana; NSC-26271; Endoxan; Cyclophosphamide	C7H15Cl2N2O2P	OICR0008634A01	Launched - 1957	261.086	Apoptosis Inducers; BCL2 Expression Inhibitors; LGALS1 Expression Inhibitors
657	Fludarabine, F-ara-A, NSC 118218	C10H12FN5O4	OICR0008635A01	Preclinical	285.232	STAT1 activation inhibitor, DNA synthesis inhibitor
658	Dacarbazine; Deticene; NSC-45388; DTIC-Dome	C6H10N6O	OICR0008636A01	Launched - 1975	182.183	DNA Alkylating Drug
659	Actinomycin D, Dactinomycin, Cosmegen, NSC-3053	C62H86N12O16	OICR0008637A01	Launched - 1963	1255.42	DNA-Directed RNA Polymerase Inhibitor
660	5-FU; 5-Fluorouracil; Carac; Flurobastin; Efudix; Adrucil; Fluorouracil; Ro-29757; NSC-19893; Efudex	C4H3FN2O2	OICR0008638A01	Launched - 1962	130.077	Antimitotic Drugs; Apoptosis Inducers; Pyrimidine Antagonists
661	Hydroxyurea; Onco-Carbide; Siklos; Hydroxycarbamide; Litalir; Mylocel; Droxia; Hydrea	CH4N2O2	OICR0008639A01	Launched - 1968	76.0547	Antimetabolites; Nitric Oxide Donors; Ribonucleoside-Diphosphate Reductase Inhibitors
662	Ifosfamide; Ifomide; Z-4942; Mitoxana; Holoxan; Ifex; NSC-109724; MJF-9325	C7H15Cl2N2O2P	OICR0008640A01	Launched - 1976	261.086	DNA Alkylating Drugs
663	Vindesine Sulfate Salt; Eldisine; Compound 112531; Vinca Alkaloids	C43H57N5O11S	OICR0008641G01	Launched - 1979	852.005	Antimitotic Drugs; Tubulin polymerization inhibitors; Cell cycle inhibitors
664	Melphalan; CDX-353; NSC-8806; CB-3025; Alkeran	C13H18Cl2N2O2	OICR0008642A01	Launched - 1964	305.2	DNA Alkylating Drugs
665	Xaluprine; DR-6MP; NCS-755; 6-Mercaptopurine; Purinethol; Mercaptopurine	C5H4N4S	OICR0008643A01	Launched - 1953	152.177	Purine Antagonists
666	Sodium 2-mercaptoethanesulfonate; Mesna; Uromitexan; S-7878; D-7093; Mesnex	C2H5NaO3S2	OICR0008644R01	Launched - 1986	164.179	Antioxidants
667	Mitomycin C; Mitosol; Mitomycin; MMc; Ametycine; Mito-medac; Mutamycin	C15H18N4O5	OICR0008645A01	Launched - 1956	334.327	Apoptosis Inducers; DNA Alkylating Drugs
668	2,4'-DDD; Lysodren; o,p'-DDD; NSC-38721; CB-313; Mitotane	C14H10Cl4	OICR0008646A01	Launched - 2003	320.041	Antineoplastic Drug
669	Mitoxantrone diHCl; CL-232315; Ralenova; Eslep; Onkotrone; DAD; NSC-301739; Novantrone; Novantron	C22H30Cl2N4O6	OICR0003205B02	Launched - 1984	517.403	DNA Topoisomerase II Inhibitors; DNA-Intercalating Drugs
670	Pentostatin; CI-825; Nipent; CL-67310465; Covidarabine; Deoxycoformycin; PD-81565; YK-176; NSC-218321; Coforin; Oncopent	C11H16N4O4	OICR0008647A01	Launched - 1992	268.269	Adenosine Deaminase (ADA) Inhibitors; Antimetabolites
671	Caffeic acid phenethyl ester, CAPE	C17H16O4	OICR0003153A02	Preclinical	284.307	Antiinflammatory Drugs; Antioxidants; Apoptosis Inhibitors; HIV Integrase Inhibitors; NF-kappaB (NFKB) Activation Inhibitors
672	Ro 106-9920	C10H7N5OS	OICR0002845A02	Tool compound	245.26	NF-kB activation Inhibitor
673	Procarbazine HCl; Natulan; Matulane; NSC-77213; Ro-04-6467/1	C12H20ClN3O	OICR0008648B01	Launched - 1969	257.76	DNA Alkylating Drugs
674	Raltitrexed; ICI-D-1694; NSC-639186; ZN-D1694; ZD-1694; D-1694; Tomudex	C21H22N4O6S	OICR0008649A01	Launched - 1996	458.488	Pyrimidine Antagonists; Thymidylate Synthase Inhibitors
675	NPC-10; Streptozotocin; Streptozoticin; MNGU; Zanosar; U-9889; NSC-85998; Streptozocin	C8H15N3O7	OICR0008650A01	Launched - 1982	265.221	DNA Alkylating Drugs
676	Topotecan Hydrochloride Hydrate; Nogitecan hydrochloride; NSC-609699; Hycamtin; NK-211; E-89/001; SK&F-S-104864-A; Evotropin	C23H26ClN3O6	OICR0008651B01	Launched - 1996	475.922	DNA Topoisomerase I Inhibitors
677	Thioguanine; Tabloid; NSC-752; Tioguanine; 6-Thioguanine; Lanvis	C5H5N5S	OICR0008652A01	Launched - 1966	167.192	Purine Antagonists
678	Thio-TEPA; Tepadina; NSC-6396; ThioTEPA; Thioplex	C6H12N3PS	OICR0008653A01	Launched - 1959	189.218	Cytochrome P450 Oxidase Inhibitors; DNA alkylating drugs
679	Temozolomide; NSC-362856; M&B-39831; Temodar; Sch-52365; CCRG-81045; Temodal	C6H6N6O2	OICR0004136A02	Launched - 1999	194.151	DNA Alkylating Drugs; DNA Topoisomerase II alpha Inhibitors
680	Tegafur; Fental; FT; Utefos; Fulaid; Fluorofur; Ftorafur; FR-207; MJF-12264	C8H9FN2O3	OICR0008654A01	Launched - 1972	200.167	Antimitotic Drugs; Apoptosis Inducers; Pyrimidine Antagonists
681	Chidamide; HBI-8000; CS-02100055; CS-055	C22H19FN4O2	OICR0008655A01	Phase III	390.41	Histone Deacetylase (HDAC) Inhibitors
682	UNC0321, UNC-0321	C33H48F9N7O9	OICR0008656D01	Tool compound	857.761	Histone-Lysine N-methyltransferase EHMT2 (H3-K9-HMTase 3; G9a) Inhibitors
683	CAY10603; YL-2-88; ST-2-92	C22H30N4O6	OICR0008657A01	Preclinical	446.497	Histone Deacetylase 6 (HDAC6) Inhibitors
684	TC-H 106	C20H25N3O2	OICR0008658A01	Tool compound	339.431	Histone Deacetylase (HDAC) Inhibitors
685	Tubastatin A (trifluoroacetate salt)	C22H22F3N3O4	OICR0008659D01	Preclinical	449.423	Histone Deacetylase 6 (HDAC6) Inhibitors
686	Splitomicin	C13H10O2	OICR0002748A02	Tool compound	198.217	Histone Deacetylase SIRT2 Inhibitors
687	Tenovin-1	C20H23N3O2S	OICR0008660A01	Tool compound	369.481	SIRT1 and SIRT2 inhibitors
688	CBHA	C10H10N2O4	OICR0008661A01	Tool compound	222.197	Histone Deacetylase (HDAC) Inhibitors; Apoptosis Inducers
689	Histone Deacetylase Inhibitor VI, HNHA	C17H21NO2S	OICR0008662A01	Preclinical	303.419	Angiogenesis Inhibitors; Histone Deacetylase (HDAC) Inhibitors
690	Oxamflatin; 107-0130	C17H14N2O4S	OICR0008663A01	Preclinical	342.369	Histone Deacetylase (HDAC) Inhibitors
691	Apicidin A, OSI-2040	C34H49N5O6	OICR0008664A01	Preclinical	623.783	Histone Deacetylase (HDAC) Inhibitors
692	UNC0224, UCN-0224	C26H43N7O2	OICR0008665A01	Tool compound	485.665	Histone-Lysine N-methyltransferase EHMT2 (H3-K9-HMTase 3; G9a) Inhibitors
693	CCG-100602	C21H17ClF6N2O2	OICR0008666A01	Tool compound	478.815	Rho pathway inhibitor
694	Tamoxifen; Istubal; Valodex; Soltamox; ICI-46474; Nolvadex	C26H29NO	OICR0008667A01	Launched - 1973	371.515	Protein Kinase C (PKC) Inhibitors; Selective Estrogen Receptor Modulators (SERM)
695	Abiraterone, CB-7598	C24H31NO	OICR0008668A01	Phase I	349.509	Androgen Biosynthesis Inhibitors; Cytochrome P450 CYP17 (17alpha-Hydroxylase/C17-20 Lyase) Inhibitors
696	Anagrelide; Agrelin; Agrylin; BL-4162A; SPD-422; Thromboreductin; KRN-654; Xagrid; BMY-26538-01	C10H7Cl2N3O	OICR0008669A01	Launched - 1997	256.088	Phosphodiesterase III Inhibitors
697	Anastrozole; Arimidex; ZD-1033; ICI-D1033	C17H19N5	OICR0008670A01	Launched - 1995	293.366	Aromatase Inhibitors
698	Bicalutamide; Casodex; Raffolutil; ICI-176334	C18H14F4N2O4S	OICR0008671A01	Launched - 1995	430.373	Androgen Receptor Antagonists
699	EXE; FCE-24304; Aromasin; Exemestane; Nikidess; (8R,9S,10R,13S,14S)-10,13-Dimethyl-6-methylene-7,8,9,11,12,13,15,16-octahydro-6H-cyclopenta[a]phenanthrene-3,17(10H,14H)-dione	C20H24O2	OICR0008672A01	Launched - 1999	296.403	Aromatase Inhibitors
700	Flutamide; NFBA; Odyne; Chimax; Prostandril; NK-601; FTA; Sch-13521; Eulexine; Eulexin; Drogenil	C11H11F3N2O3	OICR0008673A01	Launched - 1983	276.212	Androgen Receptor Antagonists
701	Goserelin acetate; ZD-9393; ICI-118630; Zoladex	C61H88N18O16	OICR0008674N01	Launched - 1987	1329.46	GnRH (LHRH) Agonists
702	Hydrocortisone; Corhydron; Cortef; Chronocort; Dermacort; Cortisol; Alphaderm; Aeroseb-HC; Acticort; Plenadren; Proctocort; Anusol-HC; Cetacort; NSC-10483; DuoCort	C21H30O5	OICR0008675A01	Launched - 1966	362.46	Glucocorticoid; Steroids
703	Letrozole; FEM-345; CGS-20267; Femara	C17H11N5	OICR0008676A01	Launched - 1995	285.303	Aromatase Inhibitors
704	Mechlorethamine Hydrochloride; Clearazide; Mustargen; Mustine hydrochoride; Chlormethine hydrochloride; NSC-762; Nitrogen Mustard	C5H12Cl3N	OICR0008677B01	Launched - 1949	192.514	DNA Alkylating Drug
705	Medroxyprogesterone 17-acetate; Gestoral; Farlutal; MAP; Depo-subQ provera 104; Amen; Medroxyprogesterone acetate; NSC-26386; Depo-Provera; Provera; Cycrin	C24H34O4	OICR0008678A01	Launched - 1958	386.524	Progesterone, androgen and glucocorticoid receptor agonist
706	Nilutamide; Nilandron; RU-23908; Anandron	C12H10F3N3O4	OICR0002816A02	Launched - 1987	317.221	Androgen Receptor Antagonists
707	Prednisolone; Prelone	C21H28O5	OICR0008679A01	Launched - 1955	360.444	Glucocorticoid receptors (GR) alpha and beta agonist - Irreversible
708	Prednisone; Rayos; Meticorten; NSC-10023; Lodotra; Deltadehydrocortisone; Deltacortisone; Decortin; Deltasone	C21H26O5	OICR0008680A01	Launched - 1954	358.428	glucocorticoid receptor a(GR) gonist prodrug
709	LB 42708, LB-42708	C30H27BrN4O2	OICR0008681A01	Tool compound	555.465	Farnesyltransferase (geranylgeranyl pyrophosphate synthase) Inhibitors; Inhibitors of Signal Transduction Pathways
710	Vinblastine Sulfate; NSC-49842; Velban; Exal; Velsar; Velbe; 29060-LE, Vinca Alkaloids	C46H60N4O13S	OICR0008682G01	Launched - 1961	909.053	Antimitotic Drugs; Tubulin polymerization inhibitors
711	Lomustine; ; Cecenu; Belustine; CeeNU; NSC-79037; CCNU	C9H16ClN3O2	OICR0008683A01	Launched - 1976	233.695	DNA Alkylating Drugs
712	Methotrexate; Amethopterin; MPI-5004; Intradose-MTX; Metolate; Maxtrex; G-301; APC-2002; CL-14377; Rheumatrex; Folex	C20H22N8O5	OICR0008684A01	Launched - 1954	454.439	Dihydrofolate Reductase (DHFR) Inhibitors; Folate Antagonists
713	Satraplatin; JM-216; YHI-601; BMY-45594; BMS-182751	C10H20Cl2N2O4Pt	OICR0008685A01	Phase III	498.267	DNA Alkylating Drugs
714	Buserelin; Suprefact; Suprecur; Profact; Hoe-766 MP	C60H86N16O13	OICR0008686A01	Launched - 1985	1239.42	GnRH (LHRH) Agonists
715	Leuprolide; Lucrin; Onectyl; Enanton; Abbott-43818; Lupron; Prostap; A-43818; TAP-144; Enantone; Carcinil	C59H84N16O12	OICR0008687A01	Launched - 1984	1209.4	GnRH (LHRH) Agonists
716	Megestrol acetate; DW-ES(B); PAR-100.2; Megace ES; Megestat; Megace	C24H32O4	OICR0008688A01	Launched - 1963	384.508	Progesterone Receptor Agonists
717	Teniposide; VM-26; Vumon; Podophyllotoxins	C32H32O13S	OICR0008689A01	Launched - 1967	656.654	DNA Topoisomerase II Inhibitors
718	Calcium Folinate Hydrate; Citrovorum factor; Folidan; Foliben; Emovis; Lederfolin; Leucovorin-25; Uzel; Leucosar; Lederfolat; Folaren; NSC-3590; Wellcovorin; Refolinon; Folinic acid calcium salt; Leucovorin calcium	C20H21CaN7O7	OICR0008690T01	Launched - 1950	511.501	Thymidylate synthase inhibitor
719	EPZ004777, EPZ-004777	C28H41N7O4	OICR0008691A01	Preclinical	539.67	Histone-Lysine N-Methyltransferase, H3 Lysine-79 Specific (DOT1L) Inhibitors
720	I-BET151, GSK-1210151A, GSK1210151A	C23H21N5O3	OICR0008692A01	Preclinical	415.445	Bromodomain-Containing Protein 2 (Brd2) Inhibitors; Bromodomain-Containing Protein 3 (Brd3, RING3-like protein) Inhibitors; Bromodomain-Containing Protein 4 (Brd4, HUNK1) Inhibitors
721	Lomeguatrib, 4-BTG, AZD-5896, PaTrin-2, Patrin	C10H8BrN5OS	OICR0009855A01	Discontinued - Phase II	326.172	DNA Repair Inhibitors; O6-Alkylguanine-DNA Alkyltransferase (MGMT) Inhibitors
722	MG-132, MG 132, ZLLL	C26H41N3O5	OICR0009856A01	Preclinical	475.621	Proteasome Inhibitor
723	UNC 0646, UNC-0646	C36H59N7O2	OICR0009857A01	Discovery	621.899	Histone-Lysine N-methyltransferase EHMT2 (H3-K9-HMTase 3; G9a) Inhibitor
724	NG38	C22H30N6O	OICR0009858A01	Discovery	394.513	Estrogen Sulfotransferase (EST) Inhibitor, CDK1
725	Ftorafur, FR-207; FT; MJF-12264, Fluorofur; Ftorafur; Tegafur (BAN; USAN; Rec INN), Fental; Fulaid; Utefos	C8H9FN2O3	OICR0008654A02	Launched - 1972	200.167	Thymidylate Synthase Inhibitor, antimetabolite
726	PFI 1, PFI-1	C16H17N3O4S	OICR0009859A01	Discovery	347.389	Bromodomain-Containing Protein 4 (Brd4, HUNK1) Inhibitor; Bromodomain-Containing Protein 2 (Brd2) Inhibitor
727	IOX 2	C19H16N2O5	OICR0009860A01	Discovery	352.341	HIF-1a prolyl hydroxylase-2 (PHD2)
728	SCH 79797 dihydrochloride, SCH-79797 dihydrochloride	C23H27Cl2N5	OICR0002827B02	Preclinical	444.4	PAR1 receptor antagonist
729	CX-5461	C27H27N7O2S	OICR0009861A01	Phase I	513.614	RNA Polymerase Inhibitor
730	Vinflunine ditartrate, BMS-710485; F-12158; L-0070, Vinflunine (Prop INN; USAN), Javlor	C53H66F2N4O20	OICR0009862K01	Launched - 2010	1117.1	Antimitotic Drugs; Tubulin polymerization inhibitors
731	MLN2238, MLN-2238, Ixazomib	C14H19BCl2N2O4	OICR0009863A01	Phase I/II	361.029	Proteasome Inhibitor
732	C 646	C24H19N3O6	OICR0009864A01	Discovery	445.424	p300/CREB-binding protein (CBP) inhibitor
733	A-966492	C18H17FN4O	OICR0009865A01	Preclinical	324.352	Poly(ADP-ribose)polymerase-1 (PARP-1) Inhibitor
734	AT-406, Debio-1143; SM-406 (former code)	C32H43N5O4	OICR0009866A01	Phase I	561.715	Inhibitor of Apoptosis Protein 2 (IAP2) Inhibitor; Apoptosis Inducers; Inhibitor of Apoptosis Protein 1 (IAP1) Inhibitor; X-Chromosome-Linked Inhibitor of Apoptosis Protein (XIAP) Inhibitor
735	TCS 401, NNC-52-0956	C10H11ClN2O5S	OICR0009867B01	Discovery	306.723	Protein Tyrosine Phosphatase PTP-1B Inhibitor
736	5-Aminoimidazole-4-carboxamide-1-D-ribofuranoside, AICAR, AR-100; ATH-001; GP-1-110-0; SCH-900395, Acadesine (BAN; USAN; Rec INN); Aica-riboside, Acadra; Protara; Arasine (former TM)	C9H14N4O5	OICR0009868A01	Preclinical	258.231	AMP-Activated Protein Kinase (AMPK) Activators; Apoptosis Inducers
737	DMXAA, 5,6-MeXAA; AS-1404; ASA-404; DMXAA; NSC-640488; R-1564, Vadimezan (Prop INN)	C17H14O4	OICR0009869A01	Discontinued - Phase III	282.291	Interferon Inducer, Vascular Disrupting Agents (VDA)
738	PPT	C24H22N2O3	OICR0002780A02	Preclinical	386.443	Estrogen Receptor (ER) alpha Agonist
739	IDH-C227	C30H31FN4O2	OICR0009870A01	Tool compound	498.591	Isocitrate dehydrogenase 1 (IDH1) inhibitor
740	Diphenyleneiodonium chloride, DPI	C12H8ClI	OICR0002289AV02	Preclinical	314.549	Cytochrome P450 Inhibitor; Xanthine Oxidase Inhibitor; NADPH Oxidase (NOX) Inhibitor; Nitric Oxide Synthase Inhibitor
741	Dp44mT, HDp44mT	C14H15N5S	OICR0009871A01	Preclinical	285.367	Chelating agent, Apoptosis Inducer
742	ABT-199	C45H50ClN7O7S	OICR0009872A01	Phase I	868.439	Bcl-2 Inhibitor
743	MK-571 sodium salt hydrate, L-660711	C26H28ClN2NaO4S2	OICR0009873R01	Phase III	555.084	Leukotriene CysLT1 (LTD4) Antagonist, Leukotriene Synthesis Inhibitor
744	Y-29794 oxalate	C25H36N2O5S2	OICR0002867L02	Preclinical	508.694	Prolyl Endopeptidase (prolyl oligopeptidase; POP) Inhibitor
745	Ivermectin B1a, MK-933, Ivermectin, Cardomec; Mectizan; Sklice; Stromectol	C48H74O14	OICR0009874A01	Launched - 1977	875.093	Drugs Acting on Chloride Channels
746	Gabexate mesylate, FOY	C17H27N3O7S	OICR0002886I02	Launched - 1978	417.477	Serine Protease Inhibitor; NF-kappaB (NFKB) Activation Inhibitor; AP-1 Inhibitor
747	MK-0752, L-000891675	C21H21ClF2O4S	OICR0009875A01	Phase I/II	442.904	gamma-Secretase Inhibitor, Notch Signaling Inhibitor
748	KD 5170, KD-5170	C20H25N3O5S2	OICR0009876A01	Preclinical	451.56	Histone Deacetylase (HDAC) Inhibitor, Apoptosis Inducer
749	ACY-1215, Rocilinostat	C24H27N5O3	OICR0009877A01	Phase I/II	433.503	Histone Deacetylase 6 (HDAC6) Inhibitor
750	ML-3H2	C14H17ClN2O	OICR0009878A01	Tool compound	264.751	Human Porphobilinogen Synthase Inhibitor
751	Daminozide	C6H12N2O3	OICR0009879A01	Tool compound	160.171	Histone demethylase KDM2, KDM7 Inhibitors, PHF8 inhibitor
752	Anacetrapib, MK-0859	C30H25F10NO3	OICR0009880A01	Phase III	637.508	Cholesteryl Ester Transfer Protein (CETP) Inhibitor, HDL-Cholesterol Increasing Agent
753	Example 1F	C27H19FO2	OICR0009881A01	Preclinical	394.437	Mcl1 Inhibitor
754	Sanguinarine chloride, Pseudochelerythrine; Sanguinarine chloride; Sanguinarium chloride (USAN; Rec INN)	C20H14ClNO4	OICR0001207AV04	Preclinical	367.782	Rho GTPase Inhibitor; Caspase 3 Activator; Apoptosis Inducer; FtsZ Inhibitor; Acetylcholinesterase Inhibitor
755	Scriptaid, SB-556629	C18H18N2O4	OICR0003080A02	Preclinical	326.347	Histone Deacetylase (HDAC) Inhibitor
756	(-)-YK-4-279, YK-4-279	C17H13Cl2NO4	OICR0000637A02	Preclinical	366.195	EWS-FLI1 Inhibitor
757	Doxorubicin hydrochloride, NSC-123127, Doxorubicin hydrochloride (Rec INNM; BAN; USAN; USP), Adriacin; Adriamycin; Adriblastina; Resmycin; Rubex	C27H30ClNO11	OICR0009925B01	Launched - 1966	579.98	DNA-Intercalating Drug; DNA Topoisomerase II alpha Inhibitor
758	Pyroxamide, NSC-696085	C13H19N3O3	OICR0009882A01	Phase I	265.308	Histone Deacetylase (HDAC) Inhibitor
759	MKC204, MKC-204	C21H21N3O3S	OICR0007563A03	Preclinical	395.475	IRE1 inhibitor
760	Pyrrolidinedithiocarbamate ammonium	C5H12N2S2	OICR0002390BB02	Tool compound	164.292	Nuclear factor KB (NF-kB) inhibitor
761	GSK J1, GSK-J1	C22H23N5O2	OICR0009883A01	Tool compound	389.45	Lysine-Specific Demethylase 6A (UTX) Inhibitor, TNF-alpha Production Inhibitor, Lysine-Specific Demethylase 6B (JMJD3) Inhibitor
762	Calpain Inhibitor I, ALLN, ALLnL, SIB-1980	C20H37N3O4	OICR0009884A01	Preclinical	383.525	mu-Calpain (Calpain-1) Inhibitor, Proteasome Inhibitor
763	2-Methoxyestradiol, 2-ME, 2-MeOE2, 2ME2, NSC-659853, Panzem, Panzem NCD, PulmoLAR	C19H26O3	OICR0009885A01	Phase II	302.408	Hypoxia Inducible Factor 1-alpha (HIF-1alpha) Inhibitor, Apoptosis Inducer, Angiogenesis Inhibitor
764	(+)-JQ-1, (+)-SGCBD-01, JQ1	C23H25ClN4O2S	OICR0009886A01	Preclinal	456.988	Bromodomain-Containing Protein 4 (Brd4, HUNK1) Inhibitor; Bromodomain-Containing Protein 2 (Brd2) Inhibitor; Bromodomain-Containing Protein 3 (Brd3, RING3-like protein) Inhibitor
765	Example 6	C28H22FNO3	OICR0009887A01	Preclinical	439.478	Mcl1 inhibitor
766	Convallatoxin	C29H42O10	OICR0009888A01	Discovery	550.638	Hypoxia Inducible Factor 1-alpha (HIF-1alpha) Inhibitor
767	OICR0003752A01, 676205	C9H7NO3	OICR0003752A02	Discovery	177.157	Reverse Transcriptase Inhibitor
768	Guanabenz acetate salt, WY-8678 acetate, Guanabenz acetate (Rec INNM; USAN; JAN), Wytensin	C10H12Cl2N4O2	OICR0002094N02	Launched - 1976	291.134	a2-adrenergic receptor agonist
769	Gossypol from cotton seeds, NSC-19048	C30H30O8	OICR0001474A04	Phase I	518.554	Steroid 5alpha-Reductase Inhibitors; Bcl-xl Inhibitors; Apoptosis Inducers; 11beta-Hydroxysteroid Dehydrogenase (11beta-HSD) Inhibitors; Antimitotic Drugs
770	Isoliquiritigenin, ISLQ	C15H12O4	OICR0001859A03	Preclinical	256.253	NMDA Antagonists; Histamine H2 Receptor Antagonists; Apoptosis Inducers; Guanylate Cyclase Activators; Aldose Reductase Inhibitors; Angiogenesis Inhibitors; Histone Deacetylase SIRT1 Activators
771	Ciclopirox, HOE-296, Ciclopiroxolamine, Batrafen; Ciclochem; Loprox; Mycoster; Penlac nail lacquer	C12H17NO2	OICR0007573A02	Launched - 1982	207.269	antimycotic drug
772	(R)-Ibuprofen, ST-1482; ZAG-1701, Ibuprofen (BAN; USAN; Rec INN), Advil; Aktren; Amelior; Brufen; Brufen Retard; CDT-ibuprofen; Caldolor; Dolgit; Ibuprox; Motrin; Nurofen Meltlets; Pedea; Spedifen	C13H18O2	OICR0009889A01	Launched - 1969	206.281	Cyclooxygenase-2 Inhibitors; Non-Steroidal Antiinflammatory Drugs ; NF-kappaB (NFKB) Activation Inhibitors; Cyclooxygenase-1 Inhibitors; Cyclooxygenase-3 Inhibitors
773	APHA-8, APHA Compound 8	C16H16N2O3	OICR0009890A01	Discovery	284.31	Histone Deacetylase (HDAC) Inhibitor
774	LY2608204, LY-2608204	C28H37N3O3S3	OICR0009891A01	Phase I	559.807	Glocokinase (GK) activator
775	PHAH (DC-002263)	C2H5LiNO5P	OICR0009892AC01	Tool compound	160.98	Enolase (ENO) inhibitor
776	KY 02111	C18H17ClN2O3S	OICR0009893A01	Tool compound	376.857	Wnt signaling inhibitor
777	MALT1-MI-2, MI-2	C19H17Cl3N4O3	OICR0009894A01	Preclinical	455.722	Mucosa Associated Lymphoid Tissue Lymphoma Translocation Protein 1 (MALT1) Inhibitor
778	IDH-C35	C27H31FN4O2	OICR0009895A01	Preclinical	462.559	Isocitrate dehydrogenase (IDH) Inhibitor
779	GSK126, GSK-126	C31H38N6O2	OICR0009896A01	Preclinical	526.672	Histone-Lysine N-Methyltransferase EZH2 Inhibitor
780	CUDC-907	C23H24N8O4S	OICR0009897A01	Phase I	508.553	Histone Deacetylase (HDAC) Inhibitor, PI3K inhibitor
781	UNC 1215	C32H43N5O2	OICR0009898A01	Tool compound	529.716	L3MBTL3 inhibitor
782	BAX Activator BAM7	C21H19N5O2S	OICR0009899A01	Tool compound	405.473	Bax activator
783	Tubacin, 415N3, JCWII-114	C41H43N3O7S	OICR0009900A01	Discovery	721.861	Histone Deacetylase 6 (HDAC6) Inhibitor
784	MLN-4924, Pevonedistat	C21H25N5O4S	OICR0009901A01	Phase I	443.519	NEDD8-Activating Enzyme (NAE) Inhibitor
785	MI-3	C18H25N5S2	OICR0009902A01	Tool compound	375.555	Menin/MLL Interaction Inhibitor
786	Ubiquitin Protein Ligase Inhibitor	C26H38N2O	OICR0009903A01	Tool compound	394.593	Ubiquitin Protein Ligase Inhibitor
787	FH 535, FH-535	C13H10Cl2N2O4S	OICR0009904A01	Preclinical	361.2	PPARgamma Antagonist, PPARdelta Antagonist
788	AMD 3100 octahydrochloride, AMD-3100, JM 3100, JM-3100, Plerixafor, SDZ-SID-791, Mozobil	C28H62Cl8N8	OICR0009905B01	Launched - 2009	794.469	Chemokine CXCR4 (SDF-1 Receptor) Antagonist, Chelating Agent
789	SGC 0946, SGC-0946, SGC-946, SGC 946	C28H40BrN7O4	OICR0009906A01	Tool compound	618.566	DOT1L inhibitor
790	NCH 51, NCH-51, PTACH	C20H26N2O2S2	OICR0009907A01	Tool compound	390.563	Histone Deacetylase (HDAC) Inhibitor
791	M 344, M-344, D-237, MS-344	C16H25N3O3	OICR0009908A01	Tool compound	307.388	Histone Deacetylase (HDAC) Inhibitor
792	GSK J4, GSKJ4	C24H27N5O2	OICR0009909A01	Tool compound	417.503	Lysine-Specific Demethylase 6A (UTX) Inhibitor, TNF-alpha Production Inhibitor, Lysine-Specific Demethylase 6B (JMJD3) Inhibitor
793	IOX 1, 5-carboxy-8HQ, IOX-1	C10H7NO3	OICR0009910A01	Tool compound	189.167	Lysine-Specific Demethylase (JMJD) Inhibitor
794	3-Deazaneplanocin A hydrochloride, DZNep, NSC 617989, NSC-617989, 3-DNPA, c3Nep	C12H15ClN4O3	OICR0009911B01	Preclinical	298.726	S-Adenosyl-L-homocysteine Hydrolase Inhibitor, Histone-Lysine N-Methyltransferase EZH2 Inhibitor
795	KC7F2	C16H16Cl4N2O4S4	OICR0009912A01	Tool compound	570.381	Hypoxia Inducible Factor 1-alpha (HIF-1alpha) Inhibitor
796	BVT 948, BVT-948	C14H11NO3	OICR0002968A02	Preclinical	241.242	Protein Tyrosine Phosphatase (PTP) Inhibitor
797	NSC 87877, NSC-87877	C19H13N3O7S2	OICR0009913A01	Tool compound	459.452	Protein Tyrosine Phosphatase SHP-2 (PTP2C) Inhibitor, CDC25A Inhibitor, CDC25B Inhibitor
798	CS 2100, CS-2100	C25H23N3O4S	OICR0009914A01	Preclinical	461.533	Lysophospholipid edg1 (S1P1) Receptor Agonist
799	ARRY 520 trifluoroacetate, ARRY-520, Filanesib	C22H23F5N4O4S	OICR0009915D01	Phase II	534.499	Kinesin-Like Spindle Protein KIF11 (KSP, Eg5) Inhibitor
800	CCT 031374 hydrobromide	C23H20BrN3O	OICR0009916C01	Tool compound	434.328	TCF-dependent transcription inhibitor

### Sheet: Table S3B
Table S3B: Description of statistics calculated from phenotypic drug screen.
Statistic	Description
WT	Compound effect on WT cells.
KO	Compound effect on TSC2-/- cells.
NT	Compound treatment only.
R	Co-treatment of compound with 20nM rapamycin.
invMed	Cell invasion past median threshold set by genotype-matched vehicle controls.
dead	SyTOX+ cells.
selMedInv	Selectivity of compound invasion modualation calculated via WT_*_medInv_perc - KO_*_medInv_perc.
selDead	Selectivity of compound cytotoxicity calculated via KO_*_dead_perc - WT_*_dead_perc.
perc	Percentage of cells.
zScore	z-score calculated against genotype-matched vehicle control statistic distribution.
pval	p-value of associated z-score.
fdr	False discovery rate.

### Sheet: Table S3C
Table S3C: Compound raw data from phenotypic drug screen. See Table S3B for statistic descriptions.
Inventory number	Compound name	Annotated targets	WT_NT_invMed_perc	WT_NT_invMed_zScore	WT_NT_invMed_pval	WT_NT_invMed_fdr	WT_NT_dead_perc	WT_NT_dead_zScore	WT_NT_dead_pval	WT_NT_dead_fdr	WT_R_invMed_perc	WT_R_invMed_zScore	WT_R_invMed_pval	WT_R_invMed_fdr	WT_R_dead_perc	WT_R_dead_zScore	WT_R_dead_pval	WT_R_dead_fdr	KO_NT_invMed_perc	KO_NT_invMed_zScore	KO_NT_invMed_pval	KO_NT_invMed_fdr	KO_NT_dead_perc	KO_NT_dead_zScore	KO_NT_dead_pval	KO_NT_dead_fdr	KO_R_invMed_perc	KO_R_invMed_zScore	KO_R_invMed_pval	KO_R_invMed_fdr	KO_R_dead_perc	KO_R_dead_zScore	KO_R_dead_pval	KO_R_dead_fdr	NT_selDead_perc	NT_selDead_zScore	NT_selDead_pval	NT_selDead_fdr	R_selDead_perc	R_selDead_zScore	R_selDead_pval	R_selDead_fdr	NT_selMedInv_perc	NT_selMedInv_zScore	NT_selMedInv_pval	NT_selMedInv_fdr	R_selMedInv_perc	R_selMedInv_zScore	R_selMedInv_pval	R_selMedInv_fdr
1	2-Thio(3-iodobenzyl)-5-(1-pyridyl)-[1,3,4]-oxadiazole	GSK3B	44.21	0.48972	0.624332	0.73854	6.61	-0.644451	0.519283	0.540216	15.48	-1.86178	0.0626345	0.143987	5.16	-1.2454	0.212983	0.293264	18.45	-1.86714	0.0618825	0.135262	11.16	1.94632	0.0516159	0.0666012	52.17	1.20204	0.229348	0.39714	12.42	1.22509	0.220541	0.320205	4.55	1.0135	0.31082	0.483766	7.26	1.30639	0.19142	0.465459	25.76	1.95855	0.050165	0.345966	-36.69	-2.64722	0.00811554	0.0972917
2	AS-601245	JNK1 (JNK)	13.76	-1.93664	0.0527898	0.113832	11.01	3.96064	7.47e-05	9.31e-05	37.18	-0.277182	0.78164	0.860127	9.83	0.435046	0.663529	0.734195	6.51	-2.80369	0.00505214	0.022454	13.01	3.64557	0.000266803	0.000438279	41.32	0.254593	0.799037	0.879271	14.37	1.98007	0.0476962	0.0893606	2	0.350361	0.726068	0.82025	4.54	0.802453	0.422291	0.711226	7.25	0.730924	0.464826	0.973457	-4.14	-0.438051	0.661349	0.974885
3	NU-6102	CDC2 (CDK1, p34cdc2, CDC28p)/Cyclin B, CDK2/Cyclin A	1.12	-2.94383	0.00324174	0.0175464	11.24	4.20136	2.65e-05	3.37e-05	3.68	-2.72345	0.00646047	0.0313235	12.88	1.53256	0.125385	0.188549	8.49	-2.64838	0.0080878	0.0303767	22.64	12.4908	8.38e-36	3.1e-35	19.15	-1.68134	0.0926965	0.20025	19.15	3.83072	0.000127769	0.000400844	11.4	2.79489	0.00519177	0.0177496	6.27	1.12297	0.26145	0.547538	-7.37	-0.238711	0.811329	0.994578	-15.47	-1.20702	0.227424	0.694426
4	BX-795	PDK1 (PDPK1), TBK1, IKKe	2.78	-2.81156	0.0049302	0.0203307	23.61	17.1479	6.51e-66	1.71e-65	1.55	-2.87899	0.00398957	0.0283928	28.68	7.21802	5.27e-13	2.03e-12	0	-3.31432	0.000918651	0.00967001	21.77	11.6917	1.41e-31	4.91e-31	0.86	-3.27847	0.00104373	0.0104696	29.31	7.76433	8.21e-15	4.56e-14	-1.84	-0.648255	0.51682	0.685665	0.63	0.0780453	0.937792	0.986998	2.78	0.434462	0.663953	0.994578	0.69	-0.110238	0.912221	0.993525
5	CHIR-98014 isomer, CT-98014	GSK3	0.79	-2.97013	0.00297675	0.0175464	27.56	21.2821	1.66e-100	5.1e-100	7.48	-2.44596	0.0144467	0.0518267	25.85	6.19968	5.66e-10	1.93e-09	2.69	-3.10332	0.0019136	0.0124462	18.81	8.97293	2.89e-19	8.37e-19	26.89	-1.00547	0.314672	0.487863	28.52	7.45847	8.75e-14	4.7e-13	-8.75	-2.44524	0.0144755	0.0425749	2.67	0.455997	0.648392	0.884123	-1.9	0.124073	0.901258	0.994578	-19.41	-1.47443	0.140366	0.559399
6	CT-99021, CHIR-99021	GSK3	11.33	-2.13027	0.0331496	0.0775429	11.65	4.63047	3.65e-06	4.73e-06	53.3	0.899945	0.368149	0.52876	10.66	0.733713	0.463124	0.552159	11.96	-2.3762	0.0174919	0.0534104	10.12	0.991073	0.32165	0.360392	33.03	-0.469309	0.638849	0.783864	12.73	1.34511	0.178589	0.270589	-1.53	-0.567637	0.570281	0.721785	2.07	0.344835	0.730218	0.919875	-0.63	0.208303	0.834993	0.994578	20.27	1.21866	0.222973	0.689637
7	GDC-0941 bismesylate, RG-7321, Pictilisib	PI3K	1.06	-2.94861	0.00319202	0.0175464	20.21	13.5895	4.62e-42	1.01e-41	2.15	-2.83517	0.00458011	0.0284038	39.78	11.2122	3.55e-29	2.22e-28	11.59	-2.40522	0.0161626	0.0505038	22.56	12.4173	2.1e-35	7.65e-35	14.14	-2.11883	0.0341051	0.0918657	27.27	6.97451	3.07e-12	1.56e-11	2.35	0.44138	0.658938	0.778656	-12.51	-2.35641	0.0184525	0.0877858	-10.53	-0.448291	0.653943	0.994578	-11.99	-0.970832	0.331632	0.810424
8	GSK-269962A	ROCK1, ROCK2 (ROCKa)	0	-3.03308	0.00242072	0.0175464	17.39	10.638	1.98e-26	3.8e-26	0	-2.99217	0.00277001	0.0274256	16.42	2.80639	0.00501002	0.0102507	0	-3.31432	0.000918651	0.00967001	18.27	8.47693	2.31e-17	6.47e-17	0	-3.35356	0.000797781	0.00967007	17.14	3.05252	0.00226932	0.00609213	0.88	0.0590977	0.952874	0.974515	0.72	0.0947196	0.924538	0.982635	0	0.250086	0.802521	0.994578	0	-0.157069	0.875191	0.982914
9	GW-843682X	PLK1 (PLK, STPK13), PLK3 (PRK, FNK, CNK)	9.63	-2.26573	0.023468	0.05867	5.5	-1.80619	0.0708888	0.0785471	20.57	-1.49009	0.1362	0.26067	8.57	-0.0183518	0.985358	0.985932	7.87	-2.69701	0.00699643	0.0273031	9.84	0.73389	0.463016	0.50465	17.27	-1.84551	0.0649637	0.15376	14.46	2.01491	0.0439141	0.0828567	4.34	0.958892	0.337613	0.510568	5.89	1.05257	0.292539	0.579284	1.76	0.366813	0.713758	0.994578	3.3	0.066903	0.946659	0.993525
10	MLN-518, CT 53518, Tandutinib	FLT3 (STK1, FLK2), KIT (c-KIT), PDGFRb (PDGFR, PDGFR1)	10.71	-2.17967	0.0292819	0.0705588	18.45	11.7474	7.28e-32	1.46e-31	6.67	-2.50511	0.0122414	0.0470823	24.17	5.59515	2.2e-08	6.94e-08	36.36	-0.462307	0.643861	0.751955	9.09	0.045007	0.964102	0.966518	18.45	-1.74247	0.0814267	0.181288	31.07	8.44574	3.02e-17	1.78e-16	-9.36	-2.60388	0.00921759	0.0293788	6.9	1.23969	0.215089	0.488839	-25.65	-1.45109	0.146756	0.595186	-11.78	-0.956579	0.33878	0.810664
11	NSC 625987	CDK4/Cyclin D1	60.95	1.82362	0.0682097	0.138146	8.1	0.915	0.360192	0.379149	35.8	-0.377954	0.705465	0.810879	9.05	0.154371	0.877317	0.902126	66.8	1.92536	0.0541849	0.122452	11.2	1.98306	0.0473603	0.0612088	66.34	2.4394	0.0147118	0.0511968	15.12	2.27044	0.0231809	0.0479192	3.1	0.636422	0.524501	0.691137	6.07	1.08592	0.277515	0.558232	-5.85	-0.137901	0.890319	0.994578	-30.54	-2.22982	0.0257592	0.206073
12	NVP-BEZ235, BEZ235	PI3K	13.01	-1.9964	0.0458905	0.101607	22.6	16.0909	2.96e-58	7.3e-58	21.76	-1.40319	0.160559	0.29067	13.81	1.86721	0.0618726	0.101431	13.17	-2.28129	0.0225312	0.0648381	14.97	5.44585	5.16e-08	1.09e-07	19.89	-1.61672	0.105938	0.22128	9.39	0.0519771	0.958547	0.979358	-7.63	-2.15398	0.0312418	0.0811474	-4.42	-0.857571	0.391129	0.680225	-0.16	0.239474	0.810738	0.994578	1.87	-0.0301513	0.975946	0.993525
13	PD-169316	p38 MAPK	21.62	-1.31033	0.190086	0.29736	8.65	1.49064	0.136057	0.147487	9.93	-2.26705	0.0233869	0.070602	13.48	1.74846	0.0803843	0.128358	23.74	-1.4522	0.146447	0.250336	12.59	3.25979	0.00111494	0.00172524	19.1	-1.68571	0.091852	0.199678	6.74	-0.974014	0.33005	0.449812	3.94	0.854869	0.392623	0.568928	-6.74	-1.2874	0.197955	0.474536	-2.12	0.109482	0.91282	0.996257	-9.17	-0.779438	0.435722	0.912506
14	PD-180970	ABL1 (ABL), SRC (c-SRC)	0	-3.03308	0.00242072	0.0175464	69.05	64.706	0	0	0	-2.99217	0.00277001	0.0274256	39.47	11.1007	1.24e-28	7.72e-28	0.78	-3.25314	0.00114137	0.00994016	24.81	14.484	1.53e-47	6.21e-47	3.5	-3.04794	0.00230419	0.014376	29.37	7.78756	6.83e-15	3.82e-14	-44.24	-11.6746	1.72e-31	1.15e-29	-10.1	-1.90991	0.056145	0.208912	-0.78	0.198354	0.842768	0.994578	-3.5	-0.394614	0.693128	0.974885
15	PD-184352, CI-1040	MAP2K1 (MEK1), MAP2K2 (MEK2), Erk2 (ERK, p38), RAF1 (c-Raf)	29.87	-0.652938	0.513796	0.646284	4.87	-2.46555	0.0136801	0.0156121	24.37	-1.2126	0.225281	0.375153	5.08	-1.27419	0.202595	0.282719	33.59	-0.679581	0.49677	0.626839	8.88	-0.14788	0.882437	0.899299	28.42	-0.871864	0.383282	0.559536	4.45	-1.86062	0.0627972	0.112536	4.01	0.873073	0.382623	0.56062	-0.63	-0.155396	0.876509	0.974041	-3.72	0.00336587	0.997314	0.99996	-4.05	-0.431943	0.665783	0.974885
16	PIK-90	PI3Ka	0	-3.03308	0.00242072	0.0175464	46.88	41.5026	0	0	7.14	-2.47079	0.0134816	0.0499731	25	5.89381	3.77e-09	1.24e-08	3.88	-3.00998	0.00261262	0.0144435	25.24	14.8789	4.52e-50	1.88e-49	27.27	-0.972285	0.330909	0.505204	32.58	9.03036	1.71e-19	1.1e-18	-21.64	-5.79737	6.74e-09	6.82e-08	7.58	1.36568	0.172041	0.435546	-3.88	-0.00724574	0.994219	0.99996	-20.13	-1.52329	0.127685	0.532021
17	PIK-75 hydrochloride	PI3K	0	-3.03308	0.00242072	0.0175464	20.59	13.9872	1.87e-44	4.15e-44	0	-2.99217	0.00277001	0.0274256	28.9	7.29719	2.94e-13	1.14e-12	0	-3.31432	0.000918651	0.00967001	31.16	20.3165	9.18e-92	5.14e-91	0	-3.35356	0.000797781	0.00967007	34.04	9.59563	8.34e-22	6.01e-21	10.57	2.57904	0.00990749	0.0310823	5.14	0.913616	0.360919	0.651772	0	0.250086	0.802521	0.994578	0	-0.157069	0.875191	0.982914
18	Tyrphostin AG-1296	PDGFRb (PDGFR, PDGFR1)	21.62	-1.31033	0.190086	0.29736	14.05	7.14234	9.18e-13	1.42e-12	23.02	-1.31119	0.189795	0.32794	5.56	-1.10147	0.270693	0.356175	27.34	-1.16982	0.242073	0.371706	7.49	-1.42461	0.15427	0.185032	19.15	-1.68134	0.0926965	0.20025	6.91	-0.908195	0.363775	0.485033	-6.56	-1.87572	0.0606938	0.137161	1.35	0.21144	0.832544	0.957934	-5.72	-0.129279	0.897137	0.994578	3.87	0.105589	0.915908	0.993525
19	AS604850, AS-604850, AS 604850	PI3K	31.29	-0.539788	0.589343	0.712751	24.54	18.1213	2.16e-73	5.95e-73	20.75	-1.47695	0.13969	0.265444	22.01	4.81789	1.45e-06	4.19e-06	15.79	-2.07578	0.0379141	0.0941964	12.44	3.12202	0.00179617	0.00274224	40.44	0.177749	0.85892	0.913744	11.03	0.68693	0.492127	0.609445	-12.1	-3.31643	0.000911753	0.00385927	-10.98	-2.07295	0.0381772	0.155034	15.5	1.27809	0.201219	0.709267	-19.69	-1.49343	0.135324	0.546764
20	JNJ-10198409, RWJ-540973	PDGFRb (PDGFR, PDGFR1)	0	-3.03308	0.00242072	0.0175464	31.43	25.3324	1.4e-141	5.17e-141	0	-2.99217	0.00277001	0.0274256	33.68	9.01722	1.93e-19	9.35e-19	39.08	-0.248954	0.803396	0.872072	20.69	10.6997	1.02e-26	3.4e-26	40.15	0.152426	0.878851	0.928773	32.58	9.03036	1.71e-19	1.1e-18	-10.74	-2.96275	0.003049	0.0113981	-1.1	-0.242473	0.808414	0.952394	-39.08	-2.3418	0.019191	0.19434	-40.15	-2.88206	0.0039509	0.0607831
21	NH125	eEF2K activator	40.17	0.1678	0.866741	0.919619	21.37	14.8035	1.39e-49	3.23e-49	37.04	-0.287406	0.773802	0.858587	39.81	11.223	3.14e-29	2e-28	41.57	-0.0536431	0.95722	0.970565	13.25	3.86601	0.00011063	0.000188307	68.25	2.60618	0.00915578	0.0355564	22.27	5.03868	4.69e-07	1.78e-06	-8.12	-2.28141	0.0225244	0.0615	-17.54	-3.28832	0.00100786	0.00876404	-1.4	0.157234	0.87506	0.994578	-31.21	-2.2753	0.0228882	0.192563
22	PI-103	PI3K	18.58	-1.55256	0.120528	0.213796	27.43	21.146	3e-99	9.1e-99	16.43	-1.79241	0.073068	0.159711	20.71	4.3501	1.36e-05	3.73e-05	7.81	-2.70172	0.00689817	0.0272991	14.84	5.32644	1e-07	2.09e-07	29.67	-0.762712	0.445635	0.610459	13.19	1.52321	0.127706	0.205151	-12.59	-3.44386	0.000573477	0.00257742	-7.52	-1.43191	0.152169	0.400446	10.77	0.964379	0.334856	0.864273	-13.24	-1.05567	0.291119	0.773739
23	Axitinib, AG-013736, Inlyta	PDGFRb (PDGFR, PDGFR1), FLT1 (VEGFR1), KDR (VEGFR2, VEGFR, FLK1), FLT4 (VEGFR3), FMS (c-FMS, CSF-1R, CSF1R)	4.24	-2.69522	0.00703419	0.0248998	16.95	10.1775	2.5e-24	4.65e-24	5.26	-2.60807	0.00910542	0.0385415	6.02	-0.935943	0.349303	0.431696	6.9	-2.7731	0.00555252	0.0239264	19.4	9.51485	1.82e-21	5.56e-21	42.78	0.382083	0.702399	0.82879	18.89	3.73006	0.000191437	0.000593602	2.45	0.467386	0.640224	0.769038	12.87	2.34576	0.0189884	0.0883183	-2.66	0.0736678	0.941275	0.998302	-37.52	-2.70356	0.00686017	0.0871133
24	Gefitinib, Iressa, ZD1839	EGFR (ERBB1, HER1), ErbB2 (TKR1, HER2, NEU)	3.28	-2.77172	0.00557614	0.0216549	13.87	6.95395	3.55e-12	5.37e-12	5.33	-2.60296	0.0092423	0.0387112	18.22	3.4541	0.000552133	0.00129533	16.75	-2.00048	0.0454482	0.108858	9.14	0.0909325	0.927546	0.9381	26.06	-1.07795	0.281058	0.453879	16.49	2.80086	0.0050967	0.0126626	-4.73	-1.39982	0.161568	0.299894	-1.73	-0.359193	0.71945	0.919875	-13.47	-0.643279	0.520043	0.994578	-20.73	-1.56402	0.117814	0.512233
25	Lapatinib ditosylate, Tykerb, GW572016	EGFR (ERBB1, HER1), ErbB2 (TKR1, HER2, NEU)	22.95	-1.20435	0.228456	0.344189	11.07	4.02344	5.74e-05	7.19e-05	15.58	-1.85448	0.0636712	0.145534	14.13	1.98236	0.0474394	0.0805765	39.46	-0.219148	0.826535	0.885178	11.56	2.31373	0.0206827	0.0278555	17.36	-1.83765	0.0661142	0.155105	17.01	3.00218	0.0026805	0.00705395	0.49	-0.0423241	0.96624	0.978471	2.88	0.494904	0.620668	0.875247	-16.51	-0.844899	0.398167	0.928426	-1.78	-0.277877	0.781106	0.982914
26	Vatalanib dihydrochloride, PTK-787, ZK-222584, CGP79787D	KDR (VEGFR2, VEGFR, FLK1), PDGFRb (PDGFR, PDGFR1)	16.33	-1.73185	0.0833002	0.162537	14.97	8.10522	5.27e-16	8.54e-16	6.16	-2.54235	0.011011	0.0444888	9.59	0.348685	0.727326	0.786299	42.42	0.0130295	0.989604	0.990982	6.06	-2.73808	0.00617992	0.00884425	20.53	-1.56084	0.118562	0.238316	12.58	1.28704	0.198081	0.293454	-8.91	-2.48685	0.0128879	0.0387607	2.99	0.515284	0.606355	0.870886	-26.09	-1.48027	0.138801	0.591284	-14.37	-1.13236	0.257482	0.746325
27	Rapamycin, Sirolimus, Rapamune	FRAP (MTOR, FRAP1), CCR5 expression inhibitor	20.54	-1.39638	0.162599	0.264927	12.05	5.04911	4.44e-07	5.9e-07	24.38	-1.21187	0.22556	0.375153	10	0.496219	0.61974	0.696337	31.82	-0.818417	0.413119	0.553594	5.68	-3.08711	0.00202111	0.00306228	14.81	-2.06032	0.0393679	0.102587	12.5	1.25606	0.209093	0.305803	-6.37	-1.82631	0.0678037	0.150258	2.5	0.424501	0.6712	0.89335	-11.28	-0.498033	0.618461	0.994578	9.57	0.492449	0.622402	0.974885
28	VX-680, MK-0457, Tozasertib, VX6	AurA (AuroraA), AurB (AuroraB), AurC (AuroraC), ABL1 (ABL), FLT3 (STK1, FLK2), JAK2	1.81	-2.88885	0.00386651	0.0175545	13.57	6.63996	3.14e-11	4.63e-11	3.47	-2.73878	0.00616674	0.0309022	8.91	0.103994	0.917174	0.932325	7.87	-2.69701	0.00699643	0.0273031	16.39	6.75013	1.48e-11	3.65e-11	45.98	0.661515	0.508282	0.667694	13.79	1.75551	0.0791723	0.138292	2.82	0.563607	0.573022	0.721785	4.88	0.865445	0.386794	0.675623	-6.06	-0.151829	0.879322	0.994578	-42.51	-3.04223	0.00234833	0.0439715
29	Vandetanib, Zactima, ZD6474, AZD-6474	EGFR (ERBB1, HER1), KDR (VEGFR2, VEGFR, FLK1), RET, ABL1 (ABL), KIT (c-KIT), FLT1 (VEGFR1), FLT4 (VEGFR3), TRKA (TRK)	1.9	-2.88168	0.00395561	0.017572	31.43	25.3324	1.4e-141	5.17e-141	3.15	-2.76215	0.00574223	0.0293909	24.77	5.81105	6.21e-09	2.02e-08	15.45	-2.10245	0.0355137	0.0893427	20.17	10.2221	1.58e-24	5.07e-24	16.54	-1.90925	0.0562294	0.139268	28.35	7.39265	1.44e-13	7.68e-13	-11.26	-3.09798	0.00194842	0.00764088	3.58	0.624594	0.532238	0.815205	-13.55	-0.648585	0.516607	0.994578	-13.39	-1.06585	0.286491	0.766532
30	Everolimus, RAD-001, Certican	FRAP (MTOR, FRAP1), FKBP12 (Rotamase), Angiogenesis inhibitor	49.59	0.918417	0.358401	0.491532	10.33	3.24894	0.00115835	0.00137286	52.36	0.831304	0.405802	0.565572	8.38	-0.0867213	0.930893	0.942676	40.18	-0.162672	0.870776	0.914201	5.36	-3.38104	0.00072213	0.00114624	45	0.575939	0.564656	0.711378	4.5	-1.84127	0.0655826	0.116851	-4.97	-1.46223	0.143678	0.272375	-3.88	-0.757525	0.448735	0.740182	9.41	0.874181	0.38202	0.914737	7.36	0.342456	0.732008	0.977658
31	Fasudil HCl, AT-877, HA-1077 (diHCl), Eril	ROCK1, ROCK2 (ROCKa), Calcium sensitizer	19.16	-1.50635	0.131978	0.229029	5.61	-1.69106	0.0908249	0.0996707	23.2	-1.29804	0.194273	0.333516	4.12	-1.61964	0.10531	0.160403	19.32	-1.7989	0.0720352	0.150073	3.79	-4.8231	1.41e-06	2.72e-06	27.08	-0.988876	0.322724	0.49804	5.21	-1.56638	0.11726	0.193021	-1.82	-0.643054	0.520189	0.687854	1.09	0.16327	0.870306	0.972952	-0.16	0.239474	0.810738	0.994578	-3.88	-0.420405	0.67419	0.974885
32	Imatinib Mesylate, Gleevec, Glivec, CGP-57148B, STI-571	BCR, ABL1 (ABL), PDGFRb (PDGFR, PDGFR1), KIT (c-KIT)	28.99	-0.72306	0.469643	0.604043	13.61	6.68183	2.36e-11	3.51e-11	19.63	-1.55873	0.11906	0.232312	13.5	1.75566	0.079147	0.126635	45.71	0.271092	0.786321	0.864752	12.38	3.06691	0.00216287	0.00325856	24.87	-1.18186	0.237262	0.404711	15.54	2.43305	0.0149722	0.0332717	-1.23	-0.489621	0.624402	0.759084	2.04	0.339277	0.734401	0.919875	-16.72	-0.858827	0.390436	0.915742	-5.24	-0.512708	0.608155	0.974885
33	K-252a, K-2151	TRKA (TRK)	0	-3.03308	0.00242072	0.0175464	32.08	26.0127	3.55e-149	1.34e-148	2.5	-2.80961	0.0049601	0.0289586	26.25	6.34361	2.24e-10	7.77e-10	0	-3.31432	0.000918651	0.00967001	16.07	6.45621	1.07e-10	2.58e-10	1.22	-3.24703	0.00116616	0.0111063	20.73	4.44244	8.89e-06	3.08e-05	-16.01	-4.33325	1.47e-05	9.18e-05	-5.52	-1.06137	0.288522	0.574173	0	0.250086	0.802521	0.994578	1.28	-0.0701947	0.944039	0.993525
34	Lestaurtinib, CEP-701, KT-5555, SPM-924	FLT3 (STK1, FLK2), TRKA (TRK), JAK2	2.5	-2.83387	0.0045988	0.019262	45	39.535	0	0	0	-2.99217	0.00277001	0.0274256	36.07	9.87724	5.23e-23	2.79e-22	0	-3.31432	0.000918651	0.00967001	20	10.066	7.81e-24	2.49e-23	0	-3.35356	0.000797781	0.00967007	9.38	0.0481054	0.961632	0.981257	-25	-6.67115	2.54e-11	4.41e-10	-26.69	-4.98355	6.24e-07	1.19e-05	2.5	0.415892	0.677489	0.994578	0	-0.157069	0.875191	0.982914
35	LY-294002	PI3K	22.6	-1.23224	0.217861	0.331347	19.18	12.5115	6.46e-36	1.35e-35	20.24	-1.51419	0.129978	0.250917	20.24	4.18098	2.9e-05	7.74e-05	41.95	-0.0238365	0.980983	0.985913	12.64	3.30572	0.000947332	0.00148021	17.65	-1.81233	0.0699359	0.161702	11.03	0.68693	0.492127	0.609445	-6.54	-1.87052	0.0614118	0.138004	-9.21	-1.74502	0.0809818	0.267708	-19.35	-1.03326	0.301484	0.836278	2.59	0.0187152	0.985068	0.993525
36	Go 6976, PD-406976	PKC, JAK2	1.18	-2.93905	0.00329217	0.0175464	31.76	25.6778	2.07e-145	7.73e-145	2.75	-2.79136	0.00524874	0.0289586	23.85	5.48	4.25e-08	1.32e-07	23.35	-1.48279	0.13813	0.239706	13.77	4.34364	1.4e-05	2.53e-05	8.51	-2.61045	0.00904229	0.03546	24.47	5.89044	3.85e-09	1.8e-08	-17.99	-4.84816	1.25e-06	8.98e-06	0.62	0.0761925	0.939266	0.986998	-22.17	-1.22028	0.222357	0.739784	-5.76	-0.548001	0.583691	0.974885
37	PD-98059	MAP2K1 (MEK1), MAP2K2 (MEK2), Erk1	31.18	-0.548553	0.583312	0.709194	12.55	5.57242	2.51e-08	3.44e-08	19.35	-1.57918	0.114295	0.226327	7.89	-0.263043	0.792518	0.847612	43.03	0.0608768	0.951457	0.968546	5.04	-3.67496	0.000237887	0.000391584	19.38	-1.66126	0.0966617	0.205118	10.15	0.346223	0.729175	0.819298	-7.51	-2.12277	0.0337729	0.0857724	2.26	0.380036	0.703918	0.915666	-11.85	-0.535836	0.592072	0.994578	-0.03	-0.159105	0.873586	0.982914
38	PKC-412, CGP41251, Midostaurin	FLT3 (STK1, FLK2)	0	-3.03308	0.00242072	0.0175464	15.14	8.28314	1.2e-16	1.97e-16	0	-2.99217	0.00277001	0.0274256	22.6	5.0302	4.9e-07	1.44e-06	0	-3.31432	0.000918651	0.00967001	10.81	1.62484	0.104196	0.128241	0.75	-3.28807	0.00100876	0.0104696	15.79	2.52984	0.0114114	0.0262331	-4.33	-1.29579	0.195046	0.347521	-6.81	-1.30037	0.193475	0.468764	0	0.250086	0.802521	0.994578	-0.75	-0.207971	0.835252	0.982914
39	Roscovitine, CYC202, Seliciclib	CDC2 (CDK1, p34cdc2, CDC28p)/Cyclin B, CDK2/Cyclin A, CDK2/Cyclin E, CDK5/p35	35.24	-0.225039	0.821949	0.886198	12.38	5.3945	6.87e-08	9.32e-08	23.24	-1.29512	0.195279	0.334525	10.56	0.697729	0.485347	0.572681	53.7	0.897814	0.369285	0.506737	5.19	-3.53718	0.000404419	0.000652289	29.09	-0.813359	0.416013	0.591137	7.27	-0.768815	0.442003	0.565764	-7.19	-2.03955	0.0413947	0.102209	-3.29	-0.648216	0.516845	0.805997	-18.46	-0.974228	0.329943	0.864273	-5.85	-0.554109	0.579504	0.974885
40	FK-506, Tacrolimus, Fujimycin, Prograf	Calcineurin (CN, PP-2B), INS expression inhibitor, FKBP12 (Rotamase)	19.84	-1.45216	0.146457	0.247496	13.49	6.55623	5.52e-11	8.12e-11	44.5	0.257345	0.796913	0.864371	8.9	0.100395	0.920031	0.934041	57.04	1.1598	0.246131	0.375773	9.86	0.75226	0.451895	0.495227	29.3	-0.795021	0.426601	0.598067	9.3	0.0171321	0.986331	0.991288	-3.63	-1.11376	0.265384	0.435056	0.4	0.035433	0.971734	0.995991	-37.2	-2.21711	0.0266154	0.231438	15.2	0.874558	0.381815	0.863693
41	Erlotinib HCl, CP-358774, OSI-774, Tarceva, NSC-718781, RG-1415, Ro-50-8231	EGFR (ERBB1, HER1), ErbB2 (TKR1, HER2, NEU)	32.3	-0.459308	0.646013	0.754468	3.11	-4.30759	1.65e-05	2.1e-05	17.09	-1.74421	0.0811224	0.173061	10.05	0.514211	0.607105	0.687937	14.67	-2.16363	0.0304925	0.0810431	15.22	5.67548	1.38e-08	3.02e-08	31.71	-0.584574	0.558834	0.706636	18.7	3.6565	0.000255687	0.000777756	12.11	2.97953	0.00288693	0.0108429	8.65	1.56392	0.117837	0.348189	17.63	1.41935	0.155796	0.607986	-14.62	-1.14933	0.25042	0.731153
42	Staurosporine	Pan kinase	0	-3.03308	0.00242072	0.0175464	34.15	28.1792	1.05e-174	4.36e-174	0.59	-2.94909	0.00318714	0.0274256	34.71	9.38785	6.12e-21	3.12e-20	0	-3.31432	0.000918651	0.00967001	44.93	32.9644	2.63e-238	2.7e-237	1.62	-3.2121	0.00131768	0.0112345	36.76	10.6487	1.77e-26	1.5e-25	10.78	2.63365	0.00844717	0.027031	2.05	0.34113	0.733006	0.919875	0	0.250086	0.802521	0.994578	-1.03	-0.226975	0.820443	0.982914
43	Wortmannin, KY 12420	PI3K - Irreversible	9.09	-2.30876	0.020957	0.0542577	32.73	26.693	5.67e-157	2.23e-156	16.36	-1.79752	0.0722535	0.158799	34.55	9.33028	1.06e-20	5.28e-20	12.28	-2.3511	0.0187179	0.0559924	25.44	15.0627	2.85e-51	1.2e-50	24.81	-1.1871	0.235189	0.403758	24.03	5.72009	1.06e-08	4.71e-08	-7.29	-2.06556	0.03887	0.0968722	-10.52	-1.98772	0.0468424	0.185207	-3.19	0.0385168	0.969276	0.998302	-8.45	-0.730571	0.465041	0.937258
44	6-bromoindirubin-3'-oxime, BIO	GSK3	0	-3.03308	0.00242072	0.0175464	85.96	82.4042	0	0	0	-2.99217	0.00277001	0.0274256	93.75	30.6328	4.48e-206	1.2e-203	0	-3.31432	0.000918651	0.00967001	72.11	57.9295	0	0	2.6	-3.12653	0.00176885	0.0128644	83.77	28.8494	5.15e-183	5.89e-181	-13.85	-3.77153	0.000162251	0.000816355	-9.98	-1.88768	0.0590694	0.212863	0	0.250086	0.802521	0.994578	-2.6	-0.333531	0.738734	0.977658
45	AR-A014418	GSK3	28.52	-0.760511	0.446949	0.581398	10.21	3.12335	0.00178805	0.00210359	13.29	-2.0217	0.0432076	0.110083	8.09	-0.191075	0.848467	0.887875	46.79	0.355805	0.721987	0.814654	21.56	11.4988	1.34e-30	4.61e-30	29.32	-0.793274	0.427618	0.598067	16.23	2.70019	0.0069299	0.0169022	11.35	2.78189	0.00540442	0.0183201	8.14	1.46943	0.141717	0.384317	-18.27	-0.961627	0.336237	0.864918	-16.03	-1.24503	0.213122	0.673903
46	BAY 61-3606 hydrochloride, sc-202351	SYK	3.16	-2.78128	0.00541451	0.0213904	13.92	7.00628	2.45e-12	3.74e-12	7.6	-2.4372	0.0148016	0.0526279	18.71	3.63042	0.000282959	0.000696515	9.19	-2.59348	0.00950113	0.034866	22.16	12.0499	1.94e-33	6.9e-33	16.56	-1.90751	0.056455	0.139395	15.29	2.33626	0.0194778	0.0416637	8.24	1.97311	0.048483	0.116446	-3.42	-0.672301	0.501392	0.789594	-6.03	-0.149839	0.880891	0.994578	-8.96	-0.765185	0.444161	0.920542
47	BMS-345541	IKKb (IKK2)	16.88	-1.68802	0.0914065	0.172059	15	8.13662	4.06e-16	6.62e-16	8.46	-2.3744	0.0175776	0.058412	14.62	2.15868	0.0308752	0.0546464	63.33	1.65317	0.0982953	0.187676	21.43	11.3794	5.29e-30	1.81e-29	40.98	0.224903	0.822054	0.897194	12.3	1.17863	0.238545	0.342	6.43	1.50241	0.132991	0.252715	-2.32	-0.468503	0.639425	0.884123	-46.45	-2.8306	0.00464614	0.0844752	-32.52	-2.36421	0.0180688	0.16615
48	CGP-74514A hydrochloride	CDC2 (CDK1, p34cdc2, CDC28p)/Cyclin B	0.64	-2.98208	0.00286296	0.0175464	34.39	28.4304	8.51e-178	3.55e-177	0	-2.99217	0.00277001	0.0274256	39.78	11.2122	3.55e-29	2.22e-28	4.88	-2.93154	0.00337281	0.0167593	33.33	22.3097	2.98e-110	1.8e-109	13.92	-2.13804	0.0325137	0.089693	17.22	3.08349	0.00204589	0.00552942	-1.06	-0.445411	0.656023	0.778583	-22.56	-4.21838	2.46e-05	0.000281215	-4.24	-0.0311218	0.975172	0.998302	-13.92	-1.10182	0.270539	0.750533
49	GW2974	EGFR (ERBB1, HER1), ErbB2 (TKR1, HER2, NEU)	27.57	-0.83621	0.403037	0.53828	12.62	5.64568	1.65e-08	2.27e-08	44.79	0.278521	0.780612	0.860127	15.1	2.3314	0.0197323	0.036206	52.16	0.777019	0.437148	0.576142	10.96	1.76262	0.0779644	0.0974555	36.07	-0.203849	0.838471	0.907682	13.57	1.67033	0.0948537	0.160769	-1.66	-0.601445	0.547544	0.706465	-1.53	-0.322139	0.747347	0.925813	-24.59	-1.38079	0.167345	0.63149	8.72	0.434759	0.663737	0.974885
50	GW441756 hydrochloride	TRKA (TRK)	9.9	-2.24421	0.0248186	0.0612806	19.27	12.6056	1.97e-36	4.14e-36	24.24	-1.2221	0.221671	0.370997	25	5.89381	3.77e-09	1.24e-08	56.55	1.12136	0.262133	0.393446	7.74	-1.19498	0.232094	0.269485	43.53	0.447575	0.65446	0.794488	15.88	2.56469	0.0103269	0.0243703	-11.53	-3.1682	0.00153387	0.00613547	-9.12	-1.72834	0.0839267	0.272932	-46.65	-2.84386	0.00445705	0.0844752	-19.29	-1.46628	0.142571	0.559827
51	GW583340 dihydrochloride	EGFR (ERBB1, HER1), ErbB2 (TKR1, HER2, NEU)	39.74	0.133536	0.89377	0.935884	7.26	0.0358464	0.971405	0.972621	18.67	-1.62883	0.103348	0.210914	6.02	-0.935943	0.349303	0.431696	55.34	1.02645	0.304678	0.441682	10.68	1.50544	0.132211	0.160014	13.06	-2.21313	0.0268884	0.0770992	10.36	0.427528	0.668995	0.768959	3.42	0.71964	0.471747	0.646228	4.34	0.765399	0.444034	0.736986	-15.6	-0.784546	0.43272	0.948427	5.61	0.223683	0.823004	0.982914
52	GW8510	CDK2/Cyclin A	0	-3.03308	0.00242072	0.0175464	35.29	29.3724	1.24e-189	5.38e-189	0	-2.99217	0.00277001	0.0274256	23.46	5.33966	9.31e-08	2.84e-07	2.5	-3.11823	0.00181942	0.0121295	27.5	16.9548	1.77e-64	8.45e-64	0	-3.35356	0.000797781	0.00967007	26.8	6.79254	1.1e-11	5.41e-11	-7.79	-2.19559	0.0281214	0.0747413	3.34	0.580129	0.561828	0.835432	-2.5	0.0842794	0.932834	0.998302	0	-0.157069	0.875191	0.982914
53	IRAK-1/4 Inhibitor I	IRAK1 (IRAK)	38.72	0.052259	0.958322	0.983546	9.4	2.27559	0.0228703	0.0257331	33.53	-0.543716	0.586637	0.730836	15.61	2.51492	0.011906	0.0231184	66.67	1.91516	0.0554723	0.124308	8.53	-0.469359	0.638813	0.673321	31.47	-0.605531	0.544826	0.700741	7.33	-0.745585	0.455918	0.579864	-0.87	-0.396	0.692105	0.80244	-8.28	-1.57272	0.115785	0.344341	-27.95	-1.60363	0.108796	0.508986	2.06	-0.017256	0.986232	0.993525
54	PD-173074	FGFR1 (FLT2), FGFR2, FGFR3	12.57	-2.03146	0.0422084	0.0948503	10.38	3.30127	0.00096247	0.0011458	22.41	-1.35573	0.175185	0.310062	17.82	3.31016	0.000932413	0.00211312	58.56	1.27902	0.200889	0.321422	15.07	5.5377	3.06e-08	6.61e-08	42.72	0.376844	0.706289	0.829709	11.27	0.77985	0.435479	0.558307	4.69	1.04991	0.293759	0.46536	-6.55	-1.2522	0.210498	0.482516	-45.99	-2.80009	0.00510887	0.0869595	-20.31	-1.53551	0.124658	0.532021
55	PS1145 dihydrochloride	IKKb (IKK2)	28.63	-0.751746	0.452204	0.586326	20.78	14.186	1.12e-45	2.5e-45	34.59	-0.466311	0.640993	0.766508	15.14	2.34579	0.0189866	0.0349983	50.53	0.649164	0.516232	0.6463	10.25	1.11048	0.266793	0.30578	30	-0.733895	0.463013	0.629949	15.33	2.35174	0.0186856	0.0401841	-10.53	-2.90814	0.00363583	0.0131614	0.19	-0.00347382	0.997228	0.998707	-21.9	-1.20238	0.229217	0.746132	4.59	0.154456	0.877251	0.982914
56	SB-505124 hydrochloride hydrate	TGFbR1 (ALK5)	13.42	-1.96373	0.0495616	0.107451	17.45	10.7008	1.01e-26	1.94e-26	12.56	-2.075	0.0379862	0.100626	17.49	3.19142	0.00141577	0.00312015	44.34	0.163631	0.870022	0.914201	19.34	9.45974	3.09e-21	9.36e-21	15.55	-1.9957	0.0459663	0.117486	10.92	0.644341	0.519354	0.64019	1.89	0.321754	0.747639	0.833024	-6.57	-1.2559	0.209151	0.482516	-30.92	-1.80061	0.0717648	0.416544	-2.99	-0.36	0.718847	0.974885
57	SD 208	TGFbR1 (ALK5)	23.17	-1.18682	0.2353	0.351851	17.68	10.9415	7.3e-28	1.42e-27	27.52	-0.982583	0.325813	0.485382	17.45	3.17702	0.00148795	0.00327022	40.81	-0.113256	0.909827	0.937966	9.42	0.348115	0.727754	0.757091	22.11	-1.42287	0.154774	0.292027	12.11	1.10507	0.26913	0.377726	-8.26	-2.31781	0.0204594	0.0570296	-5.34	-1.02802	0.30394	0.588746	-17.64	-0.919844	0.357654	0.892215	5.41	0.210109	0.833583	0.982914
58	SIS3	TGFbR1 (ALK5)	16.94	-1.68324	0.092328	0.172875	23.5	17.0328	4.69e-65	1.22e-64	7.07	-2.4759	0.0132901	0.0499731	16.85	2.96112	0.00306523	0.00648726	39.91	-0.183851	0.854131	0.905546	15.25	5.70303	1.18e-08	2.6e-08	30.94	-0.651812	0.514522	0.672578	23.74	5.60781	2.05e-08	8.91e-08	-8.25	-2.31521	0.0206012	0.0572256	6.89	1.23784	0.215776	0.48901	-22.97	-1.27334	0.202896	0.711917	-23.87	-1.77713	0.075547	0.400249
59	SKF-86002, SKF 86002	p38 MAPK	12.93	-2.00277	0.0452016	0.100728	14.22	7.32026	2.47e-13	3.87e-13	17.84	-1.68944	0.0911345	0.191358	11.62	1.07916	0.280517	0.367891	45.73	0.27266	0.785114	0.864752	5.46	-3.28919	0.00100478	0.00156386	29.89	-0.743501	0.457179	0.625202	11.07	0.702416	0.48242	0.599279	-8.76	-2.44784	0.0143714	0.0424249	-0.55	-0.140574	0.888206	0.974327	-32.8	-1.92529	0.0541927	0.361284	-12.05	-0.974904	0.329608	0.810424
60	STO-609 acetic acid	CAMKK2 (CAMKK)	19.34	-1.492	0.135698	0.232459	14.36	7.46679	8.22e-14	1.3e-13	16.03	-1.82161	0.0685134	0.152252	19.23	3.81754	0.00013479	0.000340164	45.1	0.223244	0.823345	0.884129	5.23	-3.50044	0.000464486	0.000746162	25.2	-1.15304	0.248893	0.417431	8.66	-0.230654	0.817583	0.892315	-9.13	-2.54406	0.0109571	0.0337142	-10.57	-1.99699	0.0458267	0.182395	-25.76	-1.45838	0.144735	0.595186	-9.17	-0.779438	0.435722	0.912506
61	SU 6656	SRC (c-SRC), YES, LYN, FYN (p59fyn)	41.77	0.295293	0.76777	0.845534	60.13	55.3702	0	0	10.78	-2.20498	0.0274552	0.0792929	59.31	18.2399	2.49e-74	3.98e-73	51.09	0.69309	0.488253	0.624555	61.31	48.0096	0	0	24.73	-1.19408	0.232445	0.401633	60.99	20.0298	3.03e-89	8.36e-88	1.18	0.137115	0.89094	0.936599	1.68	0.272579	0.785177	0.94345	-9.32	-0.36804	0.712843	0.994578	-13.95	-1.10386	0.269655	0.750533
62	ZM 39923 hydrochloride	JAK3	17.37	-1.64898	0.0991518	0.180687	13.77	6.84929	7.42e-12	1.11e-11	69.29	2.06758	0.0386795	0.101788	7.14	-0.532922	0.594087	0.67606	69.49	2.13635	0.0326505	0.0858457	18.38	8.57797	9.66e-18	2.72e-17	50	1.01255	0.311275	0.484475	10	0.288148	0.773233	0.857956	4.61	1.02911	0.303429	0.476903	2.86	0.491199	0.623286	0.875247	-52.12	-3.20664	0.00134293	0.0488337	19.29	1.15215	0.249261	0.730434
63	6-[4-(2-Piperidin-1-ylethoxy)phenyl]-3-pyridin-4-ylpyrazolo[1,5-a]pyrimidine, Dorsomorphin, BML-275, AMPK Inhibitor, Compound C	AMPK, ALK2, BMPR1A (ALK3), BMPR1B (ALK6)	0.76	-2.97252	0.00295367	0.0175464	21.37	14.8035	1.39e-49	3.23e-49	2.7	-2.79501	0.00518983	0.0289586	12.16	1.27347	0.202851	0.282719	15.57	-2.09304	0.0363457	0.091149	19.67	9.76285	1.63e-22	5.02e-22	14.04	-2.12756	0.0333737	0.0908127	22.81	5.24775	1.54e-07	6.25e-07	-1.7	-0.611847	0.540639	0.704365	10.65	1.93446	0.053057	0.203307	-14.81	-0.732151	0.464076	0.973457	-11.34	-0.926716	0.354074	0.827664
64	Chk2 Inhibitor II, 339253	CHK2	27.59	-0.834616	0.403934	0.538578	21.18	14.6047	2.62e-48	6.03e-48	27.7	-0.969439	0.332326	0.491425	15.54	2.48973	0.012784	0.0245847	33.16	-0.713309	0.475654	0.615628	22.8	12.6378	1.31e-36	4.93e-36	17.83	-1.79661	0.072398	0.165955	7.64	-0.625564	0.531601	0.649284	1.62	0.251539	0.801397	0.880656	-7.9	-1.50231	0.133016	0.366941	-5.57	-0.119331	0.905013	0.995588	9.87	0.51281	0.608084	0.974885
65	Compound 52, NG-52	CDC2 (CDK1, p34cdc2, CDC28p)/Cyclin B	1.61	-2.90479	0.00367501	0.0175464	23.39	16.9177	3.33e-64	8.66e-64	4.84	-2.63874	0.00832147	0.0369843	29.03	7.34397	2.07e-13	8.21e-13	50.6	0.654655	0.51269	0.643881	22.62	12.4725	1.06e-35	3.87e-35	21.05	-1.51543	0.129664	0.25676	19.3	3.88879	0.000100743	0.000318556	-0.77	-0.369995	0.711386	0.816512	-9.73	-1.84136	0.065569	0.227037	-48.99	-2.99906	0.00270818	0.0722182	-16.21	-1.25724	0.208665	0.667729
66	AEG 3482	JNK1 (JNK)	13.11	-1.98843	0.0467641	0.102778	16.94	10.167	2.78e-24	5.14e-24	12.12	-2.10713	0.035106	0.0942442	24.85	5.83984	5.23e-09	1.71e-08	40.38	-0.146985	0.883144	0.919942	15.49	5.92347	3.15e-09	7.1e-09	54.19	1.37843	0.16807	0.311241	24.63	5.95239	2.64e-09	1.25e-08	-1.45	-0.546833	0.584493	0.7283	-0.22	-0.0794348	0.936687	0.986998	-27.27	-1.55853	0.119108	0.535315	-42.07	-3.01237	0.0025922	0.0460835
67	BIBU 1361 dihydrochloride	EGFR (ERBB1, HER1)	13.95	-1.9215	0.0546691	0.117432	31.16	25.0499	1.75e-138	6.29e-138	7.02	-2.47955	0.0131548	0.0498761	21.64	4.68475	2.8e-06	8.07e-06	25.14	-1.34238	0.179471	0.294819	29.51	18.801	7.41e-79	3.93e-78	17.39	-1.83503	0.0665014	0.155105	21.26	4.64764	3.36e-06	1.19e-05	-1.65	-0.598844	0.549277	0.706465	-0.38	-0.109078	0.913141	0.979109	-11.19	-0.492063	0.622674	0.994578	-10.37	-0.860882	0.389303	0.869195
68	CGP-57380, CGP 57380	MNK1	6.45	-2.51912	0.0117648	0.0351188	19.35	12.6894	6.77e-37	1.43e-36	8.57	-2.36637	0.0179637	0.058412	14.29	2.03993	0.0413573	0.0708476	27.1	-1.18865	0.234579	0.364395	8.41	-0.57958	0.562198	0.601281	38.06	-0.0300777	0.976005	0.98836	19.35	3.90815	9.3e-05	0.000295252	-10.94	-3.01477	0.00257178	0.00975083	5.06	0.898794	0.368762	0.659977	-20.65	-1.11947	0.262938	0.81225	-29.49	-2.15856	0.0308844	0.227963
69	BIBX 1382 dihydrochloride, Falnidamol	EGFR (ERBB1, HER1)	3.24	-2.7749	0.00552179	0.0216013	15.68	8.84831	8.89e-19	1.5e-18	3.95	-2.70373	0.00685659	0.0324572	18.08	3.40372	0.000664743	0.00153698	50.97	0.683677	0.494179	0.624555	20.65	10.663	1.52e-26	5.01e-26	26.23	-1.0631	0.287736	0.459459	22.13	4.98448	6.21e-07	2.31e-06	4.97	1.12273	0.261553	0.429656	4.05	0.711671	0.476669	0.767273	-47.73	-2.91549	0.00355132	0.081173	-22.28	-1.66922	0.0950746	0.452736
70	GTP 14564	FLT3 (STK1, FLK2)	1.41	-2.92073	0.00349218	0.0175464	23.94	17.4933	1.61e-68	4.34e-68	2.75	-2.79136	0.00524874	0.0289586	15.6	2.51132	0.0120281	0.0232989	23.58	-1.46475	0.14299	0.246004	9.76	0.660409	0.508991	0.551752	27.27	-0.972285	0.330909	0.505204	14.55	2.04976	0.0403883	0.0772983	-14.18	-3.85735	0.000114624	0.000580376	-1.05	-0.233209	0.815599	0.952394	-22.17	-1.22028	0.222357	0.739784	-24.52	-1.82124	0.0685697	0.383606
71	GW-5074	RAF1 (c-Raf)	9.17	-2.30238	0.0213136	0.0546502	25.69	19.3249	3.32e-83	9.48e-83	6.67	-2.50511	0.0122414	0.0470823	30	7.69301	1.44e-14	5.96e-14	20.25	-1.72595	0.0843568	0.169561	18.4	8.59634	8.23e-18	2.33e-17	19.28	-1.66999	0.0949213	0.202499	11.45	0.84954	0.395581	0.520501	-7.29	-2.06556	0.03887	0.0968722	-18.55	-3.47545	0.000510006	0.0048572	-11.08	-0.484768	0.627841	0.994578	-12.61	-1.01291	0.311103	0.797699
72	LY-364947, HTS 466284	TGFbR1 (ALK5)	19.64	-1.4681	0.142077	0.241834	20.83	14.2384	5.3e-46	1.19e-45	22.01	-1.38494	0.166071	0.297886	11.95	1.19791	0.230954	0.314223	40.17	-0.163457	0.870159	0.914201	10.26	1.11966	0.262857	0.302134	23.03	-1.34253	0.179424	0.329218	19.08	3.80362	0.000142598	0.000445618	-10.57	-2.91854	0.0035167	0.0128464	7.13	1.2823	0.199736	0.474536	-20.53	-1.11152	0.266346	0.81225	-1.02	-0.226296	0.820971	0.982914
73	PI-828	PI3K	35.38	-0.213883	0.830638	0.888697	23.08	16.5932	7.8e-62	2e-61	29.49	-0.838728	0.401622	0.562693	17.31	3.12665	0.00176813	0.00385423	48.74	0.50876	0.610921	0.722983	15.97	6.36436	1.96e-10	4.66e-10	43.26	0.423998	0.671567	0.805478	19.86	4.10561	4.03e-05	0.000131674	-7.11	-2.01875	0.0435132	0.105807	2.55	0.433765	0.664459	0.888909	-13.36	-0.635983	0.524787	0.994578	-13.77	-1.09164	0.274991	0.7534
74	PQ401	IGF1R (JTK13, IGFIR)	44.1	0.480955	0.630548	0.74401	11.81	4.79793	1.6e-06	2.1e-06	43.01	0.148541	0.881916	0.911541	11.89	1.17632	0.239469	0.323607	67.31	1.96536	0.0493727	0.115155	11.92	2.64439	0.0081838	0.0115265	61.42	2.00977	0.0444555	0.114724	11.42	0.837925	0.402073	0.526446	0.11	-0.141145	0.887755	0.936599	-0.47	-0.125752	0.899928	0.976855	-23.21	-1.28926	0.197308	0.701538	-18.41	-1.40656	0.159558	0.592961
75	SB 203580, SB-203580	p38 MAPK	4.46	-2.67769	0.00741315	0.0257849	29.46	23.2706	8.8e-120	2.92e-119	10.59	-2.21886	0.0264963	0.0770802	8.82	0.0716081	0.942914	0.948844	15.15	-2.12598	0.0335047	0.0867434	9.09	0.045007	0.964102	0.966518	24.23	-1.23774	0.215811	0.381123	7.69	-0.606206	0.544378	0.660854	-20.37	-5.46709	4.57e-08	4.26e-07	-1.13	-0.248031	0.80411	0.952394	-10.69	-0.458902	0.646304	0.994578	-13.64	-1.08282	0.278889	0.761473
76	SB 216763	GSK3	17.24	-1.65934	0.0970476	0.178478	36.4	30.5341	9.19e-205	4.18e-204	19.35	-1.57918	0.114295	0.226327	32.72	8.67177	4.25e-18	1.96e-17	50.29	0.630339	0.528473	0.658533	41.52	29.8323	1.49e-195	1.3e-194	21.8	-1.44994	0.147076	0.281899	38.39	11.2798	1.65e-29	1.61e-28	5.12	1.16174	0.245343	0.410553	5.67	1.01181	0.311629	0.59642	-33.05	-1.94187	0.0521523	0.353575	-2.45	-0.32335	0.74643	0.977658
77	SB 239063	p38 MAPK	8.14	-2.38446	0.0171044	0.0467013	12.21	5.21657	1.82e-07	2.45e-07	9.33	-2.31087	0.0208402	0.0648721	6.67	-0.702047	0.48265	0.571183	25	-1.35337	0.175939	0.290208	6.6	-2.24208	0.024956	0.0334979	1.56	-3.21734	0.00129385	0.0112345	14.06	1.86004	0.0628794	0.112536	-5.61	-1.62867	0.103384	0.209385	7.39	1.33047	0.183362	0.454631	-16.86	-0.868112	0.385333	0.914737	7.77	0.370283	0.711172	0.974885
78	SB-415286	GSK3	12.14	-2.06572	0.0388546	0.0888105	13.57	6.63996	3.14e-11	4.63e-11	8.56	-2.3671	0.0179283	0.058412	14.41	2.08311	0.0372411	0.0644867	52.14	0.77545	0.438074	0.576413	10.36	1.21152	0.225698	0.262822	28.35	-0.877977	0.379956	0.558759	15.98	2.6034	0.00923034	0.021977	-3.21	-1.00453	0.315122	0.489511	1.57	0.2522	0.800887	0.952394	-40	-2.40282	0.0162694	0.183317	-19.79	-1.50022	0.133558	0.544511
79	SB 431542	TGFbR1 (ALK5)	28.03	-0.799556	0.423968	0.55805	17.57	10.8264	2.58e-27	5.01e-27	29.19	-0.860635	0.389439	0.550444	13.88	1.8924	0.0584382	0.0965921	58.51	1.2751	0.202273	0.322348	14.94	5.41829	6.02e-08	1.27e-07	25.97	-1.0858	0.277566	0.450411	18.83	3.70683	0.000209872	0.000648255	-2.63	-0.853699	0.393272	0.568928	4.95	0.878414	0.379719	0.669551	-30.48	-1.77143	0.07649	0.43093	3.22	0.0614734	0.950982	0.993525
80	SD 169	p38 MAPK	39.61	0.123177	0.901967	0.940316	17.87	11.1404	7.98e-29	1.56e-28	37.06	-0.285945	0.77492	0.858637	18.24	3.4613	0.00053758	0.0012649	54.55	0.964486	0.334802	0.472384	4.78	-3.91377	9.09e-05	0.000154994	34.32	-0.356663	0.721344	0.842446	5.33	-1.51992	0.128532	0.206063	-13.09	-3.57389	0.000351722	0.00163592	-12.91	-2.43052	0.0150772	0.0788351	-14.94	-0.740773	0.458831	0.971071	2.74	0.0288957	0.976948	0.993525
81	N-(4-Pyridyl)-N'-(2,4,6-trichlorophenyl)urea, Rho Kinase Inhibitor II	ROCK1, ROCK2 (ROCKa)	17.42	-1.645	0.0999707	0.181765	26.52	20.1936	1.11e-90	3.26e-90	11.81	-2.12977	0.0331905	0.0903143	14.17	1.99675	0.0458524	0.078213	51.03	0.688383	0.491211	0.624555	11.03	1.82692	0.0677123	0.0859838	29.17	-0.806373	0.420028	0.595784	6.94	-0.89658	0.369943	0.491618	-15.49	-4.19802	2.69e-05	0.000156092	-7.23	-1.37818	0.168147	0.431146	-33.61	-1.97901	0.0478143	0.338509	-17.36	-1.33529	0.18178	0.635626
82	2-(p-Hydroxyanilino)-4-(p-chlorophenyl) thiazole, HCl, SKI-II, ABC-294640	SPK1 (SPHK, SK1, Sphingosine Kinase)	0	-3.03308	0.00242072	0.0175464	42.86	37.2952	1.96e-304	1.21e-303	2	-2.84612	0.00442548	0.0283928	24	5.53397	3.13e-08	9.78e-08	52.59	0.810747	0.417511	0.556681	11.85	2.5801	0.0098773	0.0138144	48.65	0.894665	0.370966	0.552394	22.3	5.05029	4.41e-07	1.68e-06	-31.01	-8.23409	1.81e-16	4.99e-15	-1.7	-0.353635	0.723612	0.919875	-52.59	-3.23782	0.00120448	0.0481793	-46.65	-3.32321	0.000889874	0.0215727
83	2-Dimethylamino-4,5,6,7-tetrabromo-1H-benzimidazole, DMAT, Casein Kinase II	CK1a (Casein kinase 1, CK1)	3.74	-2.73506	0.00623683	0.0236468	15.89	9.0681	1.21e-19	2.08e-19	31.25	-0.710208	0.477575	0.63255	13.64	1.80603	0.0709129	0.114376	44.22	0.154218	0.877438	0.917582	6.27	-2.54519	0.0109218	0.015222	51.14	1.1121	0.266096	0.435124	11.87	1.01215	0.311467	0.427398	-9.62	-2.67149	0.0075515	0.0244583	-1.77	-0.366604	0.713914	0.919875	-40.48	-2.43465	0.0149062	0.175049	-19.89	-1.50701	0.131809	0.543543
84	5-(3-Methoxy-4-((4-methoxybenzyl)oxy)benzyl)-pyrimidine-2,4-diamine	FMS (c-FMS, CSF-1R, CSF1R)	5.13	-2.6243	0.00868264	0.0283515	26.92	20.6122	2.13e-94	6.32e-94	34.19	-0.495521	0.620233	0.75066	16.24	2.74162	0.00611375	0.012351	65.03	1.78652	0.0740152	0.152609	7.1	-1.78283	0.0746142	0.093707	35.26	-0.27458	0.783639	0.875019	9.83	0.22233	0.824057	0.896933	-19.82	-5.32406	1.01e-07	9.02e-07	-6.41	-1.22626	0.220101	0.494609	-59.9	-3.72263	0.000197155	0.0131437	-1.07	-0.22969	0.818333	0.982914
85	PP-2, PP2, AG-1879	LCK (p56lck), FYN (p59fyn), HCK (p56hck), SRC (c-SRC)	0	-3.03308	0.00242072	0.0175464	40	34.3019	7.35e-258	3.97e-257	6.19	-2.54016	0.0110802	0.0445435	27.84	6.91576	4.65e-12	1.72e-11	6.06	-2.83899	0.00452569	0.0206889	22.22	12.105	9.93e-34	3.55e-33	10.81	-2.40961	0.0159696	0.052792	22.52	5.13547	2.81e-07	1.1e-06	-17.78	-4.79355	1.64e-06	1.16e-05	-5.32	-1.02432	0.305687	0.589275	-6.06	-0.151829	0.879322	0.994578	-4.62	-0.470629	0.637906	0.974885
86	TPL2	COT (TPL2, EST, MAP3K8)	0	-3.03308	0.00242072	0.0175464	15.52	8.68086	3.93e-18	6.57e-18	12.07	-2.11079	0.0347908	0.0940291	21.26	4.54801	5.42e-06	1.53e-05	22.3	-1.56515	0.117548	0.212276	14.19	4.72941	2.25e-06	4.28e-06	18.27	-1.75819	0.0787159	0.176234	9.62	0.141025	0.88785	0.940768	-1.33	-0.515626	0.606115	0.749447	-11.64	-2.19523	0.0281474	0.121637	-22.3	-1.22891	0.219107	0.739784	-6.2	-0.577863	0.563356	0.974885
87	TWS-119	GSK3	0	-3.03308	0.00242072	0.0175464	47.83	42.4969	0	0	0	-2.99217	0.00277001	0.0274256	41.18	11.716	1.06e-31	7.4e-31	0	-3.31432	0.000918651	0.00967001	19.15	9.28522	1.61e-20	4.8e-20	0	-3.35356	0.000797781	0.00967007	20.69	4.42696	9.56e-06	3.3e-05	-28.68	-7.62816	2.38e-14	5.29e-13	-20.49	-3.83487	0.00012563	0.00130525	0	0.250086	0.802521	0.994578	0	-0.157069	0.875191	0.982914
88	Sorafenib,p-Toluenesulfonate Salt, Bay 43-9006, Nexavar	FLT3 (STK1, FLK2), KIT (c-KIT), PDGFRb (PDGFR, PDGFR1), RET, RAF1 (c-Raf), BRAF (B-raf), FLT1 (VEGFR1), KDR (VEGFR2, VEGFR, FLK1), FLT4 (VEGFR3)	0	-3.03308	0.00242072	0.0175464	11.02	3.9711	7.15e-05	8.93e-05	10.93	-2.19403	0.0282332	0.0812465	5.46	-1.13745	0.255349	0.341034	32.29	-0.781551	0.434479	0.573569	4.17	-4.47406	7.67e-06	1.41e-05	14.14	-2.11883	0.0341051	0.0918657	6.06	-1.23729	0.215981	0.314726	-6.85	-1.95114	0.0510409	0.120807	0.6	0.0724871	0.942214	0.986998	-32.29	-1.89147	0.0585618	0.374795	-3.21	-0.374932	0.707711	0.974885
89	IC-261, SU-5607	CK1a (Casein kinase 1, CK1)	0	-3.03308	0.00242072	0.0175464	27.03	20.7274	1.96e-95	5.86e-95	2.86	-2.78333	0.00538048	0.0291497	44.76	13.0042	1.16e-38	9.17e-38	0	-3.31432	0.000918651	0.00967001	14.29	4.82126	1.43e-06	2.72e-06	1.73	-3.2025	0.00136242	0.0112345	28.9	7.60559	2.84e-14	1.55e-13	-12.74	-3.48287	0.000496076	0.00224215	-15.86	-2.97707	0.0029102	0.0198988	0	0.250086	0.802521	0.994578	1.13	-0.0803752	0.935939	0.993525
90	JNJ-7706621	AurA (AuroraA), AurB (AuroraB), AurC (AuroraC), CDC2 (CDK1, p34cdc2, CDC28p)/Cyclin B	0.91	-2.96057	0.00307073	0.0175464	10.91	3.85598	0.000115268	0.000142747	11.8	-2.1305	0.0331302	0.0903143	17.39	3.15543	0.0016026	0.00351255	7.59	-2.71898	0.00654842	0.0265926	12.41	3.09446	0.00197171	0.0029931	17.09	-1.86123	0.0627123	0.150209	13.29	1.56193	0.118306	0.193547	1.5	0.220333	0.825612	0.901077	-4.1	-0.798285	0.424705	0.712294	-6.68	-0.192949	0.846999	0.994578	-5.29	-0.516102	0.605783	0.974885
91	KN-62	CAMKK2 (CAMKK)	7.75	-2.41553	0.0157122	0.043494	22.48	15.9653	2.23e-57	5.49e-57	3.03	-2.77091	0.00558996	0.0292286	13.64	1.80603	0.0709129	0.114376	33.94	-0.652127	0.514319	0.644914	14.55	5.06007	4.19e-07	8.32e-07	31.54	-0.599419	0.548894	0.701461	14.62	2.07686	0.0378148	0.0734268	-7.93	-2.232	0.0256152	0.0685356	0.98	0.14289	0.886377	0.974041	-26.19	-1.4869	0.137041	0.589423	-28.51	-2.09205	0.0364343	0.242896
92	KU-55933, KU-0064	ATM, PI3K	5.73	-2.57649	0.00998081	0.0313124	36.94	31.0993	2.46e-212	1.17e-211	25.31	-1.14396	0.252639	0.409962	16.05	2.67325	0.00751207	0.0149123	35.21	-0.552511	0.580598	0.694288	11.97	2.69032	0.00713843	0.0101254	16.22	-1.9372	0.0527214	0.131803	19.82	4.09012	4.31e-05	0.000140211	-24.97	-6.66335	2.68e-11	4.46e-10	3.77	0.659795	0.509385	0.797472	-29.48	-1.7051	0.0881753	0.465384	9.09	0.459871	0.645609	0.974885
93	Kenpaullone, NSC-664704	CDC2 (CDK1, p34cdc2, CDC28p)/Cyclin B, CDK2/Cyclin A, CDK2/Cyclin E, CDK5/p35, GSK3, LCK (p56lck)	0	-3.03308	0.00242072	0.0175464	40.96	35.3066	4.64e-273	2.63e-272	0	-2.99217	0.00277001	0.0274256	0	-3.10218	0.00192103	0.00411916	0.93	-3.24138	0.00118954	0.00994016	36.45	25.1754	7.44e-140	5.41e-139	0	-3.35356	0.000797781	0.00967007	45.83	14.1603	1.61e-45	2.3e-44	-4.51	-1.3426	0.1794	0.323973	45.83	8.45228	2.86e-17	3.26e-15	-0.93	0.188406	0.850559	0.994578	0	-0.157069	0.875191	0.982914
94	NU-7026, LY-293646	DNAPK (DNA-PKcs)	1.53	-2.91116	0.00360086	0.0175464	15.27	8.4192	3.79e-17	6.27e-17	1.92	-2.85197	0.00434497	0.0283928	12.5	1.39582	0.162769	0.237187	7.27	-2.74408	0.00606813	0.0256852	22.73	12.5735	2.95e-36	1.1e-35	6.34	-2.79994	0.0051112	0.0246323	28.17	7.32296	2.43e-13	1.27e-12	7.46	1.77027	0.0766827	0.164006	15.67	2.86452	0.00417648	0.0273867	-5.74	-0.130606	0.896087	0.994578	-4.42	-0.457055	0.647632	0.974885
95	PD-153035, AG-1517, Compound 32, SU-5271, ZM-252868, WHI-P79	EGFR (ERBB1, HER1)	1.66	-2.9008	0.00372206	0.0175464	22.1	15.5676	1.21e-54	2.9e-54	0.62	-2.9469	0.00320981	0.0274256	7.45	-0.421372	0.673483	0.740669	11.57	-2.40679	0.0160933	0.0505038	11.57	2.32291	0.0201839	0.0273216	14.04	-2.12756	0.0333737	0.0908127	13.16	1.51159	0.130637	0.20902	-10.53	-2.90814	0.00363583	0.0131614	5.71	1.01922	0.308098	0.591076	-9.91	-0.407171	0.683883	0.994578	-13.42	-1.06789	0.285572	0.766532
96	PIM1/2 Kinase Inhibitor VI	PIM1, PIM2	10.15	-2.22429	0.0261287	0.0639235	19.29	12.6266	1.51e-36	3.18e-36	7.98	-2.40945	0.0159767	0.0550754	18.4	3.51887	0.000433388	0.00104117	44.38	0.166769	0.867552	0.914201	17.5	7.76968	7.87e-15	2.09e-14	26.99	-0.996735	0.318893	0.493451	12.88	1.40319	0.160561	0.249415	-1.79	-0.635252	0.525264	0.691137	-5.52	-1.06137	0.288522	0.574173	-34.23	-2.02013	0.0433694	0.321255	-19.01	-1.44728	0.147818	0.567159
97	Sal003	eIF2a	15	-1.83783	0.0660876	0.135564	18.12	11.402	4.08e-30	8.11e-30	34.67	-0.46047	0.645179	0.76807	13.33	1.69448	0.0901733	0.140348	76.81	2.71052	0.00671772	0.0268709	13.53	4.12319	3.74e-05	6.48e-05	46.62	0.717401	0.473127	0.637208	10.14	0.342352	0.732086	0.820265	-4.59	-1.36341	0.172754	0.314813	-3.19	-0.629689	0.528898	0.81369	-61.81	-3.84931	0.000118451	0.0101657	-11.95	-0.968117	0.332986	0.810424
98	Rho Kinase Inhibitor V	ROCK1, ROCK2 (ROCKa)	0	-3.03308	0.00242072	0.0175464	20.69	14.0918	4.26e-45	9.5e-45	2.67	-2.7972	0.00515477	0.0289586	21.33	4.5732	4.8e-06	1.37e-05	0	-3.31432	0.000918651	0.00967001	14.67	5.17029	2.34e-07	4.7e-07	1.18	-3.25052	0.00115193	0.0111029	23.53	5.52651	3.27e-08	1.39e-07	-6.02	-1.73529	0.0826896	0.175004	2.2	0.36892	0.712187	0.919875	0	0.250086	0.802521	0.994578	1.49	-0.055942	0.955388	0.993525
99	Nilotinib, Tasigna, AMN-107	BCR, ABL1 (ABL), PDGFRb (PDGFR, PDGFR1), KIT (c-KIT)	5.71	-2.57809	0.0099349	0.0313124	16.19	9.38209	6.47e-21	1.13e-20	7.18	-2.46787	0.0135921	0.0499731	10.77	0.773295	0.439348	0.526165	42.26	0.000479345	0.999618	0.999618	7.1	-1.78283	0.0746142	0.093707	35.69	-0.237031	0.812632	0.890556	5.1	-1.60897	0.107624	0.179373	-9.09	-2.53366	0.0112878	0.0344665	-5.67	-1.08916	0.276083	0.557744	-36.55	-2.174	0.0297049	0.244989	-28.51	-2.09205	0.0364343	0.242896
100	AZD6244, ARRY-142886, AZD-6244, Selumetinib, ARRY-886	MAP2K1 (MEK1), MAP2K2 (MEK2), Erk2 (ERK, p38)	25.42	-1.00753	0.313681	0.440254	17.51	10.7636	5.11e-27	9.88e-27	25.99	-1.09431	0.27382	0.431213	7.34	-0.460954	0.644831	0.71905	53.7	0.897814	0.369285	0.506737	11.57	2.32291	0.0201839	0.0273216	20.25	-1.58529	0.112901	0.231592	9.82	0.218459	0.827072	0.898991	-5.94	-1.71448	0.0864397	0.181501	2.48	0.420796	0.673904	0.89335	-28.28	-1.62552	0.104053	0.500383	5.74	0.232506	0.816145	0.982914
101	BIBW-2992, Tovok, Afatinib	EGFR (ERBB1, HER1)	0	-3.03308	0.00242072	0.0175464	27.47	21.1879	1.24e-99	3.77e-99	4.92	-2.6329	0.00846597	0.0374186	22.95	5.15614	2.52e-07	7.55e-07	17.24	-1.96205	0.049757	0.115379	14.29	4.82126	1.43e-06	2.72e-06	46.76	0.729626	0.465619	0.632419	9.35	0.0364904	0.970891	0.984427	-13.18	-3.59729	0.000321549	0.00151317	-13.6	-2.55836	0.0105168	0.0600962	-17.24	-0.893315	0.371689	0.912119	-41.84	-2.99676	0.00272869	0.0469654
102	Purvalanol A, NG 60	CDC2 (CDK1, p34cdc2, CDC28p)/Cyclin B, CDK2/Cyclin A, CDK2/Cyclin E, CDK4/Cyclin D1, CDK5/p35, DYRK1A (DYRK)	0	-3.03308	0.00242072	0.0175464	68.29	63.9105	0	0	0	-2.99217	0.00277001	0.0274256	45	13.0906	3.73e-39	2.98e-38	7.58	-2.71976	0.00653291	0.0265926	6.06	-2.73808	0.00617992	0.00884425	38.04	-0.0318241	0.974612	0.9882	27.17	6.93579	4.04e-12	2.05e-11	-62.23	-16.353	4.14e-60	3.31e-57	-17.83	-3.34205	0.000831619	0.00739217	-7.58	-0.252639	0.800547	0.994578	-38.04	-2.73885	0.00616546	0.0808585
103	Dasatinib, BMS-354825, Sprycel, NSC-732517	BCR, ABL1 (ABL), SRC (c-SRC), EphA1 (EPH), FYN (p59fyn), LCK (p56lck), PDGFRb (PDGFR, PDGFR1), YES, Erk2 (ERK, p38)	0	-3.03308	0.00242072	0.0175464	56.52	51.5919	0	0	0	-2.99217	0.00277001	0.0274256	71.74	22.7127	3.35e-114	9.94e-113	0	-3.31432	0.000918651	0.00967001	35.61	24.4039	1.55e-131	1.06e-130	0	-3.35356	0.000797781	0.00967007	26.85	6.8119	9.63e-12	4.76e-11	-20.91	-5.60752	2.05e-08	1.98e-07	-44.89	-8.35547	6.52e-17	6.52e-15	0	0.250086	0.802521	0.994578	0	-0.157069	0.875191	0.982914
104	CI-1033, Canertinib, PD-183805, SN-26606	EGFR (ERBB1, HER1), ErbB2 (TKR1, HER2, NEU) - Irreversible	0	-3.03308	0.00242072	0.0175464	68.75	64.392	0	0	1.64	-2.87241	0.0040735	0.0283928	62.3	19.3158	3.95e-83	7.91e-82	0	-3.31432	0.000918651	0.00967001	30.65	19.8481	1.14e-87	6.32e-87	0	-3.35356	0.000797781	0.00967007	39.13	11.5663	6.11e-31	6.51e-30	-38.1	-10.0779	6.92e-24	3.08e-22	-23.17	-4.3314	1.48e-05	0.000179596	0	0.250086	0.802521	0.994578	1.64	-0.0457615	0.9635	0.993525
105	SC-514	IKKb (IKK2)	2.01	-2.87292	0.00406703	0.0177794	21.11	14.5314	7.66e-48	1.75e-47	9.48	-2.29991	0.0214531	0.0665204	16.11	2.69484	0.00704228	0.0140494	23.76	-1.45063	0.146883	0.250547	8.91	-0.120325	0.904226	0.919162	28.17	-0.893695	0.371485	0.552394	12.68	1.32575	0.184921	0.277555	-12.2	-3.34244	0.000830465	0.0035912	-3.43	-0.674154	0.500214	0.789594	-21.75	-1.19243	0.233093	0.752625	-18.69	-1.42556	0.153995	0.581113
106	CP-690550, CP-690,550, Tasocitinib, Tofacitinib	JAK3	1.67	-2.90001	0.00373154	0.0175464	9.62	2.50585	0.0122158	0.0140009	2.6	-2.80231	0.00507379	0.0289586	6.93	-0.608489	0.542863	0.623981	33.33	-0.699975	0.483943	0.621436	6.23	-2.58193	0.00982488	0.0137652	21.33	-1.49098	0.135967	0.266798	12.67	1.32188	0.186207	0.278962	-3.39	-1.05134	0.293102	0.465241	5.74	1.02478	0.305468	0.589275	-31.66	-1.84969	0.0643588	0.397061	-18.73	-1.42828	0.153212	0.5809
107	Bosutinib, SKI-606, Bosulif	BCR, ABL1 (ABL), SRC (c-SRC), FGR (SRC2), LYN	0	-3.03308	0.00242072	0.0175464	39.78	34.0716	1.94e-254	1.02e-253	0	-2.99217	0.00277001	0.0274256	27.59	6.8258	8.74e-12	3.18e-11	1.43	-3.20216	0.00136403	0.010464	35.71	24.4958	1.64e-132	1.13e-131	3.23	-3.07151	0.00212977	0.0138211	33.87	9.52981	1.58e-21	1.12e-20	-4.07	-1.22818	0.219379	0.379057	6.28	1.12482	0.260663	0.547325	-1.43	0.155244	0.876629	0.994578	-3.23	-0.376289	0.706702	0.974885
108	Pimecrolimus, Elidel, SDZ-ASM-981	Calcineurin (CN, PP-2B)	2.42	-2.84025	0.00450789	0.0189806	27.88	21.617	1.24e-103	3.87e-103	9.09	-2.32839	0.0198912	0.0631468	17.68	3.25979	0.00111496	0.00247769	26.42	-1.24198	0.214243	0.338055	9.43	0.357301	0.720867	0.750903	39.26	0.0747091	0.940446	0.974556	12.22	1.14766	0.25111	0.356817	-18.45	-4.96779	6.77e-07	5.11e-06	-5.46	-1.05025	0.293602	0.579954	-24	-1.34166	0.179708	0.671805	-30.17	-2.20471	0.0274744	0.213393
109	Rottlerin	PKCd, TGM2 (Tissue Transglutaminase), signal transduction pathway inhibitor	0	-3.03308	0.00242072	0.0175464	20	13.3697	9.09e-41	1.98e-40	3.08	-2.76726	0.00565296	0.029366	1.71	-2.48685	0.0128879	0.0246659	0	-3.31432	0.000918651	0.00967001	13.79	4.36201	1.29e-05	2.33e-05	30.32	-0.705952	0.480218	0.642432	8.1	-0.447467	0.654538	0.756691	-6.21	-1.7847	0.07431	0.159806	6.39	1.1452	0.252125	0.539304	0	0.250086	0.802521	0.994578	-27.24	-2.00585	0.0448721	0.284902
110	Temsirolimus, CCI-779, Torisel	FRAP (MTOR, FRAP1)	3.45	-2.75817	0.00581257	0.0222491	12.07	5.07005	3.98e-07	5.3e-07	30.12	-0.792723	0.427939	0.582326	15.06	2.31701	0.0205034	0.0373638	22.6	-1.54162	0.123166	0.220281	14.38	4.90393	9.39e-07	1.82e-06	37.08	-0.115654	0.907927	0.948227	12.36	1.20186	0.229417	0.330692	2.31	0.430978	0.666484	0.786412	-2.7	-0.538906	0.589952	0.855003	-19.15	-1.01999	0.307733	0.847849	-6.96	-0.629445	0.529058	0.97298
111	Ro-31-8220 mesylate, Bisindolylmaleimide IX	PKC	0	-3.03308	0.00242072	0.0175464	77.46	73.508	0	0	0.65	-2.94471	0.00323262	0.0274256	68.83	21.6656	4.33e-104	1.12e-102	0	-3.31432	0.000918651	0.00967001	87.36	71.9368	0	0	6.96	-2.7458	0.00603635	0.0265334	78.26	26.7161	3.06e-157	2.45e-155	9.9	2.4048	0.0161812	0.0467326	9.43	1.70843	0.0875572	0.280183	0	0.250086	0.802521	0.994578	-6.31	-0.585329	0.558326	0.974885
112	7-Cyclopentyl-5-(4-phenoxyphenyl)-7H-pyrrolo[2,3-d]pyrimidin-4-ylamine	LCK (p56lck), SRC (c-SRC)	0	-3.03308	0.00242072	0.0175464	61.9	57.2227	0	0	0	-2.99217	0.00277001	0.0274256	61.36	18.9776	2.61e-80	4.75e-79	4.11	-2.99194	0.00277209	0.0145899	49.32	36.9967	1.3e-299	1.7e-298	6.2	-2.81217	0.00492092	0.023859	22.48	5.11998	3.06e-07	1.19e-06	-12.58	-3.44126	0.000579018	0.00258779	-38.88	-7.242	4.42e-13	3.54e-11	-4.11	-0.0224999	0.982049	0.998302	-6.2	-0.577863	0.563356	0.974885
113	D4476	CK1a (Casein kinase 1, CK1)	5.95	-2.55896	0.0104985	0.0325535	34.52	28.5665	1.75e-179	7.35e-179	16.24	-1.80628	0.0708746	0.156629	18.8	3.66281	0.000249467	0.000617874	33.33	-0.699975	0.483943	0.621436	14.81	5.29889	1.17e-07	2.43e-07	29.41	-0.785415	0.43221	0.599251	6.54	-1.05145	0.293053	0.404212	-19.71	-5.29546	1.19e-07	1.03e-06	-12.26	-2.31009	0.020883	0.0954651	-27.38	-1.56583	0.11739	0.535315	-13.17	-1.05092	0.293296	0.774379
114	SU-11274, PKI-SU11274	MET (c-MET, HGFR)	4.9	-2.64263	0.00822648	0.0273614	53.92	48.8707	0	0	3.51	-2.73586	0.00622174	0.0309155	42.69	12.2594	1.5e-34	1.1e-33	2.29	-3.1347	0.0017203	0.011663	71.76	57.608	0	0	2.33	-3.1501	0.00163213	0.0124248	69.77	23.4291	2.16e-121	9.1e-120	17.84	4.46965	7.83e-06	5.1e-05	27.08	4.97845	6.41e-07	1.19e-05	2.61	0.423188	0.672158	0.994578	1.18	-0.0769817	0.938638	0.993525
115	Masitinib mesylate, AB1010, AB-1010	KIT (c-KIT), PDGFRb (PDGFR, PDGFR1), FGFR3	4	-2.71435	0.00664069	0.0242582	18	11.2765	1.72e-29	3.38e-29	36.13	-0.353856	0.723447	0.82272	27.1	6.64947	2.94e-11	1.05e-10	34.38	-0.617615	0.536829	0.661208	33.59	22.5485	1.39e-112	8.55e-112	29.05	-0.816851	0.414013	0.589343	16.89	2.95572	0.00311936	0.00810223	15.59	3.88452	0.000102531	0.0005258	-10.21	-1.93029	0.0535711	0.20408	-30.38	-1.76479	0.0775986	0.433587	7.08	0.323452	0.746353	0.977658
116	H 89 dihydrochloride, H-89 dihydrochloride	PKACa (PKA)	1.47	-2.91594	0.00354614	0.0175464	16.91	10.1356	3.84e-24	7.08e-24	5	-2.62706	0.0086127	0.0377692	5.56	-1.10147	0.270693	0.356175	22.76	-1.52907	0.126248	0.223447	13.1	3.72823	0.000192827	0.000322049	6.7	-2.7685	0.00563142	0.0255974	11	0.675315	0.499476	0.61759	-3.81	-1.16057	0.245819	0.410553	5.44	0.969197	0.332447	0.619948	-21.29	-1.16192	0.245268	0.781729	-1.7	-0.272448	0.785278	0.982914
117	ER 27319 maleate	SYK	1.77	-2.89204	0.0038275	0.0175545	33.63	27.635	4.23e-168	1.73e-167	14.52	-1.93188	0.0533744	0.128059	10.48	0.668942	0.503533	0.589789	9.32	-2.58328	0.00978663	0.0354267	9.94	0.825741	0.408951	0.450015	9.21	-2.54933	0.0107932	0.0399746	9.62	0.141025	0.88785	0.940768	-23.69	-6.33048	2.44e-10	3.15e-09	-0.86	-0.198008	0.843039	0.96238	-7.55	-0.250649	0.802085	0.994578	5.31	0.203322	0.838883	0.982914
118	CID 755673	PKD1 (PKD)	0	-3.03308	0.00242072	0.0175464	23.68	17.2212	1.84e-66	4.91e-66	10.28	-2.2415	0.024994	0.0737829	18.69	3.62322	0.000290953	0.000713996	29.2	-1.02392	0.305871	0.442489	8.4	-0.588765	0.556019	0.595469	19.26	-1.67174	0.0945763	0.202302	4.44	-1.8645	0.0622521	0.112166	-15.28	-4.14341	3.42e-05	0.000192778	-14.25	-2.67878	0.00738905	0.0441138	-29.2	-1.68653	0.0916933	0.46778	-8.98	-0.766543	0.443354	0.920542
119	PF-670462	CK1e, CK1d	5.08	-2.62829	0.00858159	0.0282522	22.88	16.3839	2.49e-60	6.31e-60	16.55	-1.78364	0.0744817	0.162295	17.24	3.10146	0.00192571	0.00411916	15.45	-2.10245	0.0355137	0.0893427	13.64	4.22423	2.4e-05	4.24e-05	6.8	-2.75977	0.00578417	0.0259963	8.16	-0.424237	0.671393	0.769504	-9.24	-2.57267	0.0100917	0.031414	-9.08	-1.72093	0.0852631	0.273938	-10.37	-0.437679	0.661619	0.994578	9.75	0.504666	0.613794	0.974885
120	SKF 86002 dihydrochloride, SKF-86002 dihydrochloride	p38 MAPK	2.92	-2.8004	0.00510388	0.0207264	22.63	16.1223	1.78e-58	4.42e-58	47.59	0.482985	0.629106	0.755069	15.17	2.35659	0.0184436	0.0341549	20.9	-1.67496	0.0939415	0.182854	10.25	1.11048	0.266793	0.30578	41.32	0.254593	0.799037	0.879271	1.8	-2.88661	0.00389411	0.00995298	-12.38	-3.38925	0.000700851	0.00306383	-13.37	-2.51574	0.0118782	0.0659898	-17.98	-0.942393	0.345991	0.878708	6.27	0.268477	0.788332	0.982914
121	SL327	MAP2K1 (MEK1), MAP2K2 (MEK2)	1.26	-2.93268	0.00336053	0.0175464	9.43	2.30699	0.0210552	0.0237242	6.35	-2.52848	0.0114559	0.0452062	12.7	1.46779	0.142162	0.211002	49.62	0.577785	0.563409	0.67983	33.83	22.769	9.31e-115	5.78e-114	35.42	-0.260608	0.794394	0.879271	13.02	1.45739	0.145009	0.227911	24.4	6.17562	6.59e-10	7.99e-09	0.32	0.0206114	0.983556	0.997268	-48.36	-2.95727	0.00310374	0.0775935	-29.07	-2.13005	0.0331672	0.230728
122	SP-600125	JNK1 (JNK)	0	-3.03308	0.00242072	0.0175464	35.83	29.9375	6.39e-197	2.83e-196	2.65	-2.79866	0.00513151	0.0289586	23.89	5.49439	3.92e-08	1.22e-07	7.52	-2.72447	0.00644053	0.0264227	9.77	0.669594	0.503117	0.546124	46.83	0.735739	0.46189	0.629949	15.08	2.25495	0.0241363	0.0495103	-26.06	-6.94681	3.74e-12	6.79e-11	-8.81	-1.67091	0.0947396	0.298392	-7.52	-0.24866	0.803624	0.994578	-44.18	-3.15557	0.00160184	0.033475
123	Sphingosine kinase Inhibitor 2	SPK1 (SPHK, SK1, Sphingosine Kinase)	0	-3.03308	0.00242072	0.0175464	73.33	69.1855	0	0	5.13	-2.61756	0.008856	0.0379277	53.85	16.2752	1.48e-59	1.77e-58	31.54	-0.840379	0.400696	0.542075	26.15	15.7148	1.2e-55	5.21e-55	30.21	-0.715558	0.474265	0.637667	27.08	6.90095	5.17e-12	2.6e-11	-47.18	-12.4392	1.6e-35	1.6e-33	-26.77	-4.99837	5.78e-07	1.13e-05	-31.54	-1.84173	0.0655151	0.397061	-25.08	-1.85925	0.0629914	0.368671
124	SU 4312, DMBI	KDR (VEGFR2, VEGFR, FLK1)	0.98	-2.95499	0.0031268	0.0175464	31.37	25.2696	6.89e-141	2.52e-140	3.8	-2.71468	0.00663391	0.0319196	17.72	3.27418	0.00105969	0.00237466	36.84	-0.424656	0.671087	0.775823	17.54	7.80642	5.88e-15	1.58e-14	11.32	-2.36508	0.0180264	0.0579161	17.92	3.35451	0.00079507	0.00225552	-13.83	-3.76633	0.000165666	0.000828332	0.2	-0.00162112	0.998707	0.998707	-35.86	-2.12824	0.0333172	0.271977	-7.52	-0.667452	0.504483	0.96487
125	SU 5416, SU-5416, TSU-16, NSC-696819, Semaxanib, Semaxnib, Semoxind	FLT3 (STK1, FLK2), MET (c-MET, HGFR), KDR (VEGFR2, VEGFR, FLK1)	1.69	-2.89841	0.00375055	0.0175464	35.59	29.6863	1.15e-193	5.07e-193	2.7	-2.79501	0.00518983	0.0289586	24.32	5.64912	1.61e-08	5.12e-08	31.15	-0.87097	0.38377	0.523026	36.07	24.8264	4.65e-136	3.26e-135	12.5	-2.26204	0.0236952	0.0704691	37.5	10.9352	7.82e-28	7.19e-27	0.48	-0.0449247	0.964167	0.978471	13.18	2.40319	0.0162527	0.082292	-29.46	-1.70378	0.0884229	0.465384	-9.8	-0.822196	0.410965	0.890348
126	PF-573228	FAK (FAK1)	1.16	-2.94065	0.00327529	0.0175464	40.7	35.0345	6.71e-269	3.73e-268	1.89	-2.85416	0.00431511	0.0283928	27.36	6.74303	1.55e-11	5.61e-11	4.24	-2.98175	0.0028661	0.0149568	16.1	6.48376	8.95e-11	2.16e-10	6.8	-2.75977	0.00578417	0.0259963	19.42	3.93525	8.31e-05	0.000264888	-24.6	-6.56713	5.13e-11	7.74e-10	-7.94	-1.50972	0.131114	0.364205	-3.08	0.0458123	0.96346	0.998302	-4.91	-0.490311	0.623914	0.974885
127	TPCA-1	IKKb (IKK2)	0	-3.03308	0.00242072	0.0175464	43.14	37.5883	0	0	6.25	-2.53578	0.0112198	0.0448791	22.32	4.92944	8.25e-07	2.4e-06	22.88	-1.51966	0.128598	0.227104	5.93	-2.85749	0.00427012	0.00625659	23.57	-1.29538	0.19519	0.350117	20	4.15981	3.19e-05	0.00010573	-37.21	-9.84644	7.1e-23	2.84e-21	-2.32	-0.468503	0.639425	0.884123	-22.88	-1.26737	0.205022	0.713119	-17.32	-1.33258	0.18267	0.635626
128	Quercetin	PI3K	6.15	-2.54303	0.0109897	0.0334287	26.15	19.8063	2.63e-87	7.58e-87	15.13	-1.88734	0.0591152	0.139918	15.13	2.3422	0.0191707	0.0352564	54.09	0.928405	0.353198	0.492262	10.69	1.51462	0.129868	0.157654	28.96	-0.82471	0.409536	0.58786	14.21	1.91812	0.055096	0.0999474	-15.46	-4.19022	2.79e-05	0.000160395	-0.92	-0.209124	0.834351	0.957934	-47.94	-2.92942	0.00339599	0.081173	-13.83	-1.09571	0.273204	0.7534
129	FAK Inhibitor 14	FAK (FAK1)	2.35	-2.84582	0.00442968	0.0188969	18.24	11.5276	9.57e-31	1.91e-30	30.1	-0.794184	0.427088	0.582326	17.96	3.36054	0.000777898	0.00178827	39.02	-0.253661	0.799758	0.87167	15.24	5.69385	1.24e-08	2.73e-08	36.2	-0.192497	0.847353	0.909909	7.36	-0.73397	0.462967	0.584632	-3	-0.94992	0.342153	0.514516	-10.6	-2.00254	0.0452263	0.180905	-36.67	-2.18196	0.0291124	0.244989	-6.1	-0.571076	0.567948	0.974885
130	ZM 336372	RAF1 (c-Raf)	4.12	-2.70478	0.00683489	0.0244103	35.05	29.1212	1.94e-186	8.29e-186	8	-2.40799	0.0160407	0.0550754	14	1.93558	0.0529195	0.0881992	47.41	0.404437	0.685892	0.789044	16.3	6.66747	2.6e-11	6.35e-11	38.22	-0.0161061	0.98715	0.993358	9.42	0.0635921	0.949295	0.974886	-18.75	-5.0458	4.52e-07	3.51e-06	-4.58	-0.887215	0.374963	0.66942	-43.29	-2.62102	0.00876679	0.125973	-30.22	-2.2081	0.027237	0.213393
131	XRP44X, XRP-44X, WCH-44	Ras-NET (Elk3), Tubulin polimerization	0	-3.03308	0.00242072	0.0175464	30.88	24.7568	2.62e-135	9.19e-135	10	-2.26194	0.023701	0.0710141	26.25	6.34361	2.24e-10	7.77e-10	0	-3.31432	0.000918651	0.00967001	25	14.6585	1.19e-48	4.85e-48	10.11	-2.47074	0.0134836	0.0478461	41.57	12.511	6.5e-36	8e-35	-5.88	-1.69888	0.0893415	0.185645	15.32	2.79967	0.00511547	0.0319717	0	0.250086	0.802521	0.994578	-0.11	-0.164534	0.869311	0.982914
132	Necrostatin-1	RIPK1 (RIP)	0.93	-2.95897	0.00308666	0.0175464	28.7	22.4752	7.26e-112	2.37e-111	2.9	-2.7804	0.00542912	0.0291497	20.29	4.19897	2.68e-05	7.17e-05	47.4	0.403652	0.686468	0.789044	16.76	7.08998	1.34e-12	3.41e-12	6.03	-2.82701	0.00469848	0.0233465	22.41	5.09288	3.53e-07	1.35e-06	-11.94	-3.27482	0.00105729	0.00438254	2.12	0.354098	0.723265	0.919875	-46.47	-2.83192	0.0046269	0.0844752	-3.13	-0.369502	0.711753	0.974885
133	PD-407824	CHK1, WEE1	0	-3.03308	0.00242072	0.0175464	29.17	22.9671	9.94e-117	3.29e-116	0	-2.99217	0.00277001	0.0274256	22.83	5.11296	3.17e-07	9.43e-07	1.32	-3.21079	0.00132373	0.010464	48.68	36.4088	3.09e-290	3.86e-289	9.09	-2.5598	0.0104731	0.0393357	18.18	3.45517	0.000549949	0.0015883	19.51	4.90394	9.39e-07	6.96e-06	-4.65	-0.900184	0.368023	0.659977	-1.32	0.16254	0.870881	0.994578	-9.09	-0.774008	0.438926	0.914429
134	PHA-767491 hydrochloride	CDC7, CDK9/Cyclin T1, MAPKAPK2 (MK2)	1.8	-2.88965	0.00385673	0.0175545	18.92	12.2393	1.92e-34	3.96e-34	5.16	-2.61537	0.00891301	0.0379277	15.49	2.47174	0.0134458	0.0256111	5.26	-2.90174	0.00371099	0.0176714	12.11	2.81891	0.00481873	0.00702183	8.94	-2.5729	0.010085	0.0386027	12.85	1.39157	0.164052	0.254344	-6.81	-1.94073	0.0522906	0.123037	-2.64	-0.52779	0.597645	0.861471	-3.46	0.0206097	0.983557	0.998302	-3.78	-0.413618	0.679154	0.974885
135	TCS PIM-1 1	PIM1, PIM2	8.4	-2.36374	0.0180916	0.0484055	44.12	38.6139	0	0	27.44	-0.988425	0.322945	0.482007	29.27	7.43033	1.08e-13	4.35e-13	52.61	0.812316	0.41661	0.556408	69.19	55.2475	0	0	41.38	0.259832	0.794993	0.879271	40.8	12.2129	2.65e-34	3.08e-33	25.07	6.34985	2.16e-10	2.83e-09	11.53	2.0975	0.0359498	0.149015	-44.21	-2.68203	0.00731761	0.108409	-13.94	-1.10318	0.26995	0.750533
136	2-(p-Hydroxyanilino)-4-(p-chlorophenyl) thiazole, SKI-II, ABC-294640	SPK1 (SPHK, SK1, Sphingosine Kinase)	0	-3.03308	0.00242072	0.0175464	33.02	26.9966	1.62e-160	6.46e-160	0.74	-2.93813	0.00330195	0.0274256	19.85	4.04064	5.33e-05	0.000140742	41.57	-0.0536431	0.95722	0.970565	28.65	18.0111	1.6e-72	8.03e-72	64.83	2.30754	0.0210247	0.0639536	14.48	2.02265	0.0431089	0.0815298	-4.37	-1.3062	0.191486	0.341939	-5.37	-1.03358	0.301333	0.587967	-41.57	-2.50694	0.0121781	0.159712	-64.09	-4.50687	6.58e-06	0.000751907
137	10-DEBC hydrochloride	AKT1 (PKBa)	23.85	-1.13263	0.257369	0.377789	13.85	6.93301	4.12e-12	6.18e-12	56.57	1.13873	0.254816	0.411824	18.29	3.47929	0.000502747	0.00119702	30.49	-0.92274	0.356143	0.493938	15.04	5.51014	3.59e-08	7.69e-08	62.5	2.10408	0.0353716	0.0940108	8.06	-0.462954	0.643397	0.74862	1.19	0.139715	0.888885	0.936599	-10.23	-1.93399	0.0531139	0.203307	-6.64	-0.190296	0.849077	0.994578	-5.93	-0.559539	0.575794	0.974885
138	FPA 124	AKT1 (PKBa)	4.74	-2.65538	0.00792192	0.0269682	21.05	14.4686	1.91e-47	4.32e-47	26.62	-1.0483	0.294499	0.451592	18.18	3.43971	0.000582346	0.00135824	47.53	0.413849	0.678985	0.783821	6.79	-2.06757	0.0386808	0.0508122	33.71	-0.40993	0.681858	0.812945	5.71	-1.37279	0.169816	0.261759	-14.26	-3.87815	0.000105253	0.000536322	-12.47	-2.349	0.0188239	0.0880651	-42.79	-2.58786	0.00965755	0.135544	-7.09	-0.638268	0.523299	0.969073
139	API-2, Triciribine, NSC154020, TCN, Tricibine, VQD-002	AKT1 (PKBa)	1.45	-2.91754	0.00352807	0.0175464	19.57	12.9196	3.49e-38	7.42e-38	32.34	-0.630613	0.528294	0.679477	16.77	2.93233	0.00336426	0.00708266	52.9	0.835063	0.403682	0.54368	17.42	7.6962	1.4e-14	3.66e-14	63.97	2.23244	0.0255857	0.0744312	6.62	-1.02047	0.307504	0.422686	-2.15	-0.728872	0.46608	0.642848	-10.15	-1.91917	0.0549625	0.206345	-51.45	-3.16221	0.00156577	0.0515752	-31.63	-2.3038	0.0212338	0.184642
140	SGI-1776	PIM1, PIM2, FLT3 (STK1, FLK2)	1.03	-2.951	0.00316742	0.0175464	25.13	18.7388	2.39e-78	6.69e-78	9.09	-2.32839	0.0198912	0.0631468	10.91	0.823673	0.410126	0.49637	36.43	-0.456816	0.647803	0.754356	9.3	0.237894	0.811963	0.834924	41.96	0.310479	0.756197	0.862603	16.08	2.64212	0.0082389	0.0199731	-15.83	-4.28644	1.82e-05	0.000110036	5.17	0.919174	0.358005	0.648411	-35.4	-2.09773	0.0359288	0.287431	-32.87	-2.38796	0.0169422	0.160045
141	A-443654, A-654	AKT1 (PKBa)	0	-3.03308	0.00242072	0.0175464	40.79	35.1287	2.46e-270	1.37e-269	0	-2.99217	0.00277001	0.0274256	44.74	12.997	1.27e-38	9.97e-38	0	-3.31432	0.000918651	0.00967001	16.28	6.6491	2.95e-11	7.15e-11	0.87	-3.27759	0.00104696	0.0104696	21.74	4.83348	1.34e-06	4.86e-06	-24.51	-6.54373	6e-11	8.89e-10	-23	-4.2999	1.71e-05	0.00020103	0	0.250086	0.802521	0.994578	-0.87	-0.216116	0.828898	0.982914
142	CGP 57380, CGP-57380	MNK1	3.52	-2.75259	0.00591253	0.0225239	30.28	24.1288	1.25e-128	4.28e-128	4.41	-2.67014	0.00758196	0.0348401	23.53	5.36485	8.1e-08	2.48e-07	57.02	1.15823	0.246771	0.376032	16.67	7.00731	2.43e-12	6.07e-12	13.73	-2.15463	0.0311909	0.0874387	14.71	2.1117	0.034712	0.0678964	-13.61	-3.70912	0.000207985	0.00102709	-8.82	-1.67276	0.0943741	0.298392	-53.5	-3.29817	0.000973172	0.0432521	-9.32	-0.789618	0.429751	0.912506
143	SU-6668, TSU-68, Orantinib	PDGFRb (PDGFR, PDGFR1), KDR (VEGFR2, VEGFR, FLK1), FGFR1 (FLT2), AurA (AuroraA), AurB (AuroraB), TBK1	0.72	-2.97571	0.00292314	0.0175464	51.8	46.6519	0	0	0	-2.99217	0.00277001	0.0274256	55.26	16.7826	3.27e-63	4.37e-62	33.08	-0.719584	0.471781	0.61171	55.64	42.8017	0	0	10.67	-2.42183	0.0154424	0.0516899	56	18.0978	3.32e-73	7.58e-72	3.84	0.828864	0.407181	0.580651	0.74	0.098425	0.921595	0.981725	-32.36	-1.89611	0.0579453	0.373841	-10.67	-0.881243	0.378186	0.859514
144	TAE-684	ALK	0	-3.03308	0.00242072	0.0175464	75.23	71.174	0	0	0	-2.99217	0.00277001	0.0274256	75.44	24.0441	9.62e-128	4.27e-126	0	-3.31432	0.000918651	0.00967001	25.81	15.4025	1.57e-53	6.7e-53	17.24	-1.84813	0.0645839	0.15376	39.66	11.7715	5.47e-32	6.17e-31	-49.42	-13.0217	9.21e-39	1.23e-36	-35.78	-6.66766	2.6e-11	1.73e-09	0	0.250086	0.802521	0.994578	-17.24	-1.32715	0.184459	0.635626
145	AZD0530, Saracatinib, NSC-735464	ABL1 (ABL), SRC (c-SRC), KIT (c-KIT)	4.76	-2.65379	0.00795942	0.0269811	33.33	27.321	2.39e-164	9.6e-164	1.05	-2.9155	0.00355123	0.0281286	46.32	13.5656	6.41e-42	5.63e-41	0	-3.31432	0.000918651	0.00967001	9.43	0.357301	0.720867	0.750903	0	-3.35356	0.000797781	0.00967007	27.97	7.24553	4.31e-13	2.24e-12	-23.9	-6.38509	1.71e-10	2.28e-09	-18.35	-3.43839	0.000585181	0.00550759	4.76	0.565781	0.571543	0.994578	1.05	-0.0858048	0.931622	0.993525
146	Sorafenib, Bay 43-9006, Nexavar	FLT3 (STK1, FLK2), KIT (c-KIT), PDGFRb (PDGFR, PDGFR1), RET, RAF1 (c-Raf), BRAF (B-raf), FLT1 (VEGFR1), KDR (VEGFR2, VEGFR, FLK1), FLT4 (VEGFR3)	2.36	-2.84503	0.00444078	0.0188969	23.62	17.1584	5.44e-66	1.43e-65	15.23	-1.88003	0.0601036	0.141459	10.41	0.643753	0.519736	0.602592	14.15	-2.20442	0.0274947	0.0748155	16.51	6.86035	6.87e-12	1.71e-11	56.48	1.5784	0.114474	0.233026	6.22	-1.17534	0.239859	0.343268	-7.11	-2.01875	0.0435132	0.105807	-4.19	-0.814959	0.415096	0.703552	-11.79	-0.531857	0.594825	0.994578	-41.25	-2.95671	0.00310938	0.0507654
147	L-779450, Raf Kinase Inhibitor IV	RAF1 (c-Raf)	5.71	-2.57809	0.0099349	0.0313124	30	23.8358	1.42e-125	4.82e-125	0.49	-2.95639	0.00311264	0.0274256	29.06	7.35476	1.91e-13	7.61e-13	3.8	-3.01626	0.00255915	0.0144178	26.58	16.1098	2.18e-58	9.85e-58	9.6	-2.51527	0.0118941	0.0432514	8.8	-0.176451	0.85994	0.923425	-3.42	-1.05914	0.289534	0.461409	-20.26	-3.79226	0.000149284	0.00153111	1.91	0.376762	0.706351	0.994578	-9.11	-0.775366	0.438124	0.914429
148	PLX-4720, Raf Kinase Inhibitor V	BRAF (B-raf)	0.96	-2.95658	0.00311069	0.0175464	33.65	27.6559	2.37e-168	9.72e-168	4	-2.70008	0.00693229	0.0326226	15.2	2.36738	0.0179143	0.033329	14.29	-2.19344	0.0282757	0.0759079	8.4	-0.588765	0.556019	0.595469	28.35	-0.877977	0.379956	0.558759	7.09	-0.838505	0.401747	0.526446	-25.25	-6.73617	1.63e-11	2.89e-10	-8.11	-1.54122	0.123263	0.350927	-13.33	-0.633994	0.526085	0.994578	-24.35	-1.80971	0.0703413	0.389253
149	BI 2536, BI-2536	PLK1 (PLK, STPK13)	52.81	1.175	0.239996	0.356871	16.85	10.0728	7.28e-24	1.34e-23	49.49	0.621728	0.53412	0.68477	7.17	-0.522127	0.601582	0.683215	48.66	0.502485	0.615327	0.72498	9.25	0.191969	0.847767	0.868391	71.58	2.89697	0.00376792	0.0197625	7.99	-0.490056	0.624094	0.728869	-7.6	-2.14618	0.0318588	0.0816892	0.82	0.113247	0.909835	0.978976	4.15	0.525324	0.599358	0.994578	-22.09	-1.65632	0.097657	0.453406
150	Mubritinib, TAK-165, D04025	ErbB2 (TKR1, HER2, NEU)	7.33	-2.449	0.0143253	0.0408554	10.99	3.93971	8.16e-05	0.000101343	20.75	-1.47695	0.13969	0.265444	30.82	7.98808	1.37e-15	6.02e-15	38.64	-0.283467	0.776819	0.858363	7.73	-1.20417	0.228525	0.265727	37.85	-0.0484154	0.961385	0.978509	22.6	5.16644	2.39e-07	9.45e-07	-3.26	-1.01753	0.308899	0.482655	-8.22	-1.5616	0.118382	0.348189	-31.31	-1.82647	0.0677791	0.404025	-17.1	-1.31765	0.187621	0.635626
151	BMS-599626, AC-480	EGFR (ERBB1, HER1), ErbB2 (TKR1, HER2, NEU), ErbB3 (HER3), ErbB4 (HER4)	15.48	-1.79958	0.0719268	0.144576	20	13.3697	9.09e-41	1.98e-40	15.98	-1.82527	0.0679609	0.152252	11.83	1.15473	0.248203	0.333718	19.23	-1.80595	0.0709254	0.148147	9.62	0.531817	0.594852	0.633664	19.16	-1.68047	0.0928661	0.20025	11.38	0.822438	0.410828	0.533542	-10.38	-2.86913	0.00411598	0.0145056	-0.45	-0.122047	0.902862	0.977388	-3.75	0.00137619	0.998902	0.99996	-3.18	-0.372896	0.709226	0.974885
152	Motesanib diphosphate salt, AMG-706	KIT (c-KIT), PDGFRb (PDGFR, PDGFR1), KDR (VEGFR2, VEGFR, FLK1)	8	-2.39561	0.0165926	0.0456155	25.6	19.2307	2.05e-82	5.81e-82	15.65	-1.84936	0.0644053	0.145961	18.26	3.46849	0.000523385	0.00123878	18.52	-1.86165	0.062653	0.136573	8.33	-0.653061	0.513717	0.55537	26.88	-1.00634	0.314252	0.487863	17.2	3.07575	0.00209977	0.00565594	-17.27	-4.66092	3.15e-06	2.17e-05	-1.06	-0.235062	0.814161	0.952394	-10.52	-0.447627	0.654422	0.994578	-11.23	-0.91925	0.357965	0.827664
153	ZSTK474	PI3K	8.04	-2.39242	0.0167375	0.045856	25.89	19.5342	5.62e-85	1.62e-84	10.17	-2.24953	0.0244789	0.0727997	27.12	6.65667	2.8e-11	1e-10	10.91	-2.45856	0.0139495	0.045736	21.82	11.7376	8.17e-32	2.87e-31	17.27	-1.84551	0.0649637	0.15376	22.73	5.21678	1.82e-07	7.32e-07	-4.07	-1.22818	0.219379	0.379057	-4.39	-0.852013	0.394207	0.682609	-2.87	0.05974	0.952363	0.998302	-7.1	-0.638947	0.522858	0.969073
154	Bisindolylmaleimide I hydrochloride, GF 109203X HCl, Go 6850 HCl	PKC	1.57	-2.90798	0.00363776	0.0175464	43.53	37.9964	0	0	7.17	-2.4686	0.0135644	0.0499731	46.25	13.5404	9.03e-42	7.68e-41	16.39	-2.02872	0.0424868	0.102687	68.85	54.9352	0	0	19.31	-1.66737	0.0954408	0.203065	71.03	23.9169	2.04e-126	9.61e-125	25.32	6.41487	1.41e-10	1.98e-09	24.78	4.55233	5.31e-06	7.32e-05	-14.82	-0.732814	0.463672	0.973457	-12.14	-0.981012	0.326587	0.810424
155	VX-702, VX-850, VX-954, KVK-702	p38 MAPK	22.99	-1.20116	0.229689	0.344749	28.16	21.91	2.08e-106	6.62e-106	27.75	-0.965788	0.334151	0.492303	16.18	2.72003	0.00652766	0.013088	34.53	-0.605849	0.544615	0.667216	10.31	1.16559	0.24378	0.281015	74.58	3.15893	0.00158348	0.0124056	12.08	1.09345	0.274194	0.382819	-17.85	-4.81175	1.5e-06	1.07e-05	-4.1	-0.798285	0.424705	0.712294	-11.54	-0.515276	0.60636	0.994578	-46.83	-3.33543	0.000851682	0.021292
156	ZM-447439	AurA (AuroraA), AurB (AuroraB), AurC (AuroraC)	0.6	-2.98527	0.00283329	0.0175464	39.88	34.1763	5.44e-256	2.9e-255	20.81	-1.47257	0.140868	0.267049	32.89	8.73295	2.48e-18	1.15e-17	38.26	-0.313274	0.754073	0.839845	10.07	0.945147	0.344584	0.384473	50	1.01255	0.311275	0.484475	16.95	2.97895	0.00289234	0.00758647	-29.81	-7.92202	2.34e-15	5.5e-14	-15.94	-2.99189	0.00277257	0.019575	-37.66	-2.24762	0.0246004	0.227084	-29.19	-2.1382	0.0325006	0.230728
157	Tyrphostin AG 1478 mesylate	EGFR (ERBB1, HER1)	0.74	-2.97411	0.00293837	0.0175464	7.41	0.192838	0.847086	0.857808	2.48	-2.81107	0.00493764	0.0289586	16.34	2.7776	0.00547617	0.0111474	9.56	-2.56445	0.0103338	0.0367426	17.65	7.90746	2.63e-15	7.17e-15	8.41	-2.61918	0.00881406	0.0349072	24.3	5.82463	5.72e-09	2.62e-08	10.24	2.49322	0.0126589	0.0382157	7.96	1.43608	0.15098	0.398975	-8.82	-0.334879	0.737716	0.994578	-5.93	-0.559539	0.575794	0.974885
158	Tyrphostin SU 1498, SU 1498	KDR (VEGFR2, VEGFR, FLK1)	0.53	-2.99085	0.00278205	0.0175464	19.25	12.5847	2.56e-36	5.38e-36	16.84	-1.76247	0.0779905	0.168174	33.68	9.01722	1.93e-19	9.35e-19	46.99	0.371493	0.710271	0.808274	25.9	15.4852	4.37e-54	1.87e-53	34.72	-0.321734	0.747654	0.860609	16.67	2.87055	0.00409762	0.0104066	6.65	1.55962	0.118849	0.231901	-17.01	-3.19013	0.00142209	0.0117286	-46.46	-2.83126	0.00463651	0.0844752	-17.88	-1.37059	0.170504	0.608942
159	U0126, U-0126, U 0126	MAP2K1 (MEK1), MAP2K2 (MEK2), JAK2, Erk2 (ERK, p38)	9.47	-2.27848	0.0226981	0.0574636	27.98	21.7216	1.28e-104	4e-104	32.42	-0.624771	0.532121	0.683302	21.43	4.60918	4.04e-06	1.16e-05	57.33	1.18254	0.23699	0.367426	23.33	13.1246	2.38e-39	9.2e-39	36.52	-0.164554	0.869295	0.923212	20	4.15981	3.19e-05	0.00010573	-4.65	-1.37901	0.167891	0.308057	-1.43	-0.303612	0.761423	0.931405	-47.86	-2.92411	0.00345442	0.081173	-4.1	-0.435336	0.663318	0.974885
160	Chelerythrine chloride	PKC	6.15	-2.54303	0.0109897	0.0334287	35.38	29.4666	7.73e-191	3.38e-190	31.1	-0.721161	0.47081	0.626703	21.05	4.47245	7.73e-06	2.15e-05	66.88	1.93163	0.0534051	0.122385	8.92	-0.11114	0.911506	0.924213	23.56	-1.29625	0.194889	0.350117	9.42	0.0635921	0.949295	0.974886	-26.46	-7.05084	1.78e-12	3.56e-11	-11.63	-2.19337	0.0282805	0.121637	-60.73	-3.77768	0.000158295	0.0115124	7.54	0.354672	0.722835	0.974885
161	Imatinib (free base), Gleevec, Glivec, CGP-57148B, STI-571	PDGFRb (PDGFR, PDGFR1), KIT (c-KIT), ABL1 (ABL)	42.01	0.314417	0.753204	0.835733	9.86	2.75704	0.0058328	0.00676266	59.27	1.33589	0.181585	0.317179	9.16	0.193954	0.846212	0.887247	36.84	-0.424656	0.671087	0.775823	14.68	5.17948	2.23e-07	4.48e-07	46.04	0.666754	0.504929	0.665475	10.43	0.45463	0.649375	0.751809	4.82	1.08372	0.27849	0.448273	1.27	0.196618	0.844126	0.96238	5.17	0.592973	0.553199	0.994578	13.23	0.740854	0.458782	0.931537
162	RDEA-119, AR-119, RDEA119, BAY-869766, BAY-86-9766, Refametinib	MAP2K1 (MEK1), MAP2K2 (MEK2)	43.06	0.398085	0.690568	0.792617	42.28	36.6882	1.13e-294	6.73e-294	33.66	-0.534223	0.593187	0.733462	33.85	9.07839	1.1e-19	5.41e-19	32.82	-0.739978	0.459313	0.597481	43.34	31.504	7.66e-218	7.21e-217	39.84	0.125356	0.900242	0.943897	24.39	5.85947	4.64e-09	2.13e-08	1.06	0.105908	0.915655	0.947374	-9.46	-1.79134	0.0732395	0.249326	10.24	0.929228	0.352771	0.890069	-6.18	-0.576506	0.564273	0.974885
163	SB-202190, FHPI	p38 MAPK	38.16	0.00763632	0.993907	0.996504	10.58	3.5106	0.000447104	0.000543591	29.19	-0.860635	0.389439	0.550444	18.63	3.60163	0.000316223	0.000773635	16.17	-2.04598	0.0407587	0.100021	15.79	6.19903	5.68e-10	1.33e-09	31.71	-0.584574	0.558834	0.706636	5.28	-1.53928	0.123737	0.20079	5.21	1.18514	0.235962	0.39909	-13.35	-2.51204	0.0120036	0.0662268	21.99	1.70852	0.0875402	0.465384	-2.52	-0.328101	0.742835	0.977658
164	Alsterpaullone	CDC2 (CDK1, p34cdc2, CDC28p)/Cyclin B, CDK2/Cyclin A, CDK2/Cyclin E, CDK5/p35, GSK3	7.37	-2.44581	0.0144526	0.0408554	29.47	23.2811	6.89e-120	2.3e-119	3.85	-2.71103	0.0067074	0.03194	21.15	4.50843	6.53e-06	1.83e-05	8.42	-2.65387	0.00795737	0.0301701	27.11	16.5966	7.38e-62	3.47e-61	13.4	-2.18345	0.029003	0.0816987	27.75	7.16035	8.05e-13	4.15e-12	-2.36	-0.783484	0.433343	0.60927	6.6	1.18411	0.236369	0.519493	-1.05	0.180447	0.856802	0.994578	-9.55	-0.805229	0.420688	0.899867
165	NSC-663284	cdc25	56.11	1.43795	0.150448	0.251795	13.17	6.22132	4.93e-10	7.06e-10	60.51	1.42644	0.153741	0.285367	15.94	2.63367	0.00844686	0.0166441	48.7	0.505622	0.613122	0.724516	6.69	-2.15942	0.0308178	0.0407508	51.96	1.1837	0.236531	0.404711	15.2	2.30141	0.0213683	0.0453439	-6.48	-1.85492	0.0636083	0.141746	-0.74	-0.175776	0.86047	0.970911	7.41	0.741536	0.458369	0.971071	8.55	0.423221	0.672134	0.974885
166	NU-2058	CDC2 (CDK1, p34cdc2, CDC28p)/Cyclin B, CDK2/Cyclin A, CDK2/Cyclin E, CDK5/p35, GSK3	30.13	-0.632221	0.527243	0.660085	16	9.18323	4.18e-20	7.23e-20	41.24	0.0192902	0.98461	0.994319	13.4	1.71967	0.0854919	0.135433	20.72	-1.68908	0.0912037	0.1795	4.05	-4.58428	4.56e-06	8.48e-06	38.73	0.0284283	0.977321	0.988441	7.75	-0.582976	0.55991	0.671556	-11.95	-3.27742	0.0010476	0.00436499	-5.65	-1.08545	0.27772	0.558232	9.41	0.874181	0.38202	0.914737	2.51	0.0132856	0.9894	0.994372
167	PD-0325901, PD 0325901	MAP2K1 (MEK1), MAP2K2 (MEK2)	36.1	-0.156511	0.87563	0.925369	38.27	32.4913	1.42e-231	7.22e-231	21.21	-1.44336	0.14892	0.279392	31.81	8.34432	7.16e-17	3.24e-16	37.34	-0.385437	0.699914	0.799901	31.49	20.6196	1.83e-94	1.05e-93	19.63	-1.63943	0.101124	0.212334	31.51	8.6161	6.93e-18	4.17e-17	-6.78	-1.93293	0.0532446	0.123466	-0.3	-0.0942564	0.924905	0.982635	-1.24	0.167846	0.866705	0.994578	1.58	-0.0498337	0.960255	0.993525
168	PD-184161	MAP2K1 (MEK1), MAP2K2 (MEK2)	44.59	0.52	0.603064	0.723315	8.44	1.27085	0.203783	0.218534	39.83	-0.083672	0.933317	0.951151	4.87	-1.34976	0.177094	0.253443	33.43	-0.692131	0.488855	0.624555	6.46	-2.37068	0.0177556	0.0243228	39.09	0.0598643	0.952264	0.977935	2.73	-2.52655	0.0115189	0.0264043	-1.98	-0.684663	0.493557	0.664723	-2.14	-0.435154	0.66345	0.888909	11.16	0.990245	0.322054	0.854842	0.74	-0.106845	0.914912	0.993525
169	EKI-785, CL-387785	EGFR (ERBB1, HER1) - Irreversible	9.93	-2.24182	0.0249728	0.0614715	30.85	24.7254	5.7e-135	1.99e-134	8.08	-2.40215	0.0162992	0.0557237	30.98	8.04565	8.58e-16	3.79e-15	10.47	-2.49307	0.0126642	0.0425688	24.19	13.9145	5.17e-44	2.06e-43	8.89	-2.57727	0.00995845	0.0383017	22.78	5.23613	1.64e-07	6.63e-07	-6.66	-1.90173	0.0572071	0.13189	-8.2	-1.55789	0.119258	0.348199	-0.54	0.214272	0.830335	0.994578	-0.81	-0.212043	0.832073	0.982914
170	Olomoucine	CDC2 (CDK1, p34cdc2, CDC28p)/Cyclin B, CDK2/Cyclin A, CDK2/Cyclin E, CDK5/p35	35.33	-0.217867	0.827532	0.888697	7.12	-0.110679	0.911871	0.918761	43.81	0.206959	0.836042	0.88534	8.7	0.0284273	0.977321	0.979771	39.17	-0.241895	0.808861	0.875628	8.92	-0.11114	0.911506	0.924213	35.09	-0.289425	0.772256	0.870237	9.36	0.0403621	0.967804	0.984427	1.8	0.298349	0.765437	0.847944	0.66	0.0836034	0.933372	0.985089	-3.84	-0.00459284	0.996335	0.99996	8.72	0.434759	0.663737	0.974885
171	BMS-536924	IGF1R (JTK13, IGFIR)	23.98	-1.12227	0.261746	0.382112	38.62	32.8576	8.88e-237	4.55e-236	46.11	0.374911	0.707726	0.812312	29.53	7.52389	5.32e-14	2.17e-13	21.86	-1.59966	0.109674	0.201698	26.98	16.4772	5.35e-61	2.51e-60	37.63	-0.0676263	0.946083	0.976236	14.52	2.03814	0.0415359	0.0793049	-11.64	-3.1968	0.00138959	0.00564301	-15.01	-2.81959	0.00480854	0.0307071	2.12	0.390689	0.696027	0.994578	8.48	0.41847	0.675603	0.974885
172	NVP-AEW-541, AEW-541	IGF1R (JTK13, IGFIR)	9.54	-2.2729	0.0230322	0.057761	36.78	30.9318	4.46e-210	2.08e-209	9.5	-2.29845	0.021536	0.0665204	36.94	10.1903	2.19e-24	1.23e-23	1.78	-3.1747	0.0014999	0.0109675	26.67	16.1924	5.7e-59	2.59e-58	2.29	-3.1536	0.00161272	0.0124056	29.74	7.93081	2.18e-15	1.24e-14	-10.11	-2.79892	0.0051274	0.0176807	-7.2	-1.37262	0.169869	0.432788	7.76	0.764749	0.444421	0.960911	7.21	0.332275	0.739681	0.977658
173	Sunitinib Malate, Sutent, SU-11248, PHA-290940AD	KIT (c-KIT), FLT3 (STK1, FLK2), FMS (c-FMS, CSF-1R, CSF1R), KDR (VEGFR2, VEGFR, FLK1), PDGFRb (PDGFR, PDGFR1)	4.9	-2.64263	0.00822648	0.0273614	76.96	72.9847	0	0	3.03	-2.77091	0.00558996	0.0292286	73.33	23.2849	6.31e-120	2.1e-118	10	-2.52994	0.0114082	0.0390023	74.62	60.235	0	0	12.24	-2.28474	0.0223281	0.0671523	74.49	25.2565	9.61e-141	5.91e-139	-2.34	-0.778283	0.436402	0.610353	1.16	0.176239	0.860106	0.970911	-5.1	-0.0881592	0.92975	0.998302	-9.21	-0.782153	0.434125	0.912506
174	Y-27632	LRRK2, ROCK1, ROCK2 (ROCKa), Calcium sensitizer	8.91	-2.3231	0.0201738	0.0531209	12.93	5.97013	2.37e-09	3.34e-09	6.8	-2.49562	0.0125739	0.0481297	16.27	2.75241	0.00591579	0.0119814	9.21	-2.59191	0.00954456	0.034866	6.98	-1.89305	0.0583513	0.0746896	1.98	-3.18067	0.00146937	0.0116386	16.34	2.74278	0.0060921	0.0149042	-5.95	-1.71709	0.0859636	0.180976	0.07	-0.0257063	0.979492	0.996938	-0.3	0.230189	0.817945	0.994578	4.82	0.170066	0.864959	0.982914
175	AS-252424	PI3K	14.22	-1.89998	0.0574355	0.122203	25.12	18.7283	2.91e-78	8.11e-78	8.59	-2.3649	0.0180347	0.058412	28.91	7.30078	2.86e-13	1.12e-12	11.02	-2.44993	0.0142883	0.0463787	45.71	33.6809	1.1e-248	1.18e-247	5.03	-2.91433	0.0035645	0.0192676	24.58	5.93303	2.97e-09	1.4e-08	20.59	5.1848	2.16e-07	1.82e-06	-4.33	-0.840897	0.400406	0.687392	3.2	0.462318	0.643853	0.994578	3.56	0.0845493	0.93262	0.993525
176	Ryuvidine	CDK4/Cyclin D1	3.95	-2.71833	0.00656124	0.024078	45	39.535	0	0	9.3	-2.31306	0.0207194	0.0647482	42.44	12.1694	4.52e-34	3.26e-33	1.49	-3.19745	0.00138648	0.010464	31.6	20.7207	2.26e-95	1.3e-94	9.68	-2.50828	0.0121319	0.0437186	36.56	10.5713	4.05e-26	3.37e-25	-13.4	-3.6545	0.00025768	0.00122705	-5.88	-1.12807	0.259292	0.547114	2.46	0.413239	0.679431	0.994578	-0.38	-0.182859	0.854909	0.982914
177	TGX-221	PI3K	30.68	-0.588395	0.556267	0.68675	32.27	26.2116	1.96e-151	7.58e-151	38.24	-0.199778	0.841654	0.885488	19.41	3.88231	0.000103469	0.000266159	17.65	-1.92989	0.0536208	0.122385	17.65	7.90746	2.63e-15	7.17e-15	11.29	-2.3677	0.0178993	0.0577396	16.94	2.97508	0.0029291	0.00765777	-14.62	-3.97177	7.13e-05	0.00037302	-2.47	-0.496294	0.619687	0.875247	13.03	1.11427	0.265164	0.81225	26.95	1.67203	0.094518	0.452736
178	Dovitinib, CHIR-258, TKI-258, GFKI-258	KDR (VEGFR2, VEGFR, FLK1), FLT3 (STK1, FLK2), KIT (c-KIT), PDGFRb (PDGFR, PDGFR1)	3.87	-2.7247	0.00643591	0.0239476	62.58	57.9344	0	0	3.2	-2.7585	0.00580677	0.0294014	49.82	14.825	1.01e-49	1.06e-48	12.29	-2.35032	0.0187574	0.0559924	39.83	28.28	6.09e-176	4.92e-175	9.09	-2.5598	0.0104731	0.0393357	30.62	8.27152	1.32e-16	7.67e-16	-22.75	-6.08603	1.16e-09	1.3e-08	-19.2	-3.59587	0.000323307	0.00315422	-8.42	-0.30835	0.757816	0.994578	-5.89	-0.556824	0.577648	0.974885
179	TX-1918	eEF2K	0	-3.03308	0.00242072	0.0175464	52.26	47.1334	0	0	0	-2.99217	0.00277001	0.0274256	34.68	9.37706	6.78e-21	3.43e-20	0.9	-3.24373	0.00117976	0.00994016	56.76	43.8304	0	0	0	-3.35356	0.000797781	0.00967007	55.84	18.0359	1.02e-72	2.15e-71	4.5	1.0005	0.317068	0.491579	21.16	3.88165	0.00010375	0.00110666	-0.9	0.190395	0.848999	0.994578	0	-0.157069	0.875191	0.982914
180	OSU-03012 hydrochloride, AR-12, NSC-728209	PDK1 (PDPK1)	5.34	-2.60757	0.00911875	0.02918	60.14	55.3807	0	0	76.03	2.55975	0.0104746	0.0429729	13.32	1.69089	0.0908586	0.14114	62.89	1.61866	0.10552	0.196316	14.47	4.98659	6.15e-07	1.21e-06	21.45	-1.4805	0.13874	0.268496	6.7	-0.9895	0.322418	0.440162	-45.67	-12.0465	2.02e-33	1.62e-31	-6.62	-1.26517	0.205812	0.48143	-57.55	-3.56678	0.0003614	0.0206514	54.58	3.54728	0.000389224	0.0135382
181	K-252c, Staurosporine Aglycone	PKC	7.41	-2.44263	0.0145809	0.0410729	27.78	21.5123	1.19e-102	3.7e-102	1.8	-2.86073	0.00422668	0.0283928	34.23	9.21513	3.11e-20	1.54e-19	3.57	-3.0343	0.00241095	0.0139765	21.43	11.3794	5.29e-30	1.81e-29	5.6	-2.86456	0.0041759	0.0214149	17.6	3.23061	0.00123525	0.00341939	-6.35	-1.82111	0.0685905	0.151581	-16.63	-3.11973	0.00181019	0.0139246	3.84	0.504764	0.613724	0.994578	-3.8	-0.414975	0.67816	0.974885
182	IC87114, D-030, IC-87114	PI3Kd	56.9	1.5009	0.133381	0.229967	11.72	4.70373	2.55e-06	3.33e-06	18.65	-1.6303	0.103039	0.210822	16.72	2.91434	0.00356441	0.00742585	18.65	-1.85145	0.064105	0.138605	20.63	10.6446	1.85e-26	6.08e-26	5.76	-2.85059	0.00436386	0.0219565	16.75	2.90152	0.00371356	0.00955257	8.91	2.14735	0.0317656	0.0816892	0.03	-0.0331171	0.973581	0.995991	38.25	2.78692	0.00532112	0.0886853	12.89	0.717778	0.472894	0.941083
183	Akt 1/2 Kinase inhibitor	AKT1 (PKBa), AKT2 (PKBb)	55.49	1.38855	0.16497	0.268244	22.26	15.735	8.7e-56	2.1e-55	26.08	-1.08774	0.276712	0.434058	24.05	5.55196	2.82e-08	8.86e-08	32.12	-0.794885	0.42668	0.56514	32.45	21.5014	1.51e-102	8.95e-102	14.19	-2.11446	0.034476	0.0925529	21.78	4.84897	1.24e-06	4.53e-06	10.19	2.48022	0.0131301	0.0391944	-2.27	-0.45924	0.646062	0.884123	23.37	1.80004	0.0718538	0.416544	11.89	0.649908	0.515752	0.968124
184	Imidazolo-oxindole PKR inhibitor C16	PKR (EIF2AK1, EIF2AK2)	0	-3.03308	0.00242072	0.0175464	36.77	30.9213	6.17e-210	2.85e-209	0	-2.99217	0.00277001	0.0274256	30.66	7.9305	2.18e-15	9.49e-15	0	-3.31432	0.000918651	0.00967001	26.86	16.3669	3.29e-60	1.52e-59	0	-3.35356	0.000797781	0.00967007	36.19	10.428	1.85e-25	1.49e-24	-9.91	-2.74691	0.00601601	0.0199702	5.53	0.985871	0.324196	0.611691	0	0.250086	0.802521	0.994578	0	-0.157069	0.875191	0.982914
185	SU-9516	CDC2 (CDK1, p34cdc2, CDC28p)/Cyclin B, CDK2/Cyclin A, CDK4/Cyclin D1	4.17	-2.7008	0.00691731	0.0245949	27.08	20.7797	6.61e-96	1.98e-95	0.62	-2.9469	0.00320981	0.0274256	29.38	7.46991	8.03e-14	3.24e-13	2.2	-3.14176	0.00167936	0.0116059	14.54	5.05089	4.4e-07	8.71e-07	2.54	-3.13177	0.00173759	0.0128629	19.49	3.96236	7.42e-05	0.000237484	-12.54	-3.43086	0.000601682	0.00267414	-9.89	-1.871	0.0613448	0.219089	1.97	0.380741	0.703395	0.994578	-1.92	-0.287379	0.773822	0.982914
186	Compound 401	DNAPK (DNA-PKcs), FRAP (MTOR, FRAP1)	44.96	0.549483	0.582674	0.709194	13.35	6.40971	1.46e-10	2.13e-10	8.41	-2.37805	0.0174045	0.0582578	6.64	-0.712842	0.475943	0.565757	27.04	-1.19335	0.232732	0.362934	7.82	-1.1215	0.262075	0.301669	7.09	-2.73445	0.00624848	0.0273158	13.78	1.75164	0.0798362	0.139148	-5.53	-1.60786	0.107865	0.213068	7.14	1.28416	0.199087	0.474536	17.92	1.43859	0.150268	0.595978	1.32	-0.0674799	0.9462	0.993525
187	NSC 109555 ditosylate, DDUG	CHK2	38.41	0.0275571	0.978015	0.994422	11.16	4.11763	3.83e-05	4.84e-05	16.09	-1.81723	0.0691814	0.153311	12.64	1.4462	0.148122	0.217827	20.9	-1.67496	0.0939415	0.182854	6.57	-2.26964	0.0232295	0.0312329	8.24	-2.63403	0.00843785	0.0337514	21.72	4.82574	1.39e-06	5.03e-06	-4.59	-1.36341	0.172754	0.314813	9.08	1.64358	0.100263	0.310892	17.51	1.41139	0.158129	0.611994	7.85	0.375712	0.707131	0.974885
188	PHA-665752	MET (c-MET, HGFR), RON (MST1R), KDR (VEGFR2, VEGFR, FLK1)	23.27	-1.17885	0.238459	0.355908	98.88	95.9264	0	0	8.29	-2.38681	0.0169952	0.0573678	98.45	32.324	3.22e-229	2.57e-226	24.53	-1.39023	0.164458	0.275244	98.87	82.5089	0	0	7.21	-2.72397	0.00645024	0.0278929	99.52	34.9473	1.42e-267	1.14e-264	-0.01	-0.172352	0.863161	0.918231	1.07	0.159564	0.873224	0.972952	-1.26	0.166519	0.867748	0.994578	1.08	-0.0837687	0.93324	0.993525
189	Dioctanoylglycol	DAGK (DGK, Diacylglycerol kinase)	43.64	0.444301	0.656825	0.761536	6.23	-1.04216	0.297336	0.315058	11.11	-2.18089	0.0291918	0.0834051	12.46	1.38142	0.167149	0.243125	16.91	-1.98793	0.0468192	0.110488	7.58	-1.34194	0.179614	0.213509	11.71	-2.33102	0.0197523	0.0613745	10.24	0.381068	0.703152	0.793402	1.35	0.181324	0.856113	0.914407	-2.22	-0.449976	0.652728	0.885055	26.73	2.02289	0.0430848	0.321255	-0.6	-0.197791	0.843209	0.982914
190	R 59-022	DAGK (DGK, Diacylglycerol kinase)	38.42	0.028354	0.97738	0.994422	7.35	0.130041	0.896534	0.904448	22.3	-1.36376	0.172643	0.30692	11.75	1.12594	0.260192	0.346922	17.06	-1.97617	0.048136	0.112929	3.68	-4.92413	8.47e-07	1.66e-06	11.55	-2.34499	0.0190275	0.0596942	10.33	0.415913	0.677473	0.774255	-3.67	-1.12416	0.260946	0.429656	-1.42	-0.30176	0.762835	0.931707	21.36	1.66674	0.0955671	0.480841	10.75	0.572536	0.566959	0.974885
191	AG 490, Tyrphostin AG 490	EGFR (ERBB1, HER1), JAK2, JAK3/STAT, JAK3/AP-1, JAK3/MAPK	15.07	-1.83225	0.066914	0.136559	35.16	29.2363	6.71e-188	2.9e-187	4.83	-2.63947	0.00830357	0.0369843	34.94	9.47062	2.78e-21	1.44e-20	24.49	-1.39337	0.163508	0.274804	19.05	9.19337	3.81e-20	1.12e-19	9.52	-2.52226	0.0116605	0.0425954	33.93	9.55304	1.26e-21	9e-21	-16.11	-4.35926	1.31e-05	8.29e-05	-1.01	-0.225799	0.821358	0.953552	-9.42	-0.374673	0.707904	0.994578	-4.69	-0.47538	0.634516	0.974885
192	PD-158780	EGFR (ERBB1, HER1), ErbB2 (TKR1, HER2, NEU), ErbB4 (HER4)	17.77	-1.61711	0.105855	0.191161	16.98	10.2089	1.81e-24	3.37e-24	5.67	-2.57813	0.00993363	0.0409634	17.28	3.11585	0.00183415	0.00397648	16.87	-1.99107	0.0464733	0.109996	23.46	13.244	4.89e-40	1.91e-39	11.86	-2.31792	0.0204536	0.062693	20.9	4.50826	6.54e-06	2.29e-05	6.48	1.51541	0.129668	0.246987	3.62	0.632004	0.527384	0.812923	0.9	0.309776	0.756731	0.994578	-6.19	-0.577185	0.563815	0.974885
193	AG 18, RG-50810, TyrphostinA23	EGFR (ERBB1, HER1), PDGFRb (PDGFR, PDGFR1)	51.99	1.10966	0.267147	0.38717	8.28	1.10339	0.269858	0.287848	26.2	-1.07897	0.2806	0.437583	11.23	0.938821	0.347822	0.431696	25.55	-1.31022	0.19012	0.308511	16.79	7.11754	1.1e-12	2.8e-12	15.7	-1.9826	0.0474117	0.120411	24.22	5.79365	6.89e-09	3.11e-08	8.51	2.04333	0.0410202	0.101885	12.99	2.36799	0.017885	0.0868238	26.44	2.00365	0.0451072	0.327745	10.5	0.555568	0.578506	0.974885
194	AG 213, Tyrphostin AG 213	EGFR (ERBB1, HER1), PDGFRb (PDGFR, PDGFR1)	44.31	0.497689	0.618704	0.735569	10.79	3.73038	0.000191188	0.000234586	11.58	-2.14657	0.0318278	0.0881047	18.97	3.72398	0.000196107	0.00048874	14.29	-2.19344	0.0282757	0.0759079	11.9	2.62602	0.00863895	0.0121462	11.06	-2.38778	0.0169505	0.0551236	22.11	4.97673	6.47e-07	2.4e-06	1.11	0.118911	0.905346	0.941843	3.14	0.543075	0.587078	0.855003	30.02	2.24109	0.0250204	0.227084	0.52	-0.121776	0.903076	0.993525
195	AG 494	EGFR (ERBB1, HER1)	39.62	0.123974	0.901336	0.940316	15.36	8.5134	1.69e-17	2.81e-17	14.41	-1.93991	0.0523904	0.127007	15.56	2.49693	0.0125275	0.0241494	46.63	0.343255	0.731407	0.822961	7.87	-1.07558	0.282117	0.320588	7.41	-2.70651	0.00679954	0.0286297	21.76	4.84122	1.29e-06	4.69e-06	-7.49	-2.11757	0.0342113	0.086611	6.2	1.11	0.266998	0.551934	-7.01	-0.214835	0.829896	0.994578	7	0.318023	0.750468	0.977658
196	AG 825, Tyrphostin AG 825	ErbB2 (TKR1, HER2, NEU)	30.72	-0.585207	0.558408	0.688331	5.72	-1.57593	0.115041	0.125214	20.45	-1.49885	0.133911	0.256905	7.99	-0.227059	0.820378	0.869275	36.53	-0.448972	0.653452	0.759828	11.08	1.87284	0.0610901	0.077946	16.37	-1.9241	0.0543423	0.135433	9.94	0.264919	0.791072	0.86931	5.36	1.22415	0.220896	0.379165	1.95	0.322602	0.746996	0.925813	-5.81	-0.135248	0.892416	0.994578	4.08	0.119842	0.904609	0.993525
197	Genistein	EGFR (ERBB1, HER1)	28.54	-0.758917	0.447902	0.581691	16.94	10.167	2.78e-24	5.14e-24	16	-1.82381	0.0681815	0.152252	11.71	1.11154	0.266334	0.353345	15.08	-2.13147	0.0330501	0.0861241	10.16	1.02781	0.304038	0.344031	13.3	-2.19218	0.0283667	0.0804729	10.64	0.535935	0.592004	0.698529	-6.78	-1.93293	0.0532446	0.123466	-1.07	-0.236915	0.812723	0.952394	13.46	1.14279	0.253127	0.800402	2.7	0.0261809	0.979113	0.993525
198	HDS 029	EGFR (ERBB1, HER1), ErbB2 (TKR1, HER2, NEU), ErbB4 (HER4)	20.33	-1.41312	0.157621	0.258926	15.13	8.27268	1.31e-16	2.14e-16	6.42	-2.52336	0.0116238	0.0453612	15.8	2.58329	0.00978636	0.0191889	10.81	-2.46641	0.0136477	0.0449306	10.47	1.31255	0.189334	0.224064	6.1	-2.8209	0.00478895	0.023504	8.54	-0.277114	0.781692	0.863748	-4.66	-1.38161	0.167091	0.308001	-7.26	-1.38374	0.166438	0.428137	9.52	0.881476	0.37806	0.914737	0.32	-0.13535	0.892335	0.993525
199	JNJ 28871063 hydrochloride	EGFR (ERBB1, HER1), ErbB2 (TKR1, HER2, NEU), ErbB4 (HER4)	26.75	-0.90155	0.367296	0.500574	12.73	5.76081	8.37e-09	1.17e-08	5.6	-2.58324	0.00978764	0.0405705	18.4	3.51887	0.000433388	0.00104117	20.23	-1.72752	0.0840749	0.169561	10.12	0.991073	0.32165	0.360392	14.29	-2.10573	0.035228	0.0939412	19.9	4.12109	3.77e-05	0.00012414	-2.61	-0.848498	0.396161	0.569115	1.5	0.239231	0.810927	0.952394	6.52	0.682509	0.494917	0.994578	-8.69	-0.74686	0.455148	0.931249
200	Lavendustin A, RG 14355	EGFR (ERBB1, HER1), SRC (c-SRC)	31.41	-0.530226	0.595955	0.716939	6.47	-0.790976	0.428958	0.44917	19.49	-1.56896	0.116658	0.229304	6.84	-0.640874	0.521604	0.603884	32.2	-0.78861	0.43034	0.569045	12.5	3.17713	0.00148742	0.00227957	18.28	-1.75731	0.0788646	0.176234	11.83	0.996663	0.318928	0.436141	6.03	1.39839	0.161997	0.299994	4.99	0.885825	0.375712	0.66942	-0.79	0.197691	0.843287	0.994578	1.21	-0.0749456	0.940258	0.993525
201	PP-3	EGFR (ERBB1, HER1)	34.15	-0.311894	0.755121	0.836699	14	7.09001	1.34e-12	2.06e-12	37.3	-0.26842	0.788376	0.863407	13.17	1.63691	0.101649	0.155486	10.09	-2.52288	0.0116398	0.0394569	10.95	1.75344	0.0795272	0.0992539	10.61	-2.42707	0.0152211	0.0516899	11.11	0.717903	0.472817	0.592874	-3.05	-0.962923	0.335586	0.508464	-2.06	-0.420333	0.674242	0.89335	24.06	1.84581	0.0649204	0.397061	26.69	1.65439	0.0980491	0.453406
202	Tyrphostin B44, (-) enantiomer	EGFR (ERBB1, HER1), ErbB2 (TKR1, HER2, NEU)	48.08	0.798095	0.424816	0.55805	13.59	6.6609	2.72e-11	4.03e-11	25.58	-1.12425	0.260908	0.41829	15.28	2.39617	0.0165673	0.0311124	15.29	-2.115	0.0344298	0.0885654	17.83	8.07279	6.87e-16	1.9e-15	6.91	-2.75017	0.0059565	0.0263271	18.62	3.62552	0.000288379	0.000864056	4.24	0.932886	0.350879	0.526647	3.34	0.580129	0.561828	0.835432	32.79	2.4248	0.0153168	0.175049	18.67	1.11007	0.26697	0.750533
203	SB-218078	CHK1, CDC2 (CDK1, p34cdc2, CDC28p)/Cyclin B, PKC	8.27	-2.3741	0.0175919	0.0472266	18.8	12.1137	8.93e-34	1.82e-33	7.57	-2.43939	0.0147122	0.0525435	15.94	2.63367	0.00844686	0.0166441	9.62	-2.55975	0.0104748	0.03692	13.39	3.9946	6.48e-05	0.000111012	3.46	-3.05143	0.00227755	0.014376	12.12	1.10894	0.267456	0.376036	-5.41	-1.57666	0.114875	0.225245	-3.82	-0.746409	0.45542	0.748124	-1.35	0.16055	0.872448	0.994578	4.11	0.121878	0.902996	0.993525
204	1-Naphthyl PP1, 1-NA-PP 1	SRC (c-SRC), FYN (p59fyn), ABL1 (ABL)	0.51	-2.99244	0.00276757	0.0175464	31.28	25.1754	7.44e-140	2.68e-139	1.96	-2.84905	0.00438506	0.0283928	38.24	10.6581	1.6e-26	9.62e-26	2.78	-3.09627	0.00195975	0.0125424	30.56	19.7654	5.91e-87	3.24e-86	4.96	-2.92045	0.00349532	0.0190221	26.95	6.85062	7.35e-12	3.65e-11	-0.72	-0.356992	0.721098	0.819429	-11.29	-2.13038	0.0331402	0.139538	-2.27	0.0995335	0.920715	0.998065	-3	-0.360679	0.718339	0.974885
205	ABT-702 dihydrochloride	AK (Adenosine Kinase)	37.92	-0.0114877	0.990834	0.995813	17.4	10.6485	1.77e-26	3.4e-26	39.02	-0.14282	0.886432	0.913847	14.02	1.94277	0.0520435	0.0869203	24.59	-1.38553	0.165892	0.277064	10.66	1.48707	0.136997	0.165056	6.69	-2.76938	0.00561635	0.0255974	14.17	1.90263	0.0570886	0.103328	-6.74	-1.92253	0.0545391	0.126102	0.15	-0.0108846	0.991315	0.998707	13.33	1.13417	0.256725	0.804877	32.33	2.03717	0.0416326	0.270357
206	5-Iodotubercidin	AK (Adenosine Kinase), CK1a (Casein kinase 1, CK1)	3.92	-2.72072	0.00651399	0.0240147	54.82	49.8127	0	0	13.61	-1.99833	0.0456809	0.115648	29.17	7.39434	1.42e-13	5.68e-13	4.65	-2.94959	0.003182	0.016214	39.15	27.6554	2.4e-168	1.9e-167	12.56	-2.2568	0.0240208	0.0711729	18.09	3.42032	0.000625467	0.00178705	-15.67	-4.24483	2.19e-05	0.000129635	-11.08	-2.09147	0.0364856	0.150456	-0.73	0.20167	0.840175	0.994578	1.05	-0.0858048	0.931622	0.993525
207	A 83-01	TGFbR1 (ALK5)	8.47	-2.35816	0.0183657	0.0486509	15.93	9.10997	8.24e-20	1.42e-19	11.15	-2.17797	0.0294086	0.0834416	12.89	1.53616	0.1245	0.187571	24.14	-1.42082	0.155368	0.262779	4.93	-3.776	0.00015937	0.000267848	9.27	-2.54409	0.0109564	0.0403923	15.12	2.27044	0.0231809	0.0479192	-11	-3.03037	0.00244255	0.00930497	2.23	0.374478	0.708049	0.916568	-15.67	-0.789188	0.430002	0.947663	1.88	-0.0294726	0.976488	0.993525
208	Dorsomorphin dihydrochloride, BML-275, AMPK Inhibitor, Compound C	AMPK, ALK2, BMPR1A (ALK3), BMPR1B (ALK6)	0.62	-2.98368	0.00284809	0.0175464	26.54	20.2145	7.3e-91	2.14e-90	0	-2.99217	0.00277001	0.0274256	30.43	7.84774	4.24e-15	1.81e-14	9.64	-2.55818	0.0105222	0.03692	33.13	22.126	1.78e-108	1.07e-107	7.5	-2.69865	0.00696221	0.0288589	36.25	10.4513	1.45e-25	1.19e-24	6.59	1.54402	0.122584	0.237451	5.82	1.0396	0.298526	0.586783	-9.02	-0.348144	0.727732	0.994578	-7.5	-0.666095	0.505351	0.96487
209	CGK 733	ATR, ATM	0	-3.03308	0.00242072	0.0175464	62.16	57.4948	0	0	1.31	-2.89651	0.00377338	0.0282122	56.11	17.0884	1.81e-65	2.54e-64	0.27	-3.29315	0.000990733	0.00994016	58.11	45.0704	0	0	10.55	-2.43231	0.0150027	0.0515115	62.53	20.626	1.6e-94	4.75e-93	-4.05	-1.22298	0.221338	0.379165	6.42	1.15076	0.24983	0.535829	-0.27	0.232179	0.816399	0.994578	-9.24	-0.784189	0.432929	0.912506
210	LFM-A13	BTK (Bruton's tyrosine kinase)	41.34	0.261029	0.79407	0.861948	9.93	2.8303	0.00465046	0.00540751	20.41	-1.50177	0.133155	0.256068	10.65	0.730114	0.46532	0.553953	12.31	-2.34875	0.0188366	0.0560198	11.11	1.9004	0.0573809	0.0735653	25.79	-1.10152	0.27067	0.441009	10.71	0.563037	0.57341	0.680605	1.18	0.137115	0.89094	0.936599	0.06	-0.027559	0.978014	0.996702	29.03	2.17543	0.029598	0.244989	-5.38	-0.52221	0.601524	0.974885
211	TCS JNK 5a	JNK1 (JNK), JNK2, JNK3, p38a	7.36	-2.44661	0.0144207	0.0408554	36.05	30.1678	6.27e-200	2.82e-199	8.49	-2.37221	0.0176822	0.058412	40.57	11.4965	1.37e-30	9.31e-30	3.2	-3.06332	0.00218895	0.0134705	40.8	29.171	4.53e-187	3.81e-186	0.56	-3.30466	0.000950906	0.0102064	38.98	11.5082	1.2e-30	1.26e-29	4.75	1.06551	0.286643	0.457713	-1.59	-0.333256	0.738941	0.922236	4.16	0.525987	0.598897	0.994578	7.93	0.381142	0.703098	0.974885
212	BI 78D3	JNK1 (JNK)	0	-3.03308	0.00242072	0.0175464	44.64	39.1582	0	0	2.08	-2.84028	0.00450735	0.0283928	37.5	10.3918	2.7e-25	1.58e-24	0	-3.31432	0.000918651	0.00967001	48.61	36.3445	3.21e-289	3.95e-288	0	-3.35356	0.000797781	0.00967007	36	10.3545	3.99e-25	3.2e-24	3.97	0.862671	0.388318	0.564827	-1.5	-0.316581	0.751561	0.926424	0	0.250086	0.802521	0.994578	2.08	-0.0158986	0.987315	0.993525
213	Arcyriaflavin A	CDK4/Cyclin D1, CaMK2b (CaMK2)	2.32	-2.84821	0.00439654	0.0188969	82.12	78.3852	0	0	2.15	-2.83517	0.00458011	0.0284038	80.65	25.9189	4.08e-148	2.72e-146	8.46	-2.65074	0.00803167	0.0303082	76.54	61.9985	0	0	7.14	-2.73008	0.00633185	0.0275298	79.52	27.2039	5.83e-163	5.83e-161	-5.58	-1.62086	0.105047	0.211681	-1.13	-0.248031	0.80411	0.952394	-6.14	-0.157135	0.875139	0.994578	-4.99	-0.495741	0.620077	0.974885
214	ML 9 hydrochloride	smMLCK (MLCK, myosin light chain kinase, MYLK)	32.12	-0.473651	0.635749	0.747398	13.43	6.49344	8.39e-11	1.23e-10	26.07	-1.08847	0.27639	0.434058	18.8	3.66281	0.000249467	0.000617874	29.16	-1.02706	0.304391	0.441682	12.26	2.95668	0.00310966	0.00463264	14.39	-2.097	0.0359939	0.0953482	15.09	2.25882	0.0238943	0.0491399	-1.17	-0.474017	0.635488	0.766729	-3.71	-0.726029	0.467821	0.763789	2.96	0.4464	0.655308	0.994578	11.68	0.635655	0.525001	0.969979
215	Ellagic acid	CK2a1 (CK2, CKII, Casein kinase2)	24.8	-1.05693	0.290542	0.41506	7.14	-0.0897469	0.928488	0.934328	19.43	-1.57334	0.115641	0.228197	11.92	1.18711	0.235184	0.318354	16.26	-2.03892	0.0414583	0.101309	4.07	-4.56591	4.97e-06	9.21e-06	11.29	-2.3677	0.0178993	0.0577396	8.78	-0.184194	0.853861	0.920605	-3.07	-0.968124	0.332983	0.506437	-3.14	-0.620425	0.534978	0.815205	8.54	0.81648	0.414226	0.947663	8.14	0.395395	0.692552	0.974885
216	TBB, NSC 231634	CK2a1 (CK2, CKII, Casein kinase2)	32.38	-0.452933	0.650597	0.757609	15.24	8.3878	4.95e-17	8.17e-17	27.94	-0.951913	0.341141	0.498557	12.35	1.34184	0.179647	0.256182	19.47	-1.78713	0.0739165	0.152609	13.36	3.96705	7.28e-05	0.000124391	11.4	-2.35809	0.0183693	0.0585474	23.83	5.64266	1.67e-08	7.36e-08	-1.88	-0.658657	0.510116	0.680155	11.48	2.08823	0.0367769	0.15088	12.91	1.10631	0.268593	0.81225	16.54	0.965504	0.334292	0.810424
217	GSK-650394	SGK1 (SGK), SGK2	4.26	-2.69363	0.0070679	0.0249089	30.58	24.4428	6e-132	2.08e-131	11.25	-2.17066	0.0299566	0.0837946	33.25	8.86249	7.82e-19	3.66e-18	18.62	-1.8538	0.0637674	0.138249	20.65	10.663	1.52e-26	5.01e-26	8.99	-2.56854	0.0102129	0.0389063	19.78	4.07463	4.61e-05	0.000149268	-9.93	-2.75211	0.00592129	0.0197376	-13.47	-2.53427	0.0112682	0.0634826	-14.36	-0.702306	0.482488	0.990576	2.26	-0.00368196	0.997062	0.998064
218	DCA, Dichloroacetate	PDK1 (PDPK1)	39.39	0.105647	0.915863	0.946628	12.12	5.12238	3.02e-07	4.04e-07	22.44	-1.35354	0.175884	0.310611	15.71	2.5509	0.0107444	0.0209137	15.36	-2.10951	0.0349005	0.0892636	10.14	1.00944	0.312762	0.351418	10.93	-2.39913	0.016434	0.0538821	10.53	0.493347	0.621768	0.727214	-1.98	-0.684663	0.493557	0.664723	-5.18	-0.998377	0.318097	0.604459	24.03	1.84382	0.0652099	0.397061	11.51	0.624117	0.532551	0.974885
219	IPA 3	PAK1 (PAKa)	44.29	0.496095	0.619827	0.7357	36.07	30.1887	3.33e-200	1.51e-199	45.93	0.361767	0.717526	0.81886	30.08	7.7218	1.15e-14	4.8e-14	58.76	1.29471	0.19542	0.314995	20.1	10.1578	3.06e-24	9.79e-24	64.97	2.31976	0.0203536	0.0626265	7.91	-0.521029	0.602347	0.708643	-15.97	-4.32285	1.54e-05	9.55e-05	-22.17	-4.14613	3.38e-05	0.000381013	-14.47	-0.709601	0.477951	0.990573	-19.04	-1.44932	0.147249	0.567159
220	(5Z)-7-Oxozeaenol, C-292, FR-148083, L-783278, LL-Z1640-2, f-152A1	TAK1 (TGF1a, MAP3K7)	0	-3.03308	0.00242072	0.0175464	42.55	36.9708	3.38e-299	2.05e-298	0.85	-2.9301	0.00338852	0.0276405	40.56	11.4929	1.43e-30	9.63e-30	0	-3.31432	0.000918651	0.00967001	56.8	43.8671	0	0	0	-3.35356	0.000797781	0.00967007	56.07	18.1249	2.03e-73	4.77e-72	14.25	3.53605	0.000406161	0.0018782	15.51	2.83487	0.0045844	0.0298172	0	0.250086	0.802521	0.994578	0.85	-0.0993789	0.920837	0.993525
221	Purvalanol B, NG 95	CDC2 (CDK1, p34cdc2, CDC28p)/Cyclin B, CDK2/Cyclin A, CDK2/Cyclin E, CDK5/p35	50	0.951087	0.34156	0.473567	14.97	8.10522	5.27e-16	8.54e-16	38.35	-0.191746	0.847941	0.888068	7.77	-0.306223	0.759435	0.816089	20	-1.74556	0.0808879	0.163824	4.49	-4.18014	2.91e-05	5.1e-05	37.62	-0.0684995	0.945388	0.976236	10.89	0.632726	0.526912	0.646518	-10.48	-2.89514	0.0037899	0.0135354	3.12	0.539369	0.589632	0.855003	30	2.23976	0.0251064	0.227084	0.73	-0.107523	0.914374	0.993525
222	WHI-P 154, MASTPROM	JAK3, EGFR (ERBB1, HER1), SRC (c-SRC), ABL1 (ABL), KDR (VEGFR2, VEGFR, FLK1), p38 MAPK, PI3K	23.4	-1.16849	0.242609	0.359421	24.91	18.5085	1.76e-76	4.88e-76	8.81	-2.34884	0.018832	0.0605045	25.55	6.09172	1.12e-09	3.75e-09	19.9	-1.7534	0.0795332	0.1619	14.8	5.2897	1.23e-07	2.55e-07	10.83	-2.40786	0.0160462	0.0528269	20	4.15981	3.19e-05	0.00010573	-10.11	-2.79892	0.0051274	0.0176807	-5.55	-1.06693	0.286005	0.572009	3.5	0.482215	0.629654	0.994578	-2.02	-0.294166	0.768631	0.982914
223	SU-5402	KDR (VEGFR2, VEGFR, FLK1), FGFR1 (FLT2), PDGFRb (PDGFR, PDGFR1)	23.31	-1.17566	0.23973	0.356871	19.63	12.9824	1.54e-38	3.29e-38	40.51	-0.0340165	0.972864	0.983933	13.33	1.69448	0.0901733	0.140348	18.94	-1.8287	0.0674443	0.143693	19.38	9.49648	2.17e-21	6.6e-21	6.9	-2.75104	0.00594064	0.0263271	12.07	1.08958	0.275897	0.383857	-0.25	-0.234766	0.814391	0.890044	-1.26	-0.272116	0.785533	0.94345	4.37	0.539915	0.589256	0.994578	33.61	2.12405	0.0336662	0.23218
224	Ki-8751	KDR (VEGFR2, VEGFR, FLK1), KIT (c-KIT), PDGFRa (PDGFR2), FGFR2, FLT3 (STK1, FLK2)	3.89	-2.72311	0.00646704	0.023952	40.86	35.202	1.86e-271	1.05e-270	3.48	-2.73805	0.00618045	0.0309022	36.09	9.88443	4.86e-23	2.61e-22	15.96	-2.06245	0.0391651	0.0964064	14.08	4.62837	3.69e-06	6.89e-06	15.67	-1.98522	0.0471196	0.12005	23.13	5.37164	7.8e-08	3.25e-07	-26.78	-7.13405	9.75e-13	2e-11	-12.96	-2.43978	0.0146961	0.0773479	-12.07	-0.550427	0.582026	0.994578	-12.19	-0.984406	0.324916	0.810424
225	ZM 306416 hydrochloride	KDR (VEGFR2, VEGFR, FLK1)	16	-1.75815	0.0787227	0.154738	22.91	16.4153	1.49e-60	3.77e-60	4.46	-2.66649	0.00766482	0.0348401	23.42	5.32527	1.01e-07	3.05e-07	12.29	-2.35032	0.0187574	0.0559924	26.82	16.3302	6.02e-60	2.77e-59	17.72	-1.80621	0.0708851	0.162954	16.46	2.78924	0.00528315	0.0130448	3.91	0.847068	0.396957	0.569115	-6.96	-1.32816	0.184126	0.454631	3.71	0.496142	0.619794	0.994578	-13.26	-1.05703	0.290499	0.773739
226	ZM 323881 hydrochloride	KDR (VEGFR2, VEGFR, FLK1)	27.39	-0.850553	0.395018	0.528452	11.62	4.59907	4.24e-06	5.49e-06	17.88	-1.68652	0.0916952	0.19153	12.85	1.52176	0.128069	0.191505	14.71	-2.1605	0.0307343	0.0814153	21.08	11.0579	2.01e-28	6.77e-28	22.27	-1.4089	0.158866	0.29834	10.45	0.462373	0.643814	0.74862	9.46	2.29038	0.0219994	0.0604793	-2.4	-0.483325	0.628865	0.877997	12.68	1.09106	0.275248	0.818583	-4.39	-0.455019	0.649096	0.974885
227	NSC 693868	CDC2 (CDK1, p34cdc2, CDC28p)/Cyclin B, CDK5/p25, GSK3	22.76	-1.21949	0.22266	0.336725	7.02	-0.21534	0.829502	0.841067	17.86	-1.68798	0.0914145	0.191444	9.34	0.258725	0.795848	0.850038	16.36	-2.03107	0.0422476	0.102418	11.95	2.67195	0.00754127	0.010659	16.92	-1.87607	0.0606456	0.146575	16.15	2.66922	0.00760274	0.0184869	4.93	1.11232	0.265998	0.435105	6.81	1.22302	0.221323	0.495962	6.4	0.67455	0.499962	0.994578	0.94	-0.0932706	0.925689	0.993525
228	Arctigenin, (-)-Arctigenin	MAP2K1 (MEK1), DNA Topoisomerase II, HIV Integrase, NFKB, AP-1	20.27	-1.4179	0.156221	0.257153	11.36	4.32695	1.51e-05	1.93e-05	26.52	-1.05561	0.291148	0.44965	10.54	0.690532	0.48986	0.575459	17.23	-1.96283	0.0496657	0.115379	11.24	2.0198	0.0434037	0.0564601	18.08	-1.77478	0.0759347	0.172417	9.6	0.133282	0.89397	0.943762	-0.12	-0.200958	0.840731	0.905215	-0.94	-0.21283	0.83146	0.957934	3.04	0.451706	0.651481	0.994578	8.44	0.415756	0.677589	0.974885
229	IKK 16	IKKa (IKK1), IKKb (IKK2)	9.41	-2.28326	0.0224151	0.0569273	39.78	34.0716	1.94e-254	1.02e-253	20.24	-1.51419	0.129978	0.250917	39.29	11.0359	2.56e-28	1.58e-27	2.91	-3.08607	0.00202822	0.0128776	38.37	26.939	7.68e-160	5.91e-159	3.82	-3.01999	0.00252781	0.0149796	37.58	10.9662	5.56e-28	5.29e-27	-1.41	-0.536431	0.591661	0.732707	-1.71	-0.355488	0.722224	0.919875	6.5	0.681182	0.495756	0.994578	16.42	0.957359	0.338386	0.810664
230	IMD 0354, IMD-0354	IKKb (IKK2)	1.28	-2.93108	0.00337781	0.0175464	64.1	59.5252	0	0	1.25	-2.90089	0.00372102	0.0282122	66.25	20.7372	1.6e-95	3.66e-94	0.35	-3.28687	0.00101307	0.00994016	66.2	52.5011	0	0	1.63	-3.21123	0.00132169	0.0112345	71.14	23.9595	7.36e-127	3.68e-125	2.1	0.376366	0.706645	0.814576	4.89	0.867298	0.385779	0.675324	0.93	0.311766	0.755219	0.994578	-0.38	-0.182859	0.854909	0.982914
231	JX-401	p38a	33.24	-0.384406	0.700678	0.795493	10.51	3.43733	0.000587473	0.000706734	43.25	0.166066	0.868105	0.901927	12.11	1.25548	0.209305	0.289194	18.89	-1.83262	0.0668585	0.143013	17.59	7.85234	4.08e-15	1.1e-14	26.27	-1.05961	0.289323	0.461073	12.9	1.41093	0.158265	0.246327	7.08	1.67145	0.0946337	0.193602	0.79	0.107689	0.914243	0.979109	14.35	1.20181	0.229436	0.746132	16.98	0.995367	0.319558	0.809007
232	EO-1428	p38a, p38b	10.63	-2.18605	0.0288123	0.069637	16.28	9.47628	2.64e-21	4.65e-21	8.54	-2.36856	0.0178577	0.058412	29.43	7.4879	7e-14	2.84e-13	17.39	-1.95028	0.0511426	0.118249	18.67	8.84434	9.21e-19	2.65e-18	20.06	-1.60188	0.109182	0.225118	11.17	0.741133	0.458613	0.582365	2.39	0.451782	0.651426	0.777668	-18.26	-3.42172	0.00062227	0.00569567	-6.76	-0.198255	0.842846	0.994578	-11.52	-0.938933	0.347765	0.824764
233	RWJ-67657	p38a, p38b	21.67	-1.30634	0.191436	0.298536	10.38	3.30127	0.00096247	0.0011458	18.52	-1.63979	0.101049	0.207813	11.38	0.992797	0.320809	0.407376	22.06	-1.58397	0.1132	0.206286	10.53	1.36766	0.171418	0.204373	13.4	-2.18345	0.029003	0.0816987	7.77	-0.575232	0.565134	0.67425	0.15	-0.130743	0.895978	0.936971	-3.61	-0.707502	0.479254	0.768189	-0.39	0.22422	0.822586	0.994578	5.12	0.190427	0.848975	0.982914
234	PD-198306	MAP2K1 (MEK1), MAP2K2 (MEK2)	9.54	-2.2729	0.0230322	0.057761	46.82	41.4398	0	0	8.81	-2.34884	0.018832	0.0605045	55.19	16.7574	5e-63	6.56e-62	43.48	0.0961741	0.923382	0.947059	36.09	24.8448	2.94e-136	2.1e-135	38.27	-0.01174	0.990633	0.994435	42.71	12.9524	2.28e-38	2.94e-37	-10.73	-2.96015	0.00307486	0.0114413	-12.48	-2.35085	0.0187304	0.0880651	-33.94	-2.0009	0.045403	0.327745	-29.46	-2.15652	0.0310428	0.227963
235	TCS 359	FLT3 (STK1, FLK2)	14.72	-1.86014	0.0628657	0.13063	7.36	0.140508	0.888259	0.898366	21.22	-1.44263	0.149126	0.279392	11.58	1.06477	0.286982	0.373918	19.71	-1.7683	0.07701	0.157969	9.41	0.33893	0.734662	0.763285	9.06	-2.56242	0.0103944	0.0393357	14.86	2.16978	0.0300238	0.0597488	2.05	0.363363	0.716333	0.817499	3.28	0.569012	0.569348	0.838818	-4.99	-0.0808638	0.93555	0.998302	12.16	0.668233	0.503985	0.96487
236	TCS 2312 dihydrochloride	CHK1	1.15	-2.94144	0.00326687	0.0175464	44.83	39.357	0	0	0	-2.99217	0.00277001	0.0274256	37.02	10.2191	1.63e-24	9.31e-24	0	-3.31432	0.000918651	0.00967001	34.36	23.2558	1.24e-119	8.09e-119	0	-3.35356	0.000797781	0.00967007	39.25	11.6128	3.55e-31	3.84e-30	-10.47	-2.89254	0.00382142	0.0135873	2.23	0.374478	0.708049	0.916568	1.15	0.326357	0.744155	0.994578	0	-0.157069	0.875191	0.982914
237	H 1152, Glycyl dihydrochloride	ROCK1, ROCK2 (ROCKa)	1.12	-2.94383	0.00324174	0.0175464	53.63	48.5672	0	0	0.53	-2.95347	0.00314225	0.0274256	43.39	12.5113	6.48e-36	4.89e-35	0	-3.31432	0.000918651	0.00967001	28.66	18.0203	1.35e-72	6.84e-72	0	-3.35356	0.000797781	0.00967007	38.89	11.4734	1.8e-30	1.86e-29	-24.97	-6.66335	2.68e-11	4.46e-10	-4.5	-0.872393	0.382994	0.671919	1.12	0.324367	0.74566	0.994578	0.53	-0.121097	0.903614	0.993525
238	SU 16f	PDGFRb (PDGFR, PDGFR1), KDR (VEGFR2, VEGFR, FLK1)	4.57	-2.66893	0.00760942	0.0262394	90.86	87.5325	0	0	6.28	-2.53359	0.0112902	0.044936	75.92	24.2168	1.48e-129	6.96e-128	15.38	-2.10794	0.035036	0.0892636	89.35	73.7646	0	0	10.62	-2.4262	0.0152578	0.0516899	76.11	25.8837	1.02e-147	6.77e-146	-1.51	-0.562436	0.573819	0.721785	0.19	-0.00347382	0.997228	0.998707	-10.81	-0.466861	0.640599	0.994578	-4.34	-0.451625	0.651539	0.974885
239	PIM 1 Inhibitor 2	PIM1, PIM2	29.29	-0.699155	0.484455	0.61876	16.74	9.95772	2.33e-23	4.27e-23	21.9	-1.39297	0.163629	0.294826	23.14	5.22451	1.75e-07	5.27e-07	27.6	-1.14943	0.25038	0.379745	11.47	2.23106	0.0256771	0.0343506	12.08	-2.29871	0.0215214	0.0652163	20.81	4.47342	7.7e-06	2.68e-05	-5.27	-1.54025	0.1235	0.238648	-2.33	-0.470356	0.638101	0.884123	1.69	0.362171	0.717224	0.994578	9.82	0.509416	0.61046	0.974885
240	Src I1	SRC (c-SRC), LCK (p56lck), KDR (VEGFR2, VEGFR, FLK1)	4.12	-2.70478	0.00683489	0.0244103	60.82	56.0923	0	0	15.38	-1.86908	0.0616117	0.143283	40	11.2914	1.45e-29	9.26e-29	11.6	-2.40444	0.0161973	0.0505038	9.94	0.825741	0.408951	0.450015	12.74	-2.24108	0.025021	0.0730541	8.92	-0.129991	0.896573	0.943762	-50.88	-13.4014	5.93e-41	1.19e-38	-31.08	-5.79689	6.76e-09	2e-07	-7.48	-0.246007	0.805677	0.994578	2.64	0.0221087	0.982361	0.993525
241	PP-1, PP1, AGL-1872, Tyrphostin-PP1	SRC (c-SRC)	9.76	-2.25537	0.0241101	0.0597155	42.68	37.1068	2.18e-301	1.33e-300	21.64	-1.41196	0.157963	0.288516	46.27	13.5476	8.19e-42	7.12e-41	56.08	1.0845	0.278145	0.412831	26.46	15.9995	1.29e-57	5.75e-57	57.59	1.67533	0.0938702	0.201739	17.72	3.27707	0.0010489	0.00292375	-16.22	-4.38786	1.14e-05	7.33e-05	-28.55	-5.32815	9.92e-08	2.33e-06	-46.32	-2.82197	0.0047729	0.0848516	-35.95	-2.597	0.00940417	0.1047
242	HA 1100 hydrochloride, Hydroxyfasudil	ROCK1, ROCK2 (ROCKa)	19.31	-1.49439	0.135073	0.232383	7.78	0.580084	0.561858	0.581483	19.44	-1.57261	0.11581	0.228197	11.55	1.05397	0.291897	0.379703	16.33	-2.03343	0.0420095	0.102151	6.12	-2.68297	0.00729719	0.0103323	24.79	-1.18884	0.234501	0.403442	10.74	0.574652	0.565527	0.67425	-1.66	-0.601445	0.547544	0.706465	-0.81	-0.188744	0.850293	0.966242	2.98	0.447727	0.65435	0.994578	-5.35	-0.520174	0.602942	0.974885
243	Cyclapolin 9, Cyclapolin9	PLK1 (PLK, STPK13)	68.49	2.42443	0.0153324	0.04259	15.76	8.93204	4.18e-19	7.12e-19	60.23	1.40599	0.159726	0.290411	9.94	0.474628	0.635052	0.709555	77.6	2.77249	0.00556294	0.0239264	6.01	-2.784	0.00536923	0.00778149	83.22	3.9134	9.1e-05	0.00251054	9.09	-0.0641728	0.948833	0.974886	-9.75	-2.7053	0.0068243	0.0224668	-0.85	-0.196155	0.844489	0.96238	-9.11	-0.354113	0.723254	0.994578	-22.99	-1.7174	0.0859055	0.437735
244	C-1	PKC	16.8	-1.6944	0.0901895	0.170571	15.22	8.36687	5.92e-17	9.74e-17	21.82	-1.39881	0.161869	0.292314	11.4	0.999994	0.317313	0.404221	16.8	-1.99656	0.045873	0.109547	5.74	-3.032	0.00242937	0.00364634	20.38	-1.57394	0.115502	0.233338	4.62	-1.79481	0.0726846	0.128079	-9.48	-2.63508	0.00841166	0.0270254	-6.78	-1.29481	0.195386	0.470809	0	0.250086	0.802521	0.994578	1.44	-0.0593355	0.952685	0.993525
245	DMPQ dihydrochloride	PDGFRb (PDGFR, PDGFR1)	9.13	-2.30557	0.0211347	0.0543657	17.46	10.7113	9.01e-27	1.74e-26	34.09	-0.502823	0.615089	0.748967	15.45	2.45734	0.0139968	0.0265343	31.68	-0.829398	0.406879	0.547065	17.39	7.66864	1.74e-14	4.51e-14	24.76	-1.19146	0.233471	0.402537	14.29	1.94909	0.0512845	0.0938846	-0.07	-0.187956	0.850911	0.910066	-1.16	-0.253589	0.799813	0.952394	-22.55	-1.24549	0.212953	0.733274	9.33	0.47616	0.63396	0.974885
246	PF-02341066, PF-2341066, Crizotinib	ALK, MET (c-MET, HGFR)	41.46	0.270591	0.786705	0.858614	23.12	16.6351	3.88e-62	9.98e-62	44.41	0.250773	0.80199	0.867016	16.2	2.72722	0.00638697	0.0128705	51.29	0.708777	0.478463	0.616377	10.33	1.18396	0.236429	0.273328	29.02	-0.819471	0.412518	0.588261	12.5	1.25606	0.209093	0.305803	-12.79	-3.49587	0.00047252	0.00214782	-3.7	-0.724177	0.468957	0.76392	-9.83	-0.401865	0.687784	0.994578	15.39	0.887453	0.374835	0.854325
247	Pazopanib hydrochloride, GW-786034, Armala, Votrient	FLT1 (VEGFR1), KDR (VEGFR2, VEGFR, FLK1), FLT4 (VEGFR3), KIT (c-KIT), PDGFRa (PDGFR2), PDGFRb (PDGFR, PDGFR1)	11.59	-2.10955	0.0348972	0.0811563	23.19	16.7084	1.14e-62	2.95e-62	12.9	-2.05018	0.0403472	0.105483	20.65	4.32851	1.5e-05	4.07e-05	35.35	-0.541529	0.588143	0.701715	19.19	9.32196	1.14e-20	3.42e-20	17.59	-1.81756	0.0691307	0.160769	24.07	5.73558	9.72e-09	4.32e-08	-4	-1.20998	0.226288	0.385992	3.42	0.59495	0.551877	0.830355	-23.76	-1.32574	0.184927	0.67863	-4.69	-0.47538	0.634516	0.974885
248	Cediranib, AZD-2171, Recentin	FLT1 (VEGFR1), KDR (VEGFR2, VEGFR, FLK1), FLT4 (VEGFR3), KIT (c-KIT), PDGFRb (PDGFR, PDGFR1)	18.96	-1.52228	0.127938	0.223962	24.16	17.7236	2.76e-70	7.5e-70	25.98	-1.09504	0.2735	0.431213	12.25	1.30586	0.191601	0.271293	40.91	-0.105412	0.916049	0.940743	15.58	6.00614	1.9e-09	4.34e-09	27.89	-0.918145	0.358543	0.539162	10.88	0.628855	0.529444	0.64863	-8.58	-2.40103	0.0163489	0.0470471	-1.37	-0.292496	0.769907	0.935239	-21.95	-1.20569	0.227936	0.746132	-1.91	-0.286701	0.774342	0.982914
249	XL-880, GSK-1363089, EXEL-2880, GSK-089, foretinib	MET (c-MET, HGFR), KDR (VEGFR2, VEGFR, FLK1), FLT3 (STK1, FLK2), TIE2 (TEK)	0	-3.03308	0.00242072	0.0175464	63.27	58.6565	0	0	0	-2.99217	0.00277001	0.0274256	67.32	21.1222	4.97e-99	1.2e-97	0	-3.31432	0.000918651	0.00967001	69.15	55.2107	0	0	9.92	-2.48733	0.0128707	0.046173	63.64	21.0557	2.03e-98	6.75e-97	5.88	1.35938	0.174027	0.315695	-3.68	-0.720471	0.471235	0.764681	0	0.250086	0.802521	0.994578	-9.92	-0.83034	0.406346	0.889211
250	PD04217903, PF-04217903, PF-4217903	MET (c-MET, HGFR)	35.63	-0.193962	0.846205	0.900218	11.4	4.36882	1.25e-05	1.6e-05	27.01	-1.01982	0.307812	0.467853	3.22	-1.94349	0.0519566	0.0869203	42.03	-0.0175615	0.985989	0.9897	7.25	-1.64505	0.0999591	0.123406	27.27	-0.972285	0.330909	0.505204	17.05	3.01767	0.00254726	0.00674769	-4.15	-1.24898	0.211671	0.371352	13.83	2.52362	0.0116154	0.0649814	-6.4	-0.174379	0.861568	0.994578	-0.26	-0.174715	0.861304	0.982914
251	GDC-0879, AR-00341677	BRAF (B-raf)	18.84	-1.53185	0.125561	0.220282	16.41	9.61234	7.09e-22	1.26e-21	35.42	-0.405703	0.684961	0.802297	11.46	1.02158	0.306978	0.392304	20.53	-1.70399	0.0883839	0.175018	12.17	2.87402	0.00405285	0.00597105	34.72	-0.321734	0.747654	0.860609	11.92	1.03151	0.302303	0.416252	-4.24	-1.27239	0.203235	0.359708	0.46	0.0465492	0.962872	0.995991	-1.69	0.138001	0.89024	0.994578	0.7	-0.109559	0.912759	0.993525
252	ABT-869, Linifanib, AL-39324, RG-3635	KDR (VEGFR2, VEGFR, FLK1), PDGFRb (PDGFR, PDGFR1), FMS (c-FMS, CSF-1R, CSF1R), FLT3 (STK1, FLK2)	14.63	-1.86731	0.061858	0.129546	25.17	18.7807	1.09e-78	3.05e-78	31.75	-0.673696	0.500504	0.653187	9.79	0.420652	0.674009	0.740669	15.03	-2.1354	0.0327287	0.0858457	24.28	13.9972	1.62e-44	6.49e-44	36.87	-0.133991	0.89341	0.939195	9.68	0.164255	0.86953	0.929979	-0.89	-0.401202	0.688272	0.801481	-0.11	-0.059055	0.952908	0.991322	-0.4	0.223557	0.823102	0.994578	-5.12	-0.504564	0.613865	0.974885
253	AZD-1152, Barasertib	AurB (AuroraB)	33.8	-0.339783	0.73402	0.821281	24.07	17.6294	1.47e-69	3.97e-69	38.78	-0.160346	0.872609	0.90543	16.84	2.95752	0.00310123	0.00654614	23.14	-1.49926	0.133806	0.233489	26.45	15.9903	1.49e-57	6.63e-57	42.06	0.319211	0.749566	0.86157	14.29	1.94909	0.0512845	0.0938846	2.38	0.449182	0.6533	0.777739	-2.55	-0.511115	0.60927	0.873336	10.66	0.957084	0.338525	0.867937	-3.28	-0.379683	0.704181	0.974885
254	Enzastaurin, LY-317615	AKT1 (PKBa), PKCb, p70S6K (S6K, S6K1), GSK3B	27.91	-0.809118	0.418448	0.553319	81.54	77.7781	0	0	45.91	0.360307	0.718618	0.818938	75.28	23.9865	3.84e-127	1.62e-125	37.81	-0.348571	0.727411	0.819618	90.55	74.8669	0	0	41.89	0.304367	0.760849	0.865831	72.57	24.5131	1.07e-132	6.11e-131	9.01	2.17335	0.0297537	0.0780425	-2.71	-0.540759	0.588674	0.855003	-9.9	-0.406507	0.68437	0.994578	4.02	0.11577	0.907835	0.993525
255	AP-24534, Ponatinib	BCR, ABL1 (ABL), SRC (c-SRC), FLT3 (STK1, FLK2), KIT (c-KIT), RET, PDGFRb (PDGFR, PDGFR1), FGFR1 (FLT2), FGFR2, FGFR3	0	-3.03308	0.00242072	0.0175464	70.26	65.9724	0	0	0	-2.99217	0.00277001	0.0274256	77.84	24.9077	6.13e-137	3.07e-135	2.69	-3.10332	0.0019136	0.0124462	48.39	36.1425	4.89e-286	5.92e-285	5.19	-2.90036	0.00372733	0.0197474	42.22	12.7626	2.65e-37	3.31e-36	-21.87	-5.85718	4.71e-09	4.89e-08	-35.62	-6.63802	3.18e-11	1.96e-09	-2.69	0.0716781	0.942858	0.998302	-5.19	-0.509315	0.610532	0.974885
256	MLN-8237	AurA (AuroraA)	18.49	-1.55973	0.118823	0.21124	51.37	46.2019	0	0	9.09	-2.32839	0.0198912	0.0631468	61.36	18.9776	2.61e-80	4.75e-79	49.76	0.588767	0.556018	0.676009	17.7	7.95338	1.81e-15	4.99e-15	41.96	0.310479	0.756197	0.862603	15.18	2.29367	0.0218095	0.0460358	-33.67	-8.92584	4.42e-19	1.47e-17	-46.18	-8.59447	8.36e-18	1.34e-15	-31.27	-1.82382	0.0681793	0.404025	-32.87	-2.38796	0.0169422	0.160045
257	BIBF-1120, Intedanib, Vargatef, Nintedanib	KDR (VEGFR2, VEGFR, FLK1), PDGFRb (PDGFR, PDGFR1), MET (c-MET, HGFR)	1.48	-2.91515	0.00355521	0.0175464	31.11	24.9975	6.5e-138	2.32e-137	2.88	-2.78186	0.00540475	0.0291497	37.41	10.3594	3.79e-25	2.2e-24	36.24	-0.471719	0.637127	0.747363	10.74	1.56055	0.11863	0.144892	11.54	-2.34586	0.018983	0.0596942	11.54	0.884385	0.376489	0.49866	-20.37	-5.46709	4.57e-08	4.26e-07	-25.87	-4.83163	1.35e-06	2.16e-05	-34.76	-2.05529	0.0398514	0.309526	-8.66	-0.744824	0.456378	0.931384
258	PHA-739358, Danusertib	ABL1 (ABL), RET, TRKA (TRK), AurA (AuroraA), FGFR1 (FLT2)	3.43	-2.75976	0.0057843	0.0222473	42.16	36.5626	1.13e-292	6.67e-292	13.75	-1.98811	0.0467999	0.117366	46.25	13.5404	9.03e-42	7.68e-41	31.55	-0.839595	0.401136	0.542075	19.64	9.73529	2.13e-22	6.56e-22	27.65	-0.939103	0.347678	0.526785	21.18	4.61667	3.9e-06	1.37e-05	-22.52	-6.02621	1.68e-09	1.84e-08	-25.07	-4.68341	2.82e-06	4.26e-05	-28.12	-1.6149	0.106331	0.500383	-13.9	-1.10046	0.27113	0.750533
259	AZD 7762, AZD-7762 hydrochloride	CHK1, CHK2	0	-3.03308	0.00242072	0.0175464	62.84	58.2065	0	0	0	-2.99217	0.00277001	0.0274256	55.74	16.9553	1.76e-64	2.39e-63	2.05	-3.15353	0.00161311	0.0115222	33.56	22.521	2.59e-112	1.58e-111	0.81	-3.28283	0.0010277	0.0104696	33.06	9.2162	3.08e-20	2.04e-19	-29.28	-7.78419	7.02e-15	1.6e-13	-22.68	-4.24061	2.23e-05	0.000258446	-2.05	0.114125	0.909139	0.996257	-0.81	-0.212043	0.832073	0.982914
260	PD-0332991, PD-332991	CDK4/Cyclin D1, CDK6/Cyclin D3	6.95	-2.47928	0.0131648	0.0385782	12.99	6.03293	1.61e-09	2.28e-09	14.51	-1.93261	0.0532843	0.128059	10.41	0.643753	0.519736	0.602592	21.05	-1.6632	0.096273	0.186035	12.92	3.5629	0.000366778	0.000593973	12.96	-2.22187	0.0262923	0.0758313	7.41	-0.714612	0.474849	0.59449	-0.07	-0.187956	0.850911	0.910066	-3	-0.594487	0.552186	0.830355	-14.1	-0.685062	0.493305	0.994578	1.55	-0.0518698	0.958632	0.993525
261	Brivanib, BMS-540215	KDR (VEGFR2, VEGFR, FLK1), FGFR1 (FLT2), FGFR3, FLT4 (VEGFR3), FGFR2	6.52	-2.51354	0.0119525	0.0355465	18.48	11.7788	5.02e-32	1.01e-31	11.39	-2.16044	0.0307386	0.0853849	13.92	1.90679	0.0565478	0.0938553	21.97	-1.59103	0.111602	0.203839	15.91	6.30925	2.8e-10	6.64e-10	14.68	-2.07167	0.038296	0.100448	22.94	5.29808	1.17e-07	4.78e-07	-2.57	-0.838096	0.401977	0.574253	9.02	1.63247	0.102581	0.316854	-15.45	-0.774597	0.438578	0.954249	-3.29	-0.380361	0.703677	0.974885
262	Janex-1, WHI-P131	JAK3	9.05	-2.31194	0.0207807	0.0542577	15.33	8.482	2.21e-17	3.67e-17	25.31	-1.14396	0.252639	0.409962	13.12	1.61892	0.105465	0.160403	19.23	-1.80595	0.0709254	0.148147	17.58	7.84316	4.39e-15	1.18e-14	8.74	-2.59037	0.00958737	0.0370526	13.11	1.49224	0.135637	0.214871	2.25	0.415375	0.677868	0.79632	-0.01	-0.040528	0.967672	0.995991	-10.18	-0.425078	0.67078	0.994578	16.57	0.96754	0.333274	0.810424
263	GSK-1904529A, GSK1904529A	IGF1R (JTK13, IGFIR)	6.09	-2.54781	0.0108402	0.0333546	10.78	3.71992	0.000199287	0.00024415	17.74	-1.69675	0.0897447	0.188936	7.99	-0.227059	0.820378	0.869275	21.09	-1.66006	0.0969024	0.1868	4.47	-4.19851	2.69e-05	4.72e-05	19.58	-1.64379	0.100219	0.210987	5.03	-1.63607	0.101825	0.171135	-6.31	-1.81071	0.0701864	0.152579	-2.96	-0.587076	0.557152	0.832964	-15	-0.744752	0.456421	0.971071	-1.84	-0.28195	0.777982	0.982914
264	MK-2206	AKT1 (PKBa)	36.86	-0.095952	0.923559	0.953351	13.87	6.95395	3.55e-12	5.37e-12	50.35	0.684528	0.493642	0.64634	15.85	2.60128	0.00928766	0.0182558	22.22	-1.57142	0.116084	0.21084	6.67	-2.17779	0.0294218	0.0390339	40.7	0.200453	0.841126	0.908098	7.75	-0.582976	0.55991	0.671556	-7.2	-2.04216	0.0411361	0.101885	-8.1	-1.53937	0.123715	0.350964	14.64	1.22105	0.222068	0.739784	9.65	0.497879	0.61857	0.974885
265	SGX-523	MET (c-MET, HGFR)	19.33	-1.4928	0.135489	0.232459	11.22	4.18043	2.91e-05	3.69e-05	40.96	-0.0011562	0.999077	0.999077	6.65	-0.709244	0.478173	0.567253	31.88	-0.81371	0.415811	0.556269	11.25	2.02899	0.0424594	0.0555025	43.18	0.417012	0.676669	0.809171	5.91	-1.29536	0.195196	0.290254	0.03	-0.16195	0.871345	0.92328	-0.74	-0.175776	0.86047	0.970911	-12.55	-0.582262	0.56039	0.994578	-2.22	-0.30774	0.75828	0.982914
266	XL-147, XL147, SAR-245408	PI3K	33.6	-0.35572	0.722051	0.810155	13.91	6.99581	2.64e-12	4.02e-12	38.03	-0.215113	0.829679	0.881465	8.17	-0.162288	0.871079	0.90034	29.76	-0.98	0.327086	0.467266	7.27	-1.62668	0.103805	0.127957	17.67	-1.81058	0.0702061	0.161858	10.78	0.590138	0.555098	0.669802	-6.64	-1.89652	0.0578908	0.132701	2.61	0.444881	0.656406	0.887035	3.84	0.504764	0.613724	0.994578	20.36	1.22477	0.220663	0.689571
267	LY 333531 mesylate, Ruboxistaurin	PKCb	4.95	-2.63865	0.00832378	0.0275166	9.48	2.35932	0.0183083	0.0206873	8.38	-2.38024	0.0173014	0.0581559	10.47	0.665343	0.505831	0.591615	14.12	-2.20677	0.0273298	0.0746206	7.94	-1.01128	0.311883	0.351417	12.73	-2.24195	0.0249645	0.0730541	8.24	-0.393264	0.694124	0.788778	-1.54	-0.570238	0.568516	0.721785	-2.23	-0.451829	0.651392	0.885055	-9.17	-0.358092	0.720275	0.994578	-4.35	-0.452304	0.65105	0.974885
268	Alvocidib, HMR-1275, L-868275, MDL-107826A, NSC-649890, L-868276, Flavopiridol	CDC2 (CDK1, p34cdc2, CDC28p)/Cyclin B, CDK2/Cyclin A, CDK2/Cyclin E, CDK4/Cyclin D1, CDK6/Cyclin D3, CDK7, CDK9/Cyclin T1, Bcl-2, Mcl-1, Survivin, XIAP	0.71	-2.9765	0.00291556	0.0175464	58.72	53.8945	0	0	2.56	-2.80523	0.00502804	0.0289586	45.69	13.3389	1.37e-40	1.15e-39	0	-3.31432	0.000918651	0.00967001	55.96	43.0956	0	0	5.1	-2.90822	0.00363492	0.0195164	29.59	7.87274	3.47e-15	1.95e-14	-2.76	-0.887506	0.374806	0.550174	-16.1	-3.02153	0.00251499	0.0182908	0.71	0.297175	0.766333	0.994578	-2.54	-0.329459	0.741809	0.977658
269	JNJ-38877605	MET (c-MET, HGFR)	13.26	-1.97648	0.0481007	0.104852	9.57	2.45352	0.0141466	0.0160757	17.93	-1.68287	0.0924	0.1925	6.69	-0.69485	0.487149	0.573117	18.22	-1.88518	0.0594059	0.131647	8.05	-0.910244	0.362694	0.402434	18.03	-1.77914	0.0752163	0.171433	11.16	0.737261	0.460963	0.584423	-1.52	-0.565037	0.572049	0.721785	4.47	0.789484	0.429829	0.717877	-4.96	-0.0788741	0.937133	0.998302	-0.1	-0.163856	0.869845	0.982914
270	GSK-461364, GSK461364	PLK1 (PLK, STPK13)	30	-0.642579	0.520497	0.653685	30.64	24.5056	1.29e-132	4.48e-132	23.91	-1.2462	0.212693	0.358975	17.83	3.31376	0.000920497	0.00210399	29.8	-0.976862	0.328637	0.468645	31.76	20.8676	1.05e-96	6.11e-96	29.47	-0.780176	0.435287	0.602474	16.61	2.84732	0.00440894	0.0111619	1.12	0.121511	0.903286	0.941843	-1.22	-0.264705	0.791236	0.946172	0.2	0.26335	0.792281	0.994578	-5.56	-0.534427	0.593046	0.974885
271	BI-6727, volasertib	PLK1 (PLK, STPK13)	16.8	-1.6944	0.0901895	0.170571	40.16	34.4694	2.31e-260	1.26e-259	31.03	-0.726273	0.467672	0.623562	31.03	8.06364	7.41e-16	3.31e-15	10.65	-2.47896	0.0131768	0.0437403	50.46	38.0438	0	0	43.75	0.466786	0.640653	0.784873	26.17	6.54863	5.81e-11	2.8e-10	10.3	2.50883	0.0121133	0.036707	-4.86	-0.939091	0.347684	0.639419	6.15	0.657969	0.510558	0.994578	-12.72	-1.02038	0.30755	0.794507
272	AC220, AC-220, Quizartinib, AC010220	FLT3 (STK1, FLK2), FMS (c-FMS, CSF-1R, CSF1R), KIT (c-KIT), PDGFRb (PDGFR, PDGFR1), RET	13.02	-1.9956	0.0459773	0.101607	18.84	12.1556	5.36e-34	1.1e-33	27.07	-1.01544	0.309895	0.467853	11.65	1.08995	0.275733	0.362211	36.36	-0.462307	0.643861	0.751955	14.62	5.12437	2.99e-07	5.96e-07	31.6	-0.59418	0.552392	0.703684	11.69	0.94246	0.345957	0.466722	-4.22	-1.26719	0.205088	0.362186	0.04	-0.0312644	0.975059	0.996229	-23.34	-1.29788	0.194328	0.69714	-4.53	-0.46452	0.642275	0.974885
273	AG13958, AG-013958	PDGFRb (PDGFR, PDGFR1), KDR (VEGFR2, VEGFR, FLK1)	0	-3.03308	0.00242072	0.0175464	62.1	57.432	0	0	7.83	-2.4204	0.0155034	0.0541417	50.43	15.0445	3.75e-51	4.05e-50	17.69	-1.92675	0.0540108	0.122452	38.1	26.691	5.99e-157	4.56e-156	14.51	-2.08652	0.0369318	0.0975097	15.03	2.23559	0.0253783	0.0517925	-24	-6.4111	1.44e-10	1.99e-09	-35.4	-6.59726	4.19e-11	2.23e-09	-17.69	-0.92316	0.355924	0.892215	-6.68	-0.610441	0.54157	0.974885
274	Akt-I-1,2	AKT1 (PKBa), AKT2 (PKBb)	26.6	-0.913503	0.360978	0.492803	15.4	8.55526	1.18e-17	1.96e-17	40.89	-0.00626779	0.994999	0.996244	9.11	0.175962	0.860324	0.892684	38.96	-0.258367	0.796124	0.87008	8.03	-0.928614	0.353089	0.392867	28.42	-0.871864	0.383282	0.559536	11.15	0.73339	0.463321	0.584632	-7.37	-2.08637	0.0369456	0.0926535	2.04	0.339277	0.734401	0.919875	-12.36	-0.569661	0.568908	0.994578	12.47	0.689272	0.490652	0.959836
275	Akt-I-1	AKT1 (PKBa)	17.85	-1.61073	0.107238	0.192356	15.12	8.26221	1.43e-16	2.33e-16	27.86	-0.957755	0.338186	0.49642	6.19	-0.87477	0.381699	0.46691	29.35	-1.01216	0.311462	0.44654	6.52	-2.31556	0.0205821	0.0278136	20.73	-1.54337	0.12274	0.243653	8.13	-0.435852	0.662944	0.763586	-8.6	-2.40623	0.0161179	0.0467186	1.94	0.32075	0.7484	0.925813	-11.5	-0.512623	0.608215	0.994578	7.13	0.326846	0.743785	0.977658
276	AMG-47a	LCK (p56lck), SRC (c-SRC), KDR (VEGFR2, VEGFR, FLK1), p38a	0	-3.03308	0.00242072	0.0175464	85.83	82.2681	0	0	0	-2.99217	0.00277001	0.0274256	82.42	26.5558	2.2e-155	1.96e-153	0	-3.31432	0.000918651	0.00967001	61.54	48.2209	0	0	3.16	-3.07763	0.00208657	0.0137628	68.42	22.9064	4.01e-116	1.53e-114	-24.29	-6.48651	8.78e-11	1.25e-09	-14	-2.63246	0.0084768	0.0494996	0	0.250086	0.802521	0.994578	-3.16	-0.371538	0.710237	0.974885
277	AMG-Tie2-1	TIE2 (TEK)	12.2	-2.06094	0.0393085	0.0895921	32.2	26.1383	1.34e-150	5.14e-150	21.59	-1.41561	0.15689	0.287872	31.44	8.21118	2.19e-16	9.84e-16	16.59	-2.01303	0.0441113	0.106292	8.76	-0.258101	0.796329	0.820957	31.25	-0.624742	0.53214	0.688855	3.65	-2.17036	0.0299798	0.0597488	-23.44	-6.26547	3.72e-10	4.57e-09	-27.79	-5.18735	2.13e-07	4.49e-06	-4.39	-0.0410702	0.96724	0.998302	-9.66	-0.812694	0.416393	0.893069
278	AT9283, AT-9283	AurA (AuroraA), AurB (AuroraB), JAK2, JAK3, ABL1 mutant(ABL mutant), FLT3 (STK1, FLK2)	0	-3.03308	0.00242072	0.0175464	69.23	64.8943	0	0	0	-2.99217	0.00277001	0.0274256	73.13	23.2129	3.37e-119	1.08e-117	3.54	-3.03665	0.00239221	0.0139691	56.06	43.1874	0	0	1.52	-3.22083	0.00127818	0.0112345	70.05	23.5375	1.69e-122	7.5e-121	-13.17	-3.59469	0.000324778	0.00151943	-3.08	-0.609309	0.54232	0.824821	-3.54	0.0153039	0.98779	0.998302	-1.52	-0.260231	0.794685	0.982914
279	AT-7519 derivative, AT-7519M derivative	Unknown	32.29	-0.460105	0.645441	0.754468	18.04	11.3183	1.06e-29	2.1e-29	43.73	0.201117	0.840607	0.885488	8.18	-0.158689	0.873914	0.900366	28.85	-1.05138	0.293085	0.430216	16.35	6.71339	1.9e-11	4.68e-11	30.34	-0.704206	0.481305	0.642811	9.6	0.133282	0.89397	0.943762	-1.69	-0.609246	0.542361	0.704365	1.42	0.224409	0.822439	0.953552	3.44	0.478235	0.632483	0.994578	13.39	0.751713	0.452224	0.927638
280	AV951, KRN951, Tivozanib	FLT1 (VEGFR1), KDR (VEGFR2, VEGFR, FLK1), FLT4 (VEGFR3), KIT (c-KIT), PDGFRb (PDGFR, PDGFR1), p38 MAPK	0.57	-2.98766	0.00281123	0.0175464	66.86	62.4139	0	0	1.18	-2.906	0.00366077	0.0282122	60.78	18.7689	1.36e-78	2.36e-77	39.43	-0.221501	0.824702	0.884399	34.29	23.1915	5.55e-119	3.58e-118	12.5	-2.26204	0.0236952	0.0704691	35.94	10.3312	5.09e-25	3.99e-24	-32.57	-8.63978	5.63e-18	1.73e-16	-24.84	-4.6408	3.47e-06	4.96e-05	-38.86	-2.32721	0.0199542	0.199542	-11.32	-0.925359	0.354779	0.827664
281	AV-412, MP-412	EGFR (ERBB1, HER1), ErbB2 (TKR1, HER2, NEU)	0	-3.03308	0.00242072	0.0175464	76.98	73.0056	0	0	0.43	-2.96077	0.0030687	0.0274256	80	25.685	1.72e-145	1.06e-143	6.5	-2.80447	0.00503987	0.022454	73	58.747	0	0	10.64	-2.42445	0.0153314	0.0516899	71.28	24.0137	2e-127	1.07e-125	-3.98	-1.20477	0.22829	0.387754	-8.72	-1.65424	0.0980797	0.305307	-6.5	-0.181011	0.856359	0.994578	-10.21	-0.850023	0.395312	0.878472
282	AZ-960	JAK2	0	-3.03308	0.00242072	0.0175464	75.54	71.4985	0	0	0	-2.99217	0.00277001	0.0274256	63.58	19.7764	4.75e-87	9.75e-86	3.77	-3.01861	0.00253936	0.0144077	59.75	46.5767	0	0	11.5	-2.34936	0.0188058	0.0594651	62.83	20.7421	1.44e-95	4.44e-94	-15.79	-4.27604	1.9e-05	0.000114436	-0.75	-0.177628	0.859015	0.970911	-3.77	4.97e-05	0.99996	0.99996	-11.5	-0.937575	0.348463	0.824764
283	BI-D1870	RSK1 (RSK, S6Ka, MAPKAPK1C)	1.85	-2.88566	0.00390588	0.0175545	45.5	40.0583	0	0	3.17	-2.76069	0.00576797	0.0293909	40.05	11.3094	1.18e-29	7.61e-29	3.36	-3.05077	0.00228255	0.0138336	57.98	44.951	0	0	7.48	-2.70039	0.00692576	0.0288573	53.15	16.9944	9.04e-65	1.76e-63	12.48	3.07575	0.00209975	0.00814688	13.1	2.38837	0.0169233	0.0841969	-1.51	0.149939	0.880813	0.994578	-4.31	-0.449589	0.653007	0.974885
284	Bisindoylmaleimide X, HCl salt	PKC	7.03	-2.47291	0.013402	0.0391299	94.18	91.0073	0	0	16.93	-1.75589	0.0791065	0.169479	91.98	29.9959	1.11e-197	2.22e-195	30.28	-0.939212	0.347622	0.486185	96.02	79.8911	0	0	34.15	-0.371508	0.710259	0.833149	94.54	33.0192	4.31e-239	8.62e-237	1.84	0.308752	0.75751	0.841678	2.56	0.435618	0.663114	0.888909	-23.25	-1.29191	0.196387	0.701383	-17.22	-1.32579	0.184908	0.635626
285	BMS-2	MET (c-MET, HGFR)	13.17	-1.98365	0.0472949	0.10366	12.68	5.70848	1.14e-08	1.58e-08	35.44	-0.404242	0.686035	0.80238	10.53	0.686934	0.492125	0.577272	16.27	-2.03813	0.0415367	0.101309	11.24	2.0198	0.0434037	0.0564601	31.23	-0.626489	0.530994	0.688485	7.11	-0.830762	0.406108	0.528698	-1.44	-0.544232	0.586282	0.7283	-3.42	-0.672301	0.501392	0.789594	-3.1	0.0444858	0.964517	0.998302	4.21	0.128665	0.897623	0.993525
286	BMS-3	LIMK1 (LIMK)	2.42	-2.84025	0.00450789	0.0189806	32.85	26.8186	1.96e-158	7.76e-158	11.76	-2.13342	0.0328901	0.0903143	37.75	10.4818	1.05e-25	6.16e-25	55.27	1.02096	0.307273	0.443715	29.96	19.2143	2.81e-82	1.52e-81	44.81	0.559348	0.575924	0.724433	22.17	4.99996	5.73e-07	2.15e-06	-2.89	-0.921314	0.356887	0.532667	-15.58	-2.92519	0.00344244	0.0229496	-52.85	-3.25506	0.00113368	0.047734	-33.05	-2.40018	0.0163871	0.159874
287	BMS-5	LIMK1 (LIMK)	6.72	-2.49761	0.0125035	0.0367749	15.67	8.83785	9.76e-19	1.64e-18	5.15	-2.6161	0.00889397	0.0379277	13.94	1.91399	0.0556219	0.0925104	11.32	-2.4264	0.0152494	0.0484107	14.15	4.69267	2.7e-06	5.09e-06	11.88	-2.31617	0.0205487	0.0627442	9.41	0.0597204	0.952378	0.976798	-1.52	-0.565037	0.572049	0.721785	-4.53	-0.877951	0.37997	0.669551	-4.6	-0.054998	0.95614	0.998302	-6.73	-0.613835	0.539325	0.974885
288	BX912, BX-912	PDK1 (PDPK1)	1.75	-2.89363	0.00380813	0.0175545	56.33	51.3931	0	0	2.93	-2.77821	0.00546587	0.0291513	43.93	12.7056	5.51e-37	4.24e-36	14.67	-2.16363	0.0304925	0.0810431	23.91	13.6573	1.83e-42	7.23e-42	10.67	-2.42183	0.0154424	0.0516899	23.03	5.33293	9.66e-08	3.96e-07	-32.42	-8.60077	7.92e-18	2.35e-16	-20.9	-3.91083	9.2e-05	0.000994367	-12.92	-0.606801	0.543983	0.994578	-7.74	-0.682384	0.494996	0.961158
289	CC-401, JNK-401	JNK1 (JNK), JNK2	11.17	-2.14302	0.0321118	0.0755572	16.88	10.1042	5.29e-24	9.73e-24	7.76	-2.42551	0.0152867	0.0536377	12.36	1.34544	0.178483	0.254976	24.05	-1.42788	0.153326	0.259874	9.19	0.136858	0.891143	0.907016	6.45	-2.79033	0.00526535	0.0247781	2.02	-2.80144	0.00508754	0.0126626	-7.69	-2.16958	0.0300384	0.0785319	-10.34	-1.95437	0.0506571	0.195776	-12.88	-0.604149	0.545745	0.994578	1.31	-0.0681586	0.945659	0.993525
290	CP-724714	EGFR (ERBB1, HER1), ErbB2 (TKR1, HER2, NEU)	20.11	-1.43065	0.152531	0.254219	12.87	5.90734	3.48e-09	4.89e-09	26.58	-1.05122	0.293156	0.451009	5.7	-1.05109	0.293217	0.379996	34.84	-0.581533	0.560881	0.67983	9.5	0.421596	0.67332	0.706897	36.26	-0.187258	0.851459	0.91187	7.14	-0.819147	0.412703	0.535109	-3.37	-1.04614	0.295496	0.467187	1.44	0.228114	0.819557	0.953552	-14.73	-0.726845	0.467321	0.975279	-9.68	-0.814052	0.415615	0.893069
291	CYC-116	AurA (AuroraA), AurB (AuroraB), KDR (VEGFR2, VEGFR, FLK1)	0.77	-2.97172	0.00296134	0.0175464	67.69	63.2826	0	0	0	-2.99217	0.00277001	0.0274256	58.71	18.024	1.26e-72	1.98e-71	5.88	-2.85311	0.00432941	0.0200204	31.93	21.0238	3.97e-98	2.32e-97	6.6	-2.77724	0.00548233	0.0252061	30.19	8.10504	5.27e-16	3.03e-15	-35.76	-9.46936	2.82e-21	1.02e-19	-28.52	-5.32259	1.02e-07	2.34e-06	-5.11	-0.0888225	0.929223	0.998302	-6.6	-0.605012	0.545171	0.974885
292	CYT11387, CYT387, CYT-387, Momelotinib	JAK2	2.82	-2.80837	0.00497927	0.0204278	55.63	50.6604	0	0	0	-2.99217	0.00277001	0.0274256	67.1	21.0431	2.65e-98	6.23e-97	1.37	-3.20686	0.00134191	0.010464	29.45	18.7459	2.09e-78	1.09e-77	7.26	-2.7196	0.00653602	0.0280339	37.1	10.7804	4.26e-27	3.71e-26	-26.18	-6.97802	2.99e-12	5.57e-11	-30	-5.59679	2.18e-08	5.82e-07	1.45	0.346253	0.729152	0.994578	-7.26	-0.649806	0.515818	0.968124
293	E7080, E-7080, ER-203492-00, Lenvatinib	FGFR1 (FLT2), KIT (c-KIT), PDGFRb (PDGFR, PDGFR1), FLT1 (VEGFR1), KDR (VEGFR2, VEGFR, FLK1), FLT4 (VEGFR3)	10.55	-2.19242	0.0283492	0.0688648	24.05	17.6084	2.12e-69	5.73e-69	11.25	-2.17066	0.0299566	0.0837946	13.33	1.69448	0.0901733	0.140348	43.14	0.0695051	0.944588	0.965096	15.69	6.10717	1.01e-09	2.37e-09	11.43	-2.35547	0.0184993	0.0587279	13.33	1.57741	0.114701	0.189588	-8.36	-2.34382	0.0190873	0.0535785	0	-0.0386752	0.969149	0.995991	-32.59	-1.91137	0.0559576	0.366935	-0.18	-0.169285	0.865572	0.982914
294	GSK690693, GSK-690693	AKT1 (PKBa)	12.37	-2.0474	0.0406192	0.0923164	19.09	12.4173	2.11e-35	4.39e-35	18.05	-1.67411	0.0941092	0.195045	9.47	0.305504	0.759982	0.816089	12.28	-2.3511	0.0187179	0.0559924	12.98	3.61801	0.000296875	0.00048668	16.91	-1.87694	0.0605258	0.146575	7.19	-0.799789	0.423833	0.546435	-6.11	-1.75869	0.0786294	0.167297	-2.28	-0.461092	0.644732	0.884123	0.09	0.256055	0.797909	0.994578	1.14	-0.0796965	0.936479	0.993525
295	Ki20227 (+/-), Ki-20227	FMS (c-FMS, CSF-1R, CSF1R), KDR (VEGFR2, VEGFR, FLK1), KIT (c-KIT), PDGFRb (PDGFR, PDGFR1)	6.18	-2.54064	0.0110651	0.0335306	27.41	21.1251	4.68e-99	1.41e-98	11.16	-2.17724	0.029463	0.0834416	22.73	5.07698	3.83e-07	1.13e-06	18.97	-1.82635	0.0677977	0.143868	13.85	4.41712	1e-05	1.82e-05	10.12	-2.46986	0.0135165	0.0478461	26.19	6.55637	5.51e-11	2.67e-10	-13.56	-3.69611	0.000218926	0.00106793	3.46	0.602361	0.546934	0.82556	-12.79	-0.59818	0.54972	0.994578	1.04	-0.0864836	0.931082	0.993525
296	KU0063794, KU-0063794, KU-63794	FRAP (MTOR, FRAP1), mTORC1, mTORC2	12.96	-2.00038	0.0454589	0.10102	21.3	14.7303	4.12e-49	9.56e-49	31.01	-0.727733	0.466777	0.623408	16.67	2.89635	0.00377533	0.00778418	19.9	-1.7534	0.0795332	0.1619	12.14	2.84646	0.00442078	0.00646549	26.12	-1.07271	0.283403	0.455266	6.94	-0.89658	0.369943	0.491618	-9.16	-2.55187	0.0107148	0.0332241	-9.73	-1.84136	0.065569	0.227037	-6.94	-0.210193	0.833517	0.994578	4.89	0.174817	0.861224	0.982914
297	Merck-5, Mk-5, JAK Inhibitor I	JAK1, JAK2, JAK3, TYK2	16.14	-1.74699	0.0806391	0.158116	19.73	13.0871	3.9e-39	8.37e-39	19.61	-1.56019	0.118714	0.232204	16.08	2.68404	0.00727377	0.0144752	15.18	-2.12363	0.0337011	0.0869705	13.39	3.9946	6.48e-05	0.000111012	17.03	-1.86647	0.0619763	0.148892	9.89	0.24556	0.806023	0.884524	-6.34	-1.81851	0.0689866	0.151619	-6.19	-1.1855	0.23582	0.519493	0.96	0.313755	0.753707	0.994578	2.58	0.0180365	0.98561	0.993525
298	MP-470, Amuvatinib	AXL (Ark), KIT (c-KIT), FLT3 (STK1, FLK2), MET (c-MET, HGFR), PDGFRa (PDGFR2), RET, RAD51 expression inhibitor	10.56	-2.19162	0.0284067	0.0688648	14.91	8.04242	8.81e-16	1.43e-15	13.04	-2.03995	0.041355	0.107318	5.12	-1.2598	0.207742	0.287892	17.91	-1.90949	0.0561985	0.125583	6.28	-2.53601	0.0112125	0.0155999	14.07	-2.12494	0.0335917	0.0910961	10.78	0.590138	0.555098	0.669802	-8.63	-2.41404	0.0157769	0.0458965	5.66	1.00996	0.312516	0.596689	-7.35	-0.237385	0.812358	0.994578	-1.03	-0.226975	0.820443	0.982914
299	PD173955, PD-173955	BCR, ABL1 (ABL), SRC (c-SRC)	0	-3.03308	0.00242072	0.0175464	94.74	91.5934	0	0	0	-2.99217	0.00277001	0.0274256	86.4	27.988	2.28e-172	3.64e-170	3.14	-3.06803	0.00215477	0.0134673	69.81	55.817	0	0	1.71	-3.20424	0.00135418	0.0112345	78.86	26.9484	5.95e-160	5.29e-158	-24.93	-6.65295	2.87e-11	4.6e-10	-7.54	-1.43562	0.151112	0.398975	-3.14	0.0418329	0.966632	0.998302	-1.71	-0.273126	0.784756	0.982914
300	PD173955-Analogue 1	BCR, ABL1 (ABL)	23.43	-1.1661	0.243575	0.360184	36.57	30.712	3.93e-207	1.81e-206	17.95	-1.68141	0.0926831	0.192588	17.31	3.12665	0.00176813	0.00385423	39.21	-0.238758	0.811294	0.877074	20.7	10.7089	9.24e-27	3.09e-26	37.01	-0.121766	0.903084	0.945638	16.88	2.95185	0.00315874	0.00817796	-15.87	-4.29684	1.73e-05	0.000106615	-0.43	-0.118342	0.905797	0.978976	-15.78	-0.796484	0.425751	0.947663	-19.06	-1.45067	0.146871	0.567159
301	PD04217903, PF-04217903, PF-4217903	MET (c-MET, HGFR)	23.88	-1.13024	0.258375	0.378571	12.77	5.80267	6.53e-09	9.13e-09	53.38	0.905787	0.365049	0.52525	17.68	3.25979	0.00111496	0.00247769	82.35	3.14507	0.00166046	0.0116059	12.67	3.33327	0.000858304	0.001349	37.5	-0.0789781	0.93705	0.973558	8.33	-0.358419	0.72003	0.810649	-0.1	-0.195757	0.8448	0.905952	-9.35	-1.77096	0.0765681	0.258458	-58.47	-3.62779	0.000285854	0.017591	15.88	0.92071	0.357202	0.827664
302	PF562271, PF-562271	FAK (FAK1), PYK2 (FAK2, PTK2B, CAKB)	24.03	-1.11829	0.263444	0.383402	34.88	28.9432	3.41e-184	1.44e-183	33.07	-0.577306	0.563733	0.713586	35.04	9.5066	1.97e-21	1.02e-20	43.38	0.0883303	0.929614	0.95223	35.16	23.9906	3.49e-127	2.35e-126	48.23	0.85799	0.390898	0.567547	33.19	9.26653	1.92e-20	1.3e-19	0.28	-0.0969359	0.922777	0.951317	-1.85	-0.381426	0.702887	0.915666	-19.35	-1.03326	0.301484	0.836278	-15.16	-1.18598	0.23563	0.709348
303	PHA690509, PHA-690509	CDK2/Cyclin A	1.64	-2.9024	0.00370318	0.0175464	54.28	49.2475	0	0	7.2	-2.46641	0.0136476	0.0499731	43.23	12.4537	1.34e-35	9.89e-35	5.13	-2.91194	0.00359197	0.0173107	46.67	34.5626	9.21e-262	1.04e-260	23.76	-1.27879	0.200972	0.358879	23.76	5.61556	1.96e-08	8.57e-08	-7.61	-2.14878	0.031652	0.0816825	-19.47	-3.64589	0.000266463	0.00263174	-3.49	0.0186201	0.985144	0.998302	-16.56	-1.281	0.200194	0.655254
304	PI-93, PIK-93	PI3Ka	5.73	-2.57649	0.00998081	0.0313124	25.81	19.4505	2.89e-84	8.28e-84	33.62	-0.537144	0.591168	0.732097	18.72	3.63402	0.00027904	0.000688987	22.63	-1.53926	0.12374	0.220472	22.63	12.4816	9.4e-36	3.47e-35	30.07	-0.727783	0.466747	0.632877	21.68	4.81025	1.51e-06	5.41e-06	-3.18	-0.99673	0.318896	0.493455	2.96	0.509726	0.610244	0.873336	-16.9	-0.870765	0.383882	0.914737	3.55	0.0838705	0.933159	0.993525
305	PIK-294	PI3Ka	8.26	-2.37489	0.017554	0.0472266	16.94	10.167	2.78e-24	5.14e-24	25.54	-1.12717	0.259671	0.417143	17.27	3.11225	0.00185666	0.0040144	21.16	-1.65457	0.098012	0.187583	18.52	8.70656	3.13e-18	8.95e-18	31.39	-0.612517	0.540196	0.697027	15.33	2.35174	0.0186856	0.0401841	1.58	0.241137	0.809449	0.885854	-1.94	-0.3981	0.690556	0.907135	-12.9	-0.605475	0.544863	0.994578	-5.85	-0.554109	0.579504	0.974885
306	R1487, R-1487	p38 MAPK	15.68	-1.78364	0.0744815	0.148222	12.08	5.08051	3.76e-07	5.03e-07	26.63	-1.04757	0.294835	0.451592	9.66	0.373873	0.708499	0.770107	32.71	-0.748607	0.454094	0.593587	8.82	-0.202991	0.839142	0.860659	57.3	1.65	0.0989423	0.209402	9.25	-0.00222621	0.998224	0.998224	-3.26	-1.01753	0.308899	0.482655	-0.41	-0.114636	0.908733	0.978976	-17.03	-0.879387	0.379191	0.914737	-30.67	-2.23865	0.0251789	0.203466
307	RHO-15	ROCK1, ROCK2 (ROCKa)	0	-3.03308	0.00242072	0.0175464	47.9	42.5701	0	0	6.38	-2.52628	0.0115276	0.0452062	40.43	11.4461	2.46e-30	1.63e-29	0.82	-3.25	0.00115403	0.00994016	22.95	12.7756	2.25e-37	8.59e-37	3.25	-3.06977	0.00214226	0.0138211	24.39	5.85947	4.64e-09	2.13e-08	-24.95	-6.65815	2.77e-11	4.53e-10	-16.04	-3.01042	0.0026089	0.0188029	-0.82	0.195701	0.844844	0.994578	3.13	0.0553651	0.955848	0.993525
308	SB242235, SB-242235	p38 MAPK	11.14	-2.14541	0.0319203	0.0755511	9.58	2.46398	0.0137402	0.0156361	19.03	-1.60255	0.109035	0.218616	6.42	-0.792007	0.428357	0.515821	37.7	-0.357199	0.720943	0.814624	7.07	-1.81038	0.0702363	0.0889067	21.43	-1.48225	0.138275	0.268494	3.9	-2.07357	0.0381197	0.0738395	-2.51	-0.822492	0.410797	0.584764	-2.52	-0.505557	0.613168	0.874392	-26.56	-1.51144	0.130676	0.568157	-2.4	-0.319957	0.749001	0.977658
309	SB590885, SB-590885	BRAF (B-raf)	14.66	-1.86492	0.0621924	0.129568	19.43	12.7731	2.32e-37	4.92e-37	17.5	-1.71427	0.0864789	0.183024	11.25	0.946018	0.344139	0.429503	37.59	-0.365828	0.714494	0.811925	9.85	0.743075	0.457436	0.500614	20.12	-1.59664	0.110346	0.226933	8.45	-0.311959	0.755072	0.838968	-9.58	-2.66109	0.00778884	0.0251253	-2.8	-0.557433	0.577232	0.847312	-22.93	-1.27069	0.203839	0.712101	-2.62	-0.334888	0.737709	0.977658
310	SD-06, SD-0006	p38 MAPK	17.71	-1.62189	0.104827	0.189733	10.94	3.88738	0.000101334	0.000125685	34.34	-0.484567	0.627983	0.755069	5.01	-1.29938	0.193813	0.273458	24.37	-1.40278	0.160682	0.271193	5.38	-3.36267	0.000771937	0.00121565	24.48	-1.21591	0.224018	0.391297	4.56	-1.81804	0.0690586	0.121958	-5.56	-1.61566	0.106167	0.212866	-0.45	-0.122047	0.902862	0.977388	-6.66	-0.191622	0.848038	0.994578	9.86	0.512131	0.608559	0.974885
311	SNS-032, BMS387032, BMS-387032	CDK2/Cyclin E, CDK7, CDK9/Cyclin T1	3.82	-2.72869	0.00635867	0.0238823	45.88	40.456	0	0	26.15	-1.08262	0.278975	0.435899	26.61	6.47315	9.6e-11	3.35e-10	31.11	-0.874108	0.38206	0.521583	54.81	42.0393	0	0	69.53	2.71795	0.00656869	0.0280339	33.59	9.4214	4.45e-21	3.1e-20	8.93	2.15255	0.0313541	0.0811757	6.98	1.25451	0.209655	0.482516	-27.29	-1.55986	0.118794	0.535315	-43.38	-3.10128	0.00192689	0.0385377
312	SNS-314	AurA (AuroraA), AurB (AuroraB), AurC (AuroraC)	18.06	-1.594	0.110936	0.198544	39.35	33.6216	8.11e-248	4.21e-247	29.61	-0.829965	0.406559	0.565572	20.67	4.33571	1.45e-05	3.97e-05	74.78	2.55129	0.0107324	0.0373301	31.3	20.4451	6.64e-93	3.74e-92	51.23	1.11996	0.262732	0.431593	18.23	3.47453	0.000511755	0.00150516	-8.05	-2.2632	0.0236232	0.0638464	-2.44	-0.490736	0.623613	0.875247	-56.72	-3.51173	0.000445202	0.0223157	-21.62	-1.62442	0.104286	0.468565
313	SR3677	ROCK2 (ROCKa)	0.59	-2.98607	0.00282592	0.0175464	41.42	35.7881	1.69e-280	9.74e-280	2.04	-2.8432	0.00446625	0.0283928	43.37	12.5041	7.09e-36	5.3e-35	0.48	-3.27667	0.00105038	0.00994016	18.57	8.75248	2.09e-18	5.98e-18	6.42	-2.79295	0.0052229	0.0247781	19.27	3.87718	0.000105674	0.000332832	-22.85	-6.11203	9.84e-10	1.16e-08	-24.1	-4.5037	6.68e-06	8.76e-05	0.11	0.257381	0.796885	0.994578	-4.38	-0.45434	0.649584	0.974885
314	TAK-715	p38 MAPK	1.35	-2.92551	0.00343896	0.0175464	31.76	25.6778	2.07e-145	7.73e-145	7.65	-2.43355	0.0149517	0.0529265	23.53	5.36485	8.1e-08	2.48e-07	40.13	-0.166594	0.867689	0.914201	13.16	3.78334	0.000154735	0.000260607	22.56	-1.38357	0.166489	0.309029	24.1	5.74719	9.07e-09	4.06e-08	-18.6	-5.0068	5.53e-07	4.26e-06	0.57	0.066929	0.946638	0.988656	-38.78	-2.3219	0.0202382	0.199883	-14.91	-1.16901	0.242399	0.720888
315	YM201636, YM-201636	PIKfyve (PIP5K)	37.72	-0.0274243	0.978121	0.994422	44.3	38.8023	0	0	72.37	2.29249	0.0218774	0.0670571	35.74	9.75849	1.7e-22	8.99e-22	35.21	-0.552511	0.580598	0.694288	29.11	18.4336	7.06e-76	3.65e-75	77.52	3.41566	0.000636278	0.00967007	18.89	3.73006	0.000191437	0.000593602	-15.19	-4.12	3.79e-05	0.00020903	-16.85	-3.16049	0.00157507	0.0123535	2.51	0.416555	0.677004	0.994578	-5.15	-0.5066	0.612436	0.974885
316	MK-1775, MK1775	WEE1	8.45	-2.35975	0.018287	0.0486034	32.39	26.3372	7.2e-153	2.79e-152	11.71	-2.13707	0.032592	0.089909	27.03	6.62429	3.49e-11	1.24e-10	57.6	1.20372	0.228697	0.358038	23.6	13.3726	8.74e-41	3.43e-40	36.04	-0.206469	0.836425	0.907682	22.52	5.13547	2.81e-07	1.1e-06	-8.79	-2.45564	0.0140632	0.0418237	-4.51	-0.874246	0.381984	0.671621	-49.15	-3.00967	0.00261534	0.0721474	-24.33	-1.80835	0.0705521	0.389253
317	Lim2 Kinase Inhibitor	LIMK2	1.56	-2.90877	0.00362851	0.0175464	21.09	14.5105	1.04e-47	2.36e-47	4.07	-2.69497	0.00703955	0.0329335	17.73	3.27778	0.00104627	0.00235118	10.62	-2.48131	0.0130901	0.0436336	14.29	4.82126	1.43e-06	2.72e-06	20.69	-1.54687	0.121896	0.242578	23.15	5.37939	7.47e-08	3.13e-07	-6.8	-1.93813	0.052607	0.123057	5.42	0.965492	0.334299	0.621951	-9.06	-0.350796	0.725741	0.994578	-16.62	-1.28507	0.198768	0.654379
318	AZD-1152-HQPA, Barasertib	AurB (AuroraB)	41.53	0.276169	0.782418	0.856272	21.19	14.6151	2.25e-48	5.18e-48	27.17	-1.00814	0.313387	0.471258	14.67	2.17667	0.0295052	0.0524538	63.98	1.70416	0.0883513	0.175018	19.88	9.95573	2.38e-23	7.56e-23	27.82	-0.924258	0.355352	0.53537	11.28	0.783721	0.433204	0.557175	-1.31	-0.510425	0.609754	0.752782	-3.39	-0.666743	0.504937	0.793613	-22.45	-1.23886	0.215399	0.733274	-0.65	-0.201184	0.840555	0.982914
319	ERK2 inhibitor	Erk2 (ERK, p38)	7.25	-2.45537	0.0140738	0.0403549	45.25	39.7966	0	0	2.99	-2.77383	0.00554002	0.0292286	34.62	9.35547	8.32e-21	4.19e-20	37.05	-0.408184	0.683138	0.787479	33.86	22.7965	4.97e-115	3.1e-114	30.42	-0.69722	0.485665	0.646476	22.43	5.10063	3.39e-07	1.31e-06	-11.39	-3.13179	0.00173744	0.00691517	-12.19	-2.29712	0.0216117	0.097537	-29.8	-1.72633	0.0842888	0.455615	-27.43	-2.01875	0.0435135	0.278487
320	PV-1019, NSC-744039	CHK2	14.49	-1.87847	0.0603172	0.12665	11.35	4.31649	1.59e-05	2.02e-05	20.15	-1.52076	0.12832	0.249165	8.11	-0.183878	0.854109	0.889127	36.77	-0.430147	0.667089	0.773436	8.99	-0.046844	0.962638	0.966518	16.81	-1.88568	0.0593386	0.144728	8.19	-0.412622	0.679883	0.775901	-2.36	-0.783484	0.433343	0.60927	0.08	-0.0238536	0.980969	0.997033	-22.28	-1.22758	0.219605	0.739784	3.34	0.0696178	0.944498	0.993525
321	MAZ51, MAZ-51	FLT4 (VEGFR3)	20.14	-1.42826	0.153218	0.254304	31.4	25.301	3.11e-141	1.14e-140	59.19	1.33005	0.183502	0.319829	27.8	6.90136	5.15e-12	1.89e-11	47.03	0.37463	0.707936	0.806764	19.8	9.88225	4.97e-23	1.57e-22	97.75	5.18219	2.19e-07	1.52e-05	14.04	1.8523	0.0639827	0.114255	-11.6	-3.1864	0.00144054	0.00582037	-13.76	-2.588	0.00965352	0.0559624	-26.89	-1.53333	0.125195	0.553349	-38.56	-2.77414	0.00553475	0.0756525
322	IC86621, IC-86621	DNAPK (DNA-PKcs)	59.15	1.68019	0.0929206	0.172875	7.62	0.412626	0.67988	0.697313	92.22	3.74199	0.000182567	0.0274256	10.37	0.629359	0.529114	0.61081	56.72	1.1347	0.256502	0.386444	9.7	0.605298	0.544981	0.58679	99.46	5.33151	9.74e-08	1.1e-05	6.52	-1.05919	0.289513	0.40071	2.08	0.371165	0.710515	0.816512	-3.85	-0.751967	0.452071	0.744149	2.43	0.411249	0.68089	0.994578	-7.24	-0.648448	0.516695	0.968124
323	ST638, ST-638	Tyrosine kinase inhibitor	38.02	-0.00351935	0.997192	0.997192	9.9	2.7989	0.0051277	0.00595379	79.65	2.8241	0.00474141	0.0287358	5.53	-1.11226	0.266025	0.353345	70.98	2.25323	0.0242448	0.0686764	8.39	-0.59795	0.549873	0.591261	99.05	5.29571	1.19e-07	1.1e-05	3.32	-2.29812	0.0215548	0.0456187	-1.51	-0.562436	0.573819	0.721785	-2.21	-0.448123	0.654064	0.885366	-32.96	-1.93591	0.0528793	0.355491	-19.4	-1.47375	0.140549	0.559399
324	TG003, TG-003	CLK1, CLK4	31.81	-0.498353	0.618235	0.735569	6.87	-0.372332	0.709646	0.72691	81.25	2.94093	0.00327225	0.0274256	6.58	-0.734433	0.462685	0.552159	50.6	0.654655	0.51269	0.643881	4.38	-4.28118	1.86e-05	3.33e-05	99.57	5.34112	9.24e-08	1.1e-05	5.22	-1.56251	0.118169	0.193547	-2.49	-0.817291	0.413762	0.586896	-1.36	-0.290643	0.771324	0.935239	-18.79	-0.996115	0.319194	0.854842	-18.32	-1.40045	0.161379	0.592961
325	Cyclapolin 9, Cyclapolin9	PLK1 (PLK, STPK13)	86.01	3.82048	0.000133191	0.0175464	9.44	2.31746	0.0204787	0.0231072	83.26	3.08771	0.00201706	0.0274256	14.54	2.12989	0.0331807	0.0582117	79.21	2.89877	0.00374624	0.0177337	5.62	-3.14222	0.0016767	0.00256474	98.73	5.26777	1.38e-07	1.1e-05	6.33	-1.13275	0.257319	0.363701	-3.82	-1.16317	0.244762	0.410503	-8.21	-1.55975	0.11882	0.348189	6.8	0.701079	0.483254	0.990576	-15.47	-1.20702	0.227424	0.694426
326	PF431396, PF-431396	FAK (FAK1), PYK2 (FAK2, PTK2B, CAKB)	24.04	-1.11749	0.263784	0.383402	37.02	31.183	1.81e-213	8.73e-213	46.96	0.436981	0.662125	0.781269	38.06	10.5933	3.2e-26	1.9e-25	31.71	-0.827045	0.408212	0.547935	34.15	23.0629	1.09e-117	6.88e-117	98.79	5.273	1.34e-07	1.1e-05	22.42	5.09675	3.46e-07	1.33e-06	-2.87	-0.916113	0.359608	0.533741	-15.64	-2.93631	0.00332144	0.022329	-7.67	-0.258608	0.795938	0.994578	-51.83	-3.67478	0.000238056	0.0101897
327	(+)-P276, P276-00	CDC2 (CDK1, p34cdc2, CDC28p)/Cyclin B, CDK4/Cyclin D1	6.56	-2.51036	0.0120609	0.0356043	26.56	20.2354	4.77e-91	1.4e-90	32.03	-0.65325	0.513595	0.667007	28.39	7.11367	1.13e-12	4.28e-12	9.55	-2.56524	0.0103105	0.0367426	43.31	31.4764	1.83e-217	1.7e-216	94.3	4.88093	1.06e-06	6.03e-05	15.82	2.54146	0.0110392	0.0256725	16.75	4.18619	2.84e-05	0.000161784	-12.57	-2.36753	0.0179074	0.0868238	-2.99	0.0517813	0.958703	0.998302	-62.27	-4.38334	1.17e-05	0.00116872
328	CX-4945	CK2a1 (CK2, CKII, Casein kinase2)	26.17	-0.947767	0.343248	0.475084	18.22	11.5067	1.22e-30	2.43e-30	48.77	0.569152	0.569253	0.7183	18.52	3.56205	0.000367968	0.000889349	65.28	1.80613	0.0708982	0.148147	8.33	-0.653061	0.513717	0.55537	98.96	5.28785	1.24e-07	1.1e-05	2.59	-2.58075	0.00985849	0.0233337	-9.89	-2.74171	0.00611209	0.0202053	-15.93	-2.99004	0.00278944	0.019575	-39.11	-2.34379	0.019089	0.19434	-50.19	-3.56347	0.000365982	0.0133084
329	Dianilinopyrimidine_01	Pan kinase	65.25	2.16626	0.0302915	0.0725546	13.48	6.54577	5.92e-11	8.69e-11	67.93	1.96827	0.0490371	0.121086	16.55	2.85317	0.00432858	0.00887913	67.9	2.01164	0.0442582	0.106326	15.64	6.06125	1.35e-09	3.13e-09	98.97	5.28872	1.23e-07	1.1e-05	8.25	-0.389392	0.696986	0.789155	2.16	0.39197	0.695081	0.8034	-8.3	-1.57642	0.114929	0.344341	-2.65	0.074331	0.940747	0.998302	-31.04	-2.26376	0.023589	0.192563
330	BIRB 796, Doramapimod	p38 MAPK	62.5	1.94713	0.0515194	0.111393	12.5	5.52009	3.39e-08	4.61e-08	68.88	2.03764	0.0415859	0.107318	2.49	-2.20618	0.0273717	0.048878	59.72	1.37001	0.170683	0.283291	2.78	-5.75079	8.88e-09	1.97e-08	100	5.37866	7.5e-08	1.1e-05	0.35	-3.44801	0.000564741	0.00162516	-9.72	-2.6975	0.00698629	0.0229059	-2.14	-0.435154	0.66345	0.888909	2.78	0.434462	0.663953	0.994578	-31.12	-2.26919	0.0232569	0.192563
331	NIK Kinase Inhibitor	NIK	16.74	-1.69918	0.0892852	0.170067	10.7	3.63619	0.000276701	0.00033744	79.11	2.78466	0.00535832	0.0291497	9.49	0.312701	0.754508	0.812391	48.89	0.520525	0.602697	0.716431	4.44	-4.22607	2.38e-05	4.23e-05	99.31	5.31841	1.05e-07	1.1e-05	2.76	-2.51494	0.0119054	0.0271349	-6.26	-1.7977	0.0722241	0.155739	-6.73	-1.28555	0.198601	0.474536	-32.15	-1.88218	0.0598111	0.376641	-20.2	-1.52805	0.126501	0.532021
332	Neratinib, HKI-272, CPD-820	EGFR (ERBB1, HER1), ErbB2 (TKR1, HER2, NEU)	35.41	-0.211493	0.832503	0.888697	28.52	22.2868	4.96e-110	1.59e-109	45.23	0.310651	0.756066	0.849169	33.85	9.07839	1.1e-19	5.41e-19	80.25	2.98035	0.00287918	0.0149568	5.46	-3.28919	0.00100478	0.00156386	99.58	5.34199	9.19e-08	1.1e-05	9.62	0.141025	0.88785	0.940768	-23.06	-6.16665	6.98e-10	8.33e-09	-24.23	-4.52778	5.96e-06	7.95e-05	-44.84	-2.72382	0.00645323	0.0974072	-54.35	-3.84581	0.000120154	0.00686595
333	EMD-1214063	MET (c-MET, HGFR)	74.29	2.88659	0.00389436	0.0175545	11.08	4.0339	5.49e-05	6.89e-05	83.52	3.10669	0.00189192	0.0274256	11.73	1.11874	0.263251	0.350417	69.48	2.13557	0.0327145	0.0858457	8.03	-0.928614	0.353089	0.392867	97.66	5.17433	2.29e-07	1.52e-05	2.01	-2.80531	0.00502682	0.0125671	-3.05	-0.962923	0.335586	0.508464	-9.72	-1.83951	0.0658408	0.227037	4.81	0.569097	0.56929	0.994578	-14.14	-1.11675	0.2641	0.750533
334	SMG-1 Compound 467	SMG1 (ATX, LIP)	31.86	-0.494369	0.621046	0.736054	10.18	3.09195	0.00198845	0.00233592	37.99	-0.218034	0.827403	0.881426	20.52	4.28173	1.85e-05	5.01e-05	36.19	-0.475641	0.63433	0.745175	8.96	-0.0743993	0.940693	0.948996	55.06	1.4544	0.145835	0.280452	3.64	-2.17423	0.0296879	0.0597488	-1.22	-0.48702	0.626244	0.759084	-16.88	-3.16604	0.00154528	0.012318	-4.33	-0.0370909	0.970413	0.998302	-17.07	-1.31561	0.188304	0.635626
335	ENMD-2076, ENMD-981693	AurA (AuroraA)	4.81	-2.6498	0.0080539	0.0271861	50.27	45.0506	0	0	18.34	-1.65293	0.0983447	0.202773	48.91	14.4976	1.26e-47	1.29e-46	29.85	-0.97294	0.330583	0.468912	19.4	9.51485	1.82e-21	5.56e-21	78.43	3.49512	0.000473844	0.00967007	20.26	4.26047	2.04e-05	6.92e-05	-30.87	-8.19768	2.45e-16	6.54e-15	-28.65	-5.34668	8.96e-08	2.17e-06	-25.04	-1.41063	0.158354	0.611994	-60.09	-4.23539	2.28e-05	0.00202808
336	AS-703026, MSC1936369B	MAP2K1 (MEK1), MAP2K2 (MEK2)	47.23	0.730364	0.465168	0.600216	18.74	12.0509	1.92e-33	3.9e-33	56.87	1.16064	0.24579	0.402934	23.02	5.18133	2.2e-07	6.63e-07	70.27	2.19754	0.0279822	0.0758838	14.19	4.72941	2.25e-06	4.28e-06	96.82	5.10098	3.38e-07	2.08e-05	6.01	-1.25664	0.208882	0.305803	-4.55	-1.35301	0.176053	0.318649	-17.01	-3.19013	0.00142209	0.0117286	-23.04	-1.27799	0.201255	0.709267	-39.95	-2.86848	0.00412447	0.0622562
337	AZD-8055, AZD 8055, AZD8055	FRAP (MTOR, FRAP1), mTORC1, mTORC2	53.87	1.25946	0.207864	0.321025	14.02	7.11094	1.15e-12	1.78e-12	74.74	2.46555	0.0136801	0.0499731	15.44	2.45375	0.0141377	0.0267379	44.44	0.171475	0.86385	0.914127	6.48	-2.3523	0.0186575	0.0254276	88.8	4.40065	1.08e-05	0.00037539	0.39	-3.43252	0.000598001	0.0017147	-7.54	-2.13057	0.0331242	0.0843929	-15.05	-2.827	0.00469866	0.0303139	9.43	0.875507	0.381298	0.914737	-14.06	-1.11132	0.266429	0.750533
338	OSI-027 hydrochloride	FRAP (MTOR, FRAP1), mTORC1, mTORC2	46.69	0.687335	0.491872	0.625592	16.27	9.46581	2.91e-21	5.13e-21	65.27	1.77403	0.0760585	0.164451	10.78	0.776894	0.437222	0.524404	55.4	1.03116	0.302466	0.441408	2.82	-5.71405	1.1e-08	2.44e-08	90.24	4.5264	6e-06	0.000239989	2.03	-2.79757	0.00514891	0.0127527	-13.45	-3.66751	0.000244928	0.00117331	-8.75	-1.65979	0.096956	0.304176	-8.71	-0.327584	0.743227	0.994578	-24.97	-1.85179	0.0640565	0.368671
339	AMG-900	AurA (AuroraA), AurB (AuroraB), AurC (AuroraC)	38.4	0.0267603	0.978651	0.994422	12.98	6.02246	1.72e-09	2.43e-09	62.96	1.60535	0.108418	0.218474	9.63	0.363078	0.716547	0.775693	39.88	-0.186204	0.852285	0.905546	15.03	5.50096	3.78e-08	8.08e-08	82.38	3.84005	0.000123011	0.00317449	5.73	-1.36505	0.172237	0.263965	2.05	0.363363	0.716333	0.817499	-3.9	-0.761231	0.446519	0.738048	-1.48	0.151928	0.879243	0.994578	-19.42	-1.47511	0.140184	0.559399
340	BKM120, BKM-120, NVP-BKM-120	PI3K	5.33	-2.60837	0.00909755	0.02918	44.38	38.8861	0	0	14.04	-1.96693	0.0491913	0.121086	40.35	11.4173	3.43e-30	2.25e-29	0.93	-3.24138	0.00118954	0.00994016	29.63	18.9112	9.22e-80	4.92e-79	45.14	0.588164	0.556422	0.706568	23.61	5.55748	2.74e-08	1.18e-07	-14.75	-4.00558	6.19e-05	0.000332165	-16.74	-3.14011	0.00168887	0.0131174	4.4	0.541905	0.587884	0.994578	-31.1	-2.26783	0.0233395	0.192563
341	AB12134C3, PNK inhibitor	PNK (PNKP)	40.69	0.209235	0.834265	0.888697	13.1	6.14806	7.84e-10	1.12e-09	45.22	0.309921	0.756621	0.849169	11	0.856058	0.391966	0.477279	55.22	1.01704	0.309134	0.444798	12.17	2.87402	0.00405285	0.00597105	89.32	4.44606	8.75e-06	0.000318031	4.63	-1.79093	0.0733038	0.128603	-0.93	-0.411604	0.68063	0.797224	-6.37	-1.21885	0.222901	0.496716	-14.53	-0.713581	0.475486	0.988024	-44.1	-3.15014	0.00163191	0.033475
342	PERK inhibitor	PEK (PERK)	0	-3.03308	0.00242072	0.0175464	60.43	55.6842	0	0	0.42	-2.9615	0.00306143	0.0274256	56.12	17.092	1.7e-65	2.43e-64	0	-3.31432	0.000918651	0.00967001	40.7	29.0791	6.59e-186	5.5e-185	32.18	-0.543533	0.586763	0.733454	31.19	8.4922	2.03e-17	1.2e-16	-19.73	-5.30066	1.15e-07	1.01e-06	-24.93	-4.65747	3.2e-06	4.66e-05	0	0.250086	0.802521	0.994578	-31.76	-2.31262	0.0207433	0.182358
343	PKC theta inhibitor	PKCt	14.45	-1.88165	0.0598829	0.126069	23.12	16.6351	3.88e-62	9.98e-62	25.46	-1.13301	0.25721	0.414855	19.91	4.06223	4.86e-05	0.000129187	54.95	0.995862	0.319317	0.456984	14.85	5.33563	9.52e-08	1.99e-07	93.33	4.79622	1.62e-06	8.62e-05	6.67	-1.00112	0.316771	0.433933	-8.27	-2.32042	0.0203184	0.0568347	-13.24	-2.49166	0.0127148	0.0691963	-40.5	-2.43598	0.0148516	0.175049	-67.87	-4.76342	1.9e-06	0.000471459
344	ILK inhibitor	ILK	43.66	0.445895	0.655673	0.761536	10.32	3.23848	0.0012017	0.00142003	52.3	0.826922	0.408281	0.565572	8.42	-0.0723277	0.942341	0.948844	45.51	0.255404	0.798411	0.87139	4.65	-4.03318	5.5e-05	9.49e-05	91.77	4.66	3.16e-06	0.000140536	3.03	-2.4104	0.015935	0.0347357	-5.67	-1.64427	0.100121	0.20329	-5.39	-1.03728	0.299604	0.587458	-1.85	0.127389	0.898633	0.994578	-39.47	-2.8359	0.00456962	0.0664672
345	PF-04691502, PF4691502, PF-502	PI3K, FRAP (MTOR, FRAP1)	19.15	-1.50714	0.131774	0.229029	45.74	40.3094	0	0	21.24	-1.44117	0.149538	0.27951	40.85	11.5973	4.25e-31	2.93e-30	1.8	-3.17313	0.00150803	0.0109675	52.25	39.6879	0	0	72.81	3.00437	0.0026613	0.0154278	32.46	8.9839	2.61e-19	1.65e-18	6.51	1.52321	0.127705	0.244998	-8.39	-1.5931	0.111139	0.336769	17.35	1.40078	0.161279	0.614398	-51.57	-3.65713	0.000255052	0.0101897
346	ASC-033, APY 33	IRE1 (IRE1a, ERN1)	0	-3.03308	0.00242072	0.0175464	32.08	26.0127	3.55e-149	1.34e-148	0.59	-2.94909	0.00318714	0.0274256	18.24	3.4613	0.00053758	0.0012649	1.64	-3.18568	0.00144412	0.0107198	36.07	24.8264	4.65e-136	3.26e-135	33.02	-0.470182	0.638225	0.783864	10.38	0.435272	0.663365	0.763586	3.99	0.867872	0.385464	0.562722	-7.86	-1.4949	0.13494	0.370969	-1.64	0.141317	0.88762	0.994578	-32.43	-2.3581	0.0183689	0.16699
347	ASC-069, APY 69	IRE1 (IRE1a, ERN1)	0	-3.03308	0.00242072	0.0175464	74.89	70.8182	0	0	0.32	-2.9688	0.00298962	0.0274256	45.51	13.2741	3.27e-40	2.67e-39	0	-3.31432	0.000918651	0.00967001	44.16	32.2572	2.79e-228	2.79e-227	12.21	-2.28736	0.0221749	0.0669431	32.39	8.9568	3.34e-19	2.06e-18	-30.73	-8.16128	3.32e-16	8.55e-15	-13.12	-2.46943	0.013533	0.0726604	0	0.250086	0.802521	0.994578	-11.89	-0.964045	0.335024	0.810424
348	ASC-081, APY 81	IRE1 (IRE1a, ERN1)	0.46	-2.99642	0.00273166	0.0175464	61.29	56.5843	0	0	0	-2.99217	0.00277001	0.0274256	57.2	17.4806	2.01e-68	2.93e-67	0	-3.31432	0.000918651	0.00967001	55.84	42.9854	0	0	8.12	-2.64451	0.00818101	0.0328885	33.12	9.23943	2.48e-20	1.67e-19	-5.45	-1.58706	0.1125	0.221674	-24.08	-4.49999	6.8e-06	8.77e-05	0.46	0.280594	0.779022	0.994578	-8.12	-0.708174	0.478837	0.946559
349	ASC-082, APY 82	IRE1 (IRE1a, ERN1)	0	-3.03308	0.00242072	0.0175464	56.28	51.3407	0	0	0	-2.99217	0.00277001	0.0274256	52.75	15.8794	8.81e-57	1.02e-55	0.65	-3.26334	0.00110108	0.00994016	43.87	31.9908	1.46e-224	1.41e-223	21.84	-1.44645	0.148052	0.282678	34.48	9.76598	1.58e-22	1.17e-21	-12.41	-3.39705	0.000681171	0.00299416	-18.27	-3.42357	0.000618044	0.00569567	-0.65	0.206976	0.836029	0.994578	-21.84	-1.63935	0.10114	0.465011
350	ASC-086, APY 86	IRE1 (IRE1a, ERN1)	8.26	-2.37489	0.017554	0.0472266	41.32	35.6834	7.15e-279	4.08e-278	9.16	-2.32328	0.020164	0.0637598	36.64	10.0823	6.61e-24	3.67e-23	39.73	-0.19797	0.843069	0.900474	19.18	9.31278	1.25e-20	3.72e-20	89.77	4.48536	7.28e-06	0.000277302	7.39	-0.722355	0.470076	0.592222	-22.14	-5.92739	3.08e-09	3.28e-08	-29.25	-5.45784	4.82e-08	1.24e-06	-31.47	-1.83708	0.0661974	0.39818	-80.61	-5.62808	1.82e-08	1.46e-05
351	Quinalizarin	CK2a1 (CK2, CKII, Casein kinase2)	75.26	2.96389	0.0030378	0.0175464	9.95	2.85123	0.00435504	0.00507137	86.96	3.35789	0.00078539	0.0274256	10.87	0.809279	0.418355	0.505564	61.96	1.54571	0.122174	0.219146	5.88	-2.90341	0.00369122	0.00546847	92.12	4.69056	2.72e-06	0.000128213	4.98	-1.65543	0.0978381	0.165326	-4.07	-1.22818	0.219379	0.379057	-5.89	-1.12992	0.25851	0.547114	13.3	1.13218	0.257561	0.804877	-5.16	-0.507279	0.611959	0.974885
352	WZ4002, WZ-4002	EGFR (ERBB1, HER1)	22.59	-1.23303	0.217564	0.331347	44.94	39.4722	0	0	15.43	-1.86543	0.0621214	0.143633	41.3	11.7592	6.33e-32	4.48e-31	13.65	-2.24364	0.0248555	0.069526	54.62	41.8648	0	0	52.58	1.23784	0.215775	0.381123	54.46	17.5016	1.39e-68	2.86e-67	9.68	2.34759	0.0188952	0.053226	13.16	2.39949	0.0164181	0.0826068	8.94	0.843009	0.399223	0.928426	-37.15	-2.67844	0.00739649	0.0911907
353	Pp242, Torkinib	FRAP (MTOR, FRAP1)	35.98	-0.166073	0.868099	0.91984	14.23	7.33073	2.29e-13	3.59e-13	16.94	-1.75516	0.0792312	0.169479	16.94	2.99351	0.00275793	0.00588358	54.67	0.973899	0.330107	0.468912	7.11	-1.77364	0.0761222	0.0953016	68.82	2.65596	0.0079084	0.0319531	6.45	-1.08629	0.27735	0.385208	-7.12	-2.02135	0.0432434	0.105807	-10.49	-1.98216	0.0474609	0.186121	-18.69	-0.989482	0.322427	0.854842	-51.88	-3.67817	0.000234911	0.0101897
354	OSI-906, Linsitinib	IGF1R (JTK13, IGFIR)	67.92	2.37901	0.0173591	0.0470756	12.4	5.41543	6.11e-08	8.3e-08	67.71	1.9522	0.050914	0.124357	21.25	4.54441	5.51e-06	1.55e-05	65.94	1.8579	0.0631834	0.137355	6.99	-1.88386	0.0595833	0.0761448	80.81	3.70295	0.000213107	0.00487102	11.11	0.717903	0.472817	0.592874	-5.41	-1.57666	0.114875	0.225245	-10.14	-1.91732	0.0551974	0.206345	1.98	0.381404	0.702903	0.994578	-13.1	-1.04617	0.295484	0.775039
355	INCB018424, INC-424, INCB-018424, INCB-424, INCB-18424, Ruxolitinib, Jakafi, Jakavi	JAK1, JAK2, JAK3, TYK2	36.66	-0.111889	0.910912	0.943274	12.22	5.22704	1.72e-07	2.32e-07	33.33	-0.55832	0.576626	0.726458	11.7	1.10795	0.267885	0.353644	34.15	-0.635655	0.525001	0.655228	7.32	-1.58076	0.113934	0.140011	75.12	3.20609	0.00134554	0.0112345	5.99	-1.26439	0.206091	0.303633	-4.9	-1.44403	0.148732	0.279965	-5.71	-1.09657	0.272829	0.557504	2.51	0.416555	0.677004	0.994578	-41.79	-2.99336	0.00275922	0.0469654
356	PLX-4032, Vemurafenib, Zelboraf, RG-7204, RO-5185426	BRAF (B-raf)	60.93	1.82203	0.0684512	0.138285	6.56	-0.696781	0.48594	0.507509	15.38	-1.86908	0.0616117	0.143283	3.21	-1.94709	0.0515237	0.0865578	71.31	2.27911	0.0226604	0.064976	7.59	-1.33276	0.182611	0.216749	81.19	3.73613	0.000186872	0.00453024	3.96	-2.05034	0.0403317	0.0772983	1.03	0.0981062	0.921848	0.951317	0.75	0.100278	0.920124	0.981465	-10.38	-0.438342	0.661138	0.994578	-65.81	-4.6236	3.77e-06	0.00050284
357	BMS-754807	IGF1R (JTK13, IGFIR)	61.36	1.85629	0.0634124	0.131425	37.01	31.1725	2.51e-213	1.2e-212	43.78	0.204768	0.837753	0.88534	50.23	14.9726	1.11e-50	1.18e-49	65.37	1.81319	0.0698027	0.147341	18.05	8.27486	1.29e-16	3.57e-16	44.55	0.536644	0.591514	0.735942	40.91	12.2555	1.57e-34	1.85e-33	-18.96	-5.10042	3.39e-07	2.71e-06	-9.32	-1.7654	0.077497	0.260494	-4.01	-0.0158677	0.98734	0.998302	-0.77	-0.209329	0.834192	0.982914
358	MK-8033	MET (c-MET, HGFR)	53.68	1.24432	0.213381	0.327996	9.74	2.63144	0.00850233	0.0098151	48.15	0.523878	0.600364	0.739648	15.49	2.47174	0.0134458	0.0256111	62.12	1.55826	0.119171	0.214722	7.07	-1.81038	0.0702363	0.0889067	81	3.71954	0.000199585	0.00469612	2	-2.80918	0.00496676	0.0124558	-2.67	-0.864101	0.387532	0.56471	-13.49	-2.53798	0.0111496	0.0632599	-8.44	-0.309677	0.756807	0.994578	-32.85	-2.3866	0.0170048	0.160045
359	GSK-1120212, Trametinib	MAP2K1 (MEK1), MAP2K2 (MEK2)	45.55	0.596496	0.550844	0.681764	32.54	26.4942	1.13e-154	4.44e-154	13.94	-1.97423	0.0483553	0.120137	40.71	11.5469	7.65e-31	5.23e-30	50.21	0.624064	0.532586	0.659549	29.46	18.7551	1.76e-78	9.26e-78	80.5	3.67588	0.000237031	0.00504159	10.64	0.535935	0.592004	0.698529	-3.08	-0.970724	0.331686	0.50639	-30.07	-5.60976	2.03e-08	5.59e-07	-4.66	-0.0589773	0.95297	0.998302	-66.56	-4.67451	2.95e-06	0.000471459
360	BGT-226, NVP-BGT-226, NVP-BGT226	PI3K, FRAP (MTOR, FRAP1)	0	-3.03308	0.00242072	0.0175464	63.57	58.9705	0	0	0	-2.99217	0.00277001	0.0274256	54.7	16.581	9.56e-62	1.21e-60	0	-3.31432	0.000918651	0.00967001	52.38	39.8073	0	0	16.67	-1.8979	0.0577091	0.141617	52.08	16.5801	9.71e-62	1.81e-60	-11.19	-3.07978	0.00207154	0.00808406	-2.62	-0.524084	0.60022	0.863626	0	0.250086	0.802521	0.994578	-16.67	-1.28846	0.197584	0.653172
361	TG-101348	FLT3 (STK1, FLK2), JAK2	57.32	1.53437	0.124939	0.219673	31.1	24.9871	8.45e-138	3.01e-137	57.33	1.19423	0.232389	0.385708	24.43	5.6887	1.28e-08	4.08e-08	50	0.607592	0.543458	0.66682	28.49	17.8641	2.24e-71	1.12e-70	75.76	3.26197	0.0011064	0.010898	17.8	3.30805	0.000939496	0.00264647	-2.61	-0.848498	0.396161	0.569115	-6.63	-1.26702	0.205148	0.48143	7.32	0.735567	0.461994	0.973457	-18.43	-1.40792	0.159156	0.592961
362	Cdk1/2 Inhibitor III	CDC2 (CDK1, p34cdc2, CDC28p)/Cyclin B, CDK2/Cyclin A	0	-3.03308	0.00242072	0.0175464	22.71	16.206	4.57e-59	1.14e-58	0.42	-2.9615	0.00306143	0.0274256	39.24	11.0179	3.13e-28	1.91e-27	0.67	-3.26177	0.00110719	0.00994016	38.67	27.2145	4.37e-163	3.39e-162	10.8	-2.41048	0.0159314	0.052792	32.39	8.9568	3.34e-19	2.06e-18	15.96	3.98074	6.87e-05	0.00036577	-6.85	-1.30778	0.190948	0.465459	-0.67	0.20565	0.837065	0.994578	-10.38	-0.861561	0.388929	0.869195
363	RO-5126766	MAP2K1 (MEK1), BRAF (B-raf), RAF1 (c-Raf)	37.61	-0.0361895	0.971131	0.994422	22.09	15.5571	1.42e-54	3.4e-54	28.68	-0.897876	0.369251	0.529393	17.78	3.29577	0.000981522	0.00221813	58.8	1.29785	0.194339	0.314084	10.92	1.72588	0.0843689	0.104969	84.13	3.99286	6.53e-05	0.00186518	4.13	-1.98452	0.0471982	0.0886351	-11.17	-3.07458	0.002108	0.00814688	-13.65	-2.56762	0.01024	0.058935	-21.19	-1.15529	0.247972	0.787213	-55.45	-3.92047	8.84e-05	0.00623266
364	BS-181 hydrochloride	CDK7	74.16	2.87624	0.0040245	0.0176901	14.42	7.52958	5.09e-14	8.08e-14	46.29	0.388055	0.697975	0.805743	9.82	0.431448	0.666143	0.735054	82.86	3.18507	0.00144717	0.0107198	4.44	-4.22607	2.38e-05	4.23e-05	84.87	4.05748	4.96e-05	0.00146979	0.74	-3.29701	0.000977196	0.00273341	-9.98	-2.76511	0.00569033	0.0191272	-9.08	-1.72093	0.0852631	0.273938	-8.7	-0.32692	0.743728	0.994578	-38.58	-2.7755	0.0055117	0.0756525
365	KU-60019	ATM	53.15	1.20209	0.229329	0.344749	15.62	8.78552	1.56e-18	2.62e-18	50.72	0.711546	0.476746	0.632498	18.27	3.47209	0.00051642	0.00122592	71.25	2.27441	0.0229416	0.0655474	8.75	-0.267286	0.789249	0.814708	87.39	4.27753	1.89e-05	0.000629927	6.09	-1.22567	0.220322	0.320205	-6.87	-1.95634	0.0504255	0.120061	-12.18	-2.29527	0.0217176	0.097537	-18.1	-0.950352	0.341933	0.871168	-36.67	-2.64587	0.00814818	0.0972917
366	XL-184, XL184, BMS-907351, Cabozantinib malate	FLT3 (STK1, FLK2), MET (c-MET, HGFR), KIT (c-KIT), RET, TIE2 (TEK), KDR (VEGFR2, VEGFR, FLK1)	30.57	-0.59716	0.550401	0.681764	16.56	9.76933	1.52e-22	2.75e-22	32.25	-0.637185	0.524004	0.677227	19.87	4.04784	5.17e-05	0.000136937	19.16	-1.81145	0.0700719	0.14752	11.98	2.6995	0.00694434	0.00988518	80.47	3.67326	0.000239475	0.00504159	2.96	-2.4375	0.0147891	0.0330093	-4.58	-1.36081	0.173574	0.315589	-16.91	-3.1716	0.00151601	0.0122506	11.41	1.00683	0.314018	0.848699	-48.22	-3.42977	0.000604098	0.01726
367	CP466722, CP-466722	ATM	41.76	0.294496	0.768379	0.845534	14.62	7.73891	1e-14	1.6e-14	50.15	0.669923	0.502907	0.655253	7.72	-0.324215	0.745775	0.805155	49.15	0.540919	0.588563	0.701715	7.69	-1.24091	0.21464	0.251777	86.54	4.20331	2.63e-05	0.000809366	3.37	-2.27876	0.0226811	0.0473243	-6.93	-1.97194	0.0486164	0.116446	-4.35	-0.844602	0.398333	0.686781	-7.39	-0.240038	0.810301	0.994578	-36.39	-2.62686	0.00861759	0.0999141
368	XMD8-92, XMD-8-92	Erk5 (BMK1, PRKM7)	62.06	1.91207	0.0558676	0.119184	3.55	-3.84708	0.000119533	0.0001478	66.72	1.87991	0.0601202	0.141459	9.9	0.460235	0.645348	0.71905	88.44	3.62276	0.000291476	0.00871525	7.94	-1.01128	0.311883	0.351417	91.42	4.62944	3.67e-06	0.000154382	0.64	-3.33573	0.000850764	0.00240499	4.39	0.971895	0.331103	0.50639	-9.26	-1.75428	0.0793823	0.26351	-26.38	-1.4995	0.133743	0.578349	-24.7	-1.83346	0.066734	0.375966
369	AZ628, AZ-628	BRAF (B-raf), RAF1 (c-Raf)	54.89	1.34074	0.180006	0.286861	34.67	28.7235	1.94e-181	8.18e-181	43.7	0.198926	0.84232	0.885488	16.3	2.76321	0.00572363	0.0116216	63.35	1.65474	0.0979766	0.187583	7.69	-1.24091	0.21464	0.251777	92.42	4.71676	2.4e-06	0.000119814	3.65	-2.17036	0.0299798	0.0597488	-26.98	-7.18607	6.67e-13	1.4e-11	-12.65	-2.38235	0.0172026	0.0849511	-8.46	-0.311003	0.755798	0.994578	-48.72	-3.4637	0.000532795	0.0163937
370	S-99	MAP3K5 (ASK1)	51.73	1.08894	0.276181	0.398099	5.54	-1.76432	0.0776773	0.0857129	47.77	0.496129	0.619803	0.75066	5.87	-0.989919	0.322214	0.407666	71.48	2.29245	0.0218799	0.0636505	3.04	-5.51198	3.55e-08	7.63e-08	72.69	2.99389	0.00275443	0.0155228	3.36	-2.28264	0.0224518	0.0470196	-2.5	-0.819892	0.412278	0.58583	-2.51	-0.503705	0.614469	0.874689	-19.75	-1.05978	0.289243	0.829496	-24.92	-1.84839	0.0645455	0.368832
371	CHIR-124	CHK1	1.57	-2.90798	0.00363776	0.0175464	12.6	5.62475	1.86e-08	2.54e-08	0.77	-2.93594	0.00332535	0.0274256	62.07	19.2331	1.96e-82	3.82e-81	0.92	-3.24216	0.00118627	0.00994016	42.2	30.4569	9.71e-204	8.73e-203	24.41	-1.22203	0.221697	0.390656	36.22	10.4396	1.63e-25	1.33e-24	29.6	7.52791	5.16e-14	1.11e-12	-25.85	-4.82792	1.38e-06	2.16e-05	0.65	0.293195	0.769373	0.994578	-23.64	-1.76152	0.0781506	0.411319
372	AZD 7762, AZD-7762 hydrochloride	CHK1, CHK2	2.56	-2.82909	0.00466806	0.0194503	20.51	13.9034	6.04e-44	1.33e-43	0	-2.99217	0.00277001	0.0274256	63.59	19.78	4.43e-87	9.32e-86	1.84	-3.17	0.0015244	0.0109867	28.83	18.1764	7.94e-74	4.04e-73	18.12	-1.77128	0.0765135	0.172912	32.89	9.15038	5.67e-20	3.72e-19	8.32	1.99392	0.0461613	0.111232	-30.7	-5.72648	1.03e-08	2.93e-07	0.72	0.297838	0.765827	0.994578	-18.12	-1.38688	0.16548	0.601272
373	LY2784544, LY-2784544	JAK2	0.49	-2.99403	0.00275315	0.0175464	69.76	65.4491	0	0	0	-2.99217	0.00277001	0.0274256	82.49	26.581	1.13e-155	1.29e-153	0	-3.31432	0.000918651	0.00967001	57.55	44.556	0	0	3.18	-3.07588	0.00209883	0.0137628	47.73	14.8959	3.5e-50	5.72e-49	-12.21	-3.34504	0.000822717	0.00357703	-34.76	-6.47868	9.25e-11	4.63e-09	0.49	0.282584	0.777496	0.994578	-3.18	-0.372896	0.709226	0.974885
374	AZ 3146, AZ-3146	TTK (ESK, MPS1L1, Monopolar spindle 1 (Mps1) kinase)	34.52	-0.282411	0.777628	0.853365	28.29	22.0461	1.04e-107	3.32e-107	15.65	-1.84936	0.0644053	0.145961	36.59	10.0644	7.94e-24	4.38e-23	61.57	1.51512	0.129741	0.228619	13.06	3.69149	0.000222942	0.000368499	56.44	1.57491	0.115278	0.233338	21.59	4.77541	1.79e-06	6.41e-06	-15.23	-4.13041	3.62e-05	0.000202586	-15	-2.81773	0.00483638	0.0307071	-27.05	-1.54394	0.122603	0.547947	-40.79	-2.92549	0.00343912	0.0539469
375	BMS 794833, BMS-794833	MET (c-MET, HGFR), KDR (VEGFR2, VEGFR, FLK1)	17.28	-1.65615	0.0976912	0.17884	22.84	16.3421	4.96e-60	1.25e-59	7.28	-2.46056	0.0138719	0.0500905	37.16	10.2695	9.67e-25	5.57e-24	46.24	0.312664	0.754536	0.839845	10.04	0.917592	0.358833	0.398703	75	3.19561	0.00139537	0.0112345	12.79	1.36834	0.171205	0.262887	-12.8	-3.49847	0.000467936	0.00213914	-24.37	-4.55372	5.27e-06	7.32e-05	-28.96	-1.67061	0.0947978	0.479989	-67.72	-4.75324	2e-06	0.000471459
376	PI3-Kinase a Inhibitor 2	PI3K	12.66	-2.02429	0.0429405	0.0962253	31.01	24.8929	8.89e-137	3.13e-136	21.66	-1.4105	0.158393	0.288644	29.94	7.67142	1.7e-14	7.01e-14	18.42	-1.86949	0.0615547	0.134914	16.45	6.80524	1.01e-11	2.5e-11	45.09	0.583798	0.559356	0.706636	8.67	-0.226783	0.820593	0.894379	-14.56	-3.95617	7.62e-05	0.000395644	-21.27	-3.97938	6.91e-05	0.000757203	-5.76	-0.131932	0.895038	0.994578	-23.43	-1.74727	0.0805912	0.421392
377	BIX 02189, BIX-02189	MAP2K5 (MEK5), Erk5 (BMK1, PRKM7)	42.86	0.382148	0.702352	0.795493	22.08	15.5466	1.68e-54	3.99e-54	30.06	-0.797105	0.42539	0.58173	13.29	1.68009	0.0929396	0.143536	73.2	2.42736	0.0152091	0.0484107	10	0.880851	0.378398	0.419278	69.05	2.67604	0.00744978	0.0305632	4.76	-1.7406	0.0817532	0.141871	-12.08	-3.31123	0.000928871	0.00391049	-8.53	-1.61903	0.10544	0.323162	-30.34	-1.76214	0.0780456	0.433587	-38.99	-2.80333	0.00505785	0.072255
378	IRAK4 Inhibitor	IRAK4	0.55	-2.98925	0.00279661	0.0175464	44.51	39.0221	0	0	0.6	-2.94836	0.00319468	0.0274256	50.6	15.1057	1.49e-51	1.63e-50	6.57	-2.79898	0.00512637	0.022658	26.28	15.8342	1.81e-56	7.94e-56	3.57	-3.04182	0.0023515	0.014376	24.11	5.75106	8.87e-09	3.99e-08	-18.23	-4.91057	9.08e-07	6.79e-06	-26.49	-4.94649	7.56e-07	1.34e-05	-6.02	-0.149176	0.881415	0.994578	-2.97	-0.358643	0.719862	0.974885
379	Merck-22-6	AKT1 (PKBa), AKT2 (PKBb)	66.45	2.26188	0.023705	0.0590779	15.81	8.98437	2.6e-19	4.45e-19	52.55	0.845178	0.398011	0.560235	13.23	1.6585	0.0972165	0.149277	76.6	2.69405	0.00705894	0.0274134	23.02	12.8399	9.81e-38	3.77e-37	81.99	3.80599	0.000141238	0.00353095	8.07	-0.459082	0.646175	0.750276	7.21	1.70525	0.0881473	0.18364	-5.16	-0.994672	0.319896	0.606438	-10.15	-0.423088	0.672231	0.994578	-29.44	-2.15517	0.0311488	0.227963
380	PF 4708671, PF-4708671	p70S6K (S6K, S6K1)	60.13	1.75828	0.0787001	0.154738	6.03	-1.25149	0.210757	0.225711	21.17	-1.44628	0.148099	0.278775	10.46	0.661745	0.508135	0.592577	52.04	0.767606	0.442721	0.580618	0.45	-7.89092	3e-15	8.16e-15	52.23	1.20728	0.227325	0.395347	2.68	-2.54591	0.0108994	0.0254213	-5.58	-1.62086	0.105047	0.211681	-7.78	-1.48008	0.138852	0.379117	8.09	0.786635	0.431496	0.948342	-31.06	-2.26512	0.0235056	0.192563
381	PHA-793887	CDC2 (CDK1, p34cdc2, CDC28p)/Cyclin B, CDK2/Cyclin A, CDK2/Cyclin E, CDK4/Cyclin D1, CDK5/p25	77.43	3.1368	0.00170803	0.0175464	12.85	5.8864	3.95e-09	5.54e-09	66.06	1.83172	0.0669937	0.150972	12.41	1.36343	0.172746	0.248556	61.02	1.47198	0.141026	0.2442	18.9	9.05559	1.36e-19	3.97e-19	70.66	2.81663	0.00485306	0.0236735	6.2	-1.18308	0.236776	0.340073	6.05	1.40359	0.160442	0.298496	-6.21	-1.18921	0.234359	0.519354	16.41	1.33844	0.180754	0.672571	-4.6	-0.469271	0.638876	0.974885
382	AZD5438, AZD-5438	CDC2 (CDK1, p34cdc2, CDC28p)/Cyclin B, CDK2/Cyclin A, CDK9/Cyclin T1	1.2	-2.93746	0.00330914	0.0175464	31.33	25.2278	1.99e-140	7.22e-140	1.27	-2.89943	0.0037384	0.0282122	36.31	9.9636	2.2e-23	1.2e-22	3.19	-3.06411	0.00218322	0.0134705	43.09	31.2744	1.04e-214	9.58e-214	12.38	-2.27251	0.0230555	0.0690801	32.18	8.8755	6.96e-19	4.25e-18	11.76	2.88851	0.00387074	0.0137017	-4.13	-0.803843	0.421488	0.711226	-1.99	0.118104	0.905985	0.995588	-11.11	-0.911106	0.36224	0.835134
383	R406, R-406, NSC-742317	FLT3 (STK1, FLK2), SYK, (IL-2, IL-6 and TNFa) production inhibitor	10.94	-2.16134	0.0306688	0.073239	56.25	51.3093	0	0	0.48	-2.95712	0.00310528	0.0274256	51.2	15.3216	5.48e-53	6.09e-52	7.09	-2.7582	0.00581213	0.0247325	55.91	43.0497	0	0	22.06	-1.42723	0.153512	0.291019	41.18	12.36	4.3e-35	5.14e-34	-0.34	-0.258171	0.796275	0.876231	-10.02	-1.89509	0.0580809	0.212168	3.85	0.505427	0.613259	0.994578	-21.58	-1.62171	0.104866	0.468565
384	HMN-214, IVX-214	PLK1 (PLK, STPK13)	3.79	-2.73108	0.00631273	0.0238216	67.21	62.7802	0	0	1.68	-2.86949	0.00411131	0.0283928	61.68	19.0927	2.9e-81	5.53e-80	11.47	-2.41464	0.0157509	0.0498053	69.27	55.321	0	0	13.78	-2.15026	0.0315344	0.0877663	60.9	19.9949	6.1e-89	1.63e-87	2.06	0.365964	0.714392	0.817499	-0.78	-0.183186	0.854652	0.969818	-7.68	-0.259271	0.795426	0.994578	-12.1	-0.978297	0.327927	0.810424
385	ON-01910, Estybon, Rigosertib	PLK1 (PLK, STPK13)	36.12	-0.154918	0.876886	0.925474	71.48	67.2492	0	0	3.14	-2.76288	0.0057294	0.0293909	57.84	17.7109	3.45e-70	5.21e-69	55.19	1.01469	0.310255	0.445609	30.84	20.0226	3.5e-89	1.94e-88	61.67	2.0316	0.042194	0.10924	34.36	9.71952	2.49e-22	1.83e-21	-40.64	-10.7384	6.72e-27	3.58e-25	-23.48	-4.38883	1.14e-05	0.000140261	-19.07	-1.01469	0.310256	0.847849	-58.53	-4.12951	3.64e-05	0.00290831
386	AZD8330, AZD-8330, ARRY-424704, ARRY-704	MAP2K1 (MEK1), MAP2K2 (MEK2)	46.56	0.676976	0.498421	0.631913	34.92	28.9851	1.01e-184	4.31e-184	29.18	-0.861365	0.389037	0.550444	31.99	8.40909	4.13e-17	1.89e-16	49.32	0.554254	0.579405	0.694288	27.21	16.6884	1.59e-62	7.53e-62	75.09	3.20347	0.00135784	0.0112345	19.49	3.96236	7.42e-05	0.000237484	-7.71	-2.17478	0.0296463	0.0780166	-12.5	-2.35456	0.0185447	0.0877858	-2.76	0.0670355	0.946553	0.998302	-45.91	-3.27299	0.00106417	0.0238192
387	RAF265, RAF-265, CHIR-265	KIT (c-KIT), PDGFRb (PDGFR, PDGFR1), BRAF (B-raf), RAF1 (c-Raf), KDR (VEGFR2, VEGFR, FLK1)	7.25	-2.45537	0.0140738	0.0403549	21.76	15.2117	2.96e-52	6.96e-52	1.95	-2.84978	0.004375	0.0283928	31.91	8.3803	5.28e-17	2.4e-16	24.51	-1.3918	0.163983	0.275024	11.76	2.49743	0.0125097	0.0172846	55.46	1.48933	0.1364	0.266798	5.68	-1.38441	0.166233	0.256731	-10	-2.77031	0.00560025	0.0189038	-26.23	-4.89832	9.67e-07	1.61e-05	-17.26	-0.894641	0.370979	0.912119	-53.51	-3.7888	0.000151376	0.0080734
388	Tipifarnib, NSC-702818, R-115777, Zarnestra, IND 58359	Farnesyltransferase	52.08	1.11683	0.264068	0.383402	19.91	13.2755	3.21e-40	6.96e-40	37.46	-0.256736	0.797383	0.864371	17.99	3.37134	0.000748044	0.0017246	77.78	2.78661	0.00532629	0.0232826	6.4	-2.42579	0.0152753	0.020997	80.72	3.69509	0.000219808	0.00488463	4.9	-1.6864	0.0917189	0.156784	-13.51	-3.68311	0.000230406	0.00111039	-13.09	-2.46387	0.0137447	0.073305	-25.7	-1.4544	0.145834	0.595186	-43.26	-3.09313	0.00198056	0.0386451
389	CAL-101, GS-1101	PI3Kd	38.71	0.0514621	0.958957	0.983546	21.86	15.3164	5.94e-53	1.4e-52	20.25	-1.51346	0.130163	0.250917	16.88	2.97191	0.00295949	0.00628008	37.19	-0.397203	0.691218	0.792227	6.03	-2.76563	0.00568122	0.00820392	55.61	1.50243	0.132987	0.262689	2.67	-2.54978	0.0107791	0.0252563	-15.83	-4.28644	1.82e-05	0.000110036	-14.21	-2.67137	0.00755421	0.0447657	1.52	0.350896	0.725666	0.994578	-35.36	-2.55696	0.0105592	0.114154
390	PIK-294	PI3Ka	42.8	0.377367	0.705901	0.795493	14.02	7.11094	1.15e-12	1.78e-12	15.27	-1.87711	0.0605027	0.141942	12.98	1.56854	0.116755	0.176902	41.88	-0.0293272	0.976604	0.985913	6.25	-2.56356	0.0103604	0.0144648	56.77	1.60372	0.108775	0.224859	5.16	-1.58574	0.112799	0.186831	-7.77	-2.19039	0.0284961	0.0754865	-7.82	-1.48749	0.136885	0.375027	0.92	0.311102	0.755723	0.994578	-41.5	-2.97368	0.00294252	0.0490419
391	WYE-354	FRAP (MTOR, FRAP1), mTORC1, mTORC2	64.32	2.09215	0.036425	0.0842195	11.89	4.88166	1.05e-06	1.38e-06	64.56	1.72218	0.0850365	0.180449	15.09	2.3278	0.0199226	0.0364716	63.4	1.65867	0.0971833	0.186891	3.92	-4.70369	2.55e-06	4.83e-06	77.68	3.42963	0.000604403	0.00967007	5.36	-1.5083	0.131477	0.209943	-7.97	-2.2424	0.0249356	0.0669412	-9.73	-1.84136	0.065569	0.227037	0.92	0.311102	0.755723	0.994578	-13.12	-1.04752	0.294858	0.775039
392	TC-A 2317 hydrochloride	AurA (AuroraA)	0.68	-2.97889	0.00289291	0.0175464	69.86	65.5537	0	0	2.23	-2.82933	0.00466456	0.0284859	54.91	16.6566	2.71e-62	3.5e-61	3.97	-3.00292	0.002674	0.014483	34.92	23.7701	6.81e-125	4.46e-124	6.52	-2.78422	0.00536562	0.0249564	44.93	13.8119	2.16e-43	3.03e-42	-34.94	-9.25611	2.12e-20	7.37e-19	-9.98	-1.88768	0.0590694	0.212863	-3.29	0.0318846	0.974564	0.998302	-4.29	-0.448231	0.653986	0.974885
393	ARQ-197, Tivantinib	MET (c-MET, HGFR)	18.32	-1.57328	0.115654	0.206065	60.56	55.8202	0	0	2.01	-2.84539	0.00443564	0.0283928	59.48	18.3011	8.11e-75	1.32e-73	0	-3.31432	0.000918651	0.00967001	63.96	50.4437	0	0	7.98	-2.65673	0.00789022	0.0319531	53.78	17.2383	1.37e-66	2.74e-65	3.4	0.714439	0.474956	0.649512	-5.7	-1.09472	0.27364	0.557504	18.32	1.46511	0.14289	0.595186	-5.97	-0.562253	0.573943	0.974885
394	AZD-4547	FGFR1 (FLT2), FGFR2, FGFR3, FGFR4	0	-3.03308	0.00242072	0.0175464	82.96	79.2643	0	0	0	-2.99217	0.00277001	0.0274256	81.75	26.3147	1.3e-152	9.47e-151	0	-3.31432	0.000918651	0.00967001	58.26	45.2082	0	0	0.41	-3.31776	0.000907419	0.0102064	52.7	16.8201	1.74e-63	3.31e-62	-24.7	-6.59314	4.31e-11	6.63e-10	-29.05	-5.42079	5.93e-08	1.48e-06	0	0.250086	0.802521	0.994578	-0.41	-0.184895	0.853311	0.982914
395	AZD-1480, AZD1480	JAK1, JAK2, JAK3	0	-3.03308	0.00242072	0.0175464	78.08	74.1569	0	0	0	-2.99217	0.00277001	0.0274256	79.39	25.4655	4.76e-143	2.54e-141	17.63	-1.93146	0.0534267	0.122385	59.29	46.1542	0	0	22.08	-1.42549	0.154016	0.291284	46.75	14.5165	9.52e-48	1.47e-46	-18.79	-5.05621	4.28e-07	3.35e-06	-32.64	-6.08591	1.16e-09	4.88e-08	-17.63	-0.919181	0.358001	0.892215	-22.08	-1.65564	0.0977944	0.453406
396	BAY 73-4506, Regorafenib	KIT (c-KIT), PDGFRb (PDGFR, PDGFR1), RET, RAF1 (c-Raf), BRAF (B-raf), TIE2 (TEK), KDR (VEGFR2, VEGFR, FLK1), p38 MAPK	31.23	-0.544569	0.58605	0.711442	13.88	6.96441	3.3e-12	5.02e-12	26.4	-1.06437	0.287162	0.445212	8.07	-0.198272	0.842833	0.884864	62.28	1.57081	0.116226	0.21084	4.63	-4.05155	5.09e-05	8.79e-05	61.29	1.99842	0.0456713	0.117106	2.76	-2.51494	0.0119054	0.0271349	-9.25	-2.57527	0.0100162	0.0313005	-5.31	-1.02246	0.306562	0.589543	-31.05	-1.80923	0.0704154	0.414208	-34.89	-2.52506	0.0115679	0.120651
397	JAK compound I (VI-53)	JAK1, JAK2, JAK3	17.18	-1.66412	0.0960886	0.177942	52.86	47.7613	0	0	10.14	-2.25172	0.02434	0.0726568	48.79	14.4544	2.35e-47	2.35e-46	13.5	-2.25541	0.0241078	0.0686344	37.42	26.0664	8.77e-150	6.56e-149	17.93	-1.78788	0.0737962	0.168677	37.24	10.8346	2.36e-27	2.12e-26	-15.44	-4.18502	2.85e-05	0.000161784	-11.55	-2.17855	0.029365	0.125626	3.68	0.494153	0.621198	0.994578	-7.79	-0.685777	0.492854	0.960993
398	Rigel JAK Compound II, Prodrug of VI-53, R-348, R348	JAK1, JAK2, JAK3	49.76	0.931963	0.351356	0.484629	8.01	0.820805	0.411757	0.432291	36.26	-0.344363	0.730573	0.827845	9.06	0.15797	0.874481	0.900366	60.95	1.46649	0.142514	0.245715	7.62	-1.3052	0.191824	0.226675	65.09	2.33024	0.0197933	0.0613745	2.96	-2.4375	0.0147891	0.0330093	-0.39	-0.271173	0.786258	0.867595	-6.1	-1.16883	0.242474	0.53037	-11.19	-0.492063	0.622674	0.994578	-28.83	-2.11377	0.0345353	0.236139
399	TBK1 Inhibitor	TBK1	0	-3.03308	0.00242072	0.0175464	68.59	64.2245	0	0	0	-2.99217	0.00277001	0.0274256	79.55	25.5231	1.09e-143	6.25e-142	0.52	-3.27354	0.00106211	0.00994016	21.35	11.3059	1.23e-29	4.16e-29	3.01	-3.09072	0.00199669	0.0134627	33.08	9.22395	2.86e-20	1.91e-19	-47.24	-12.4548	1.32e-35	1.5e-33	-46.47	-8.6482	5.23e-18	1.05e-15	-0.52	0.215598	0.829301	0.994578	-3.01	-0.361358	0.717832	0.974885
400	R788, R-788, Fostamatinib disodium, R935788, R-935788, NSC-745942	FLT3 (STK1, FLK2), SYK	0	-3.03308	0.00242072	0.0175464	82.21	78.4794	0	0	2.01	-2.84539	0.00443564	0.0283928	69.8	22.0146	2.09e-107	5.75e-106	9.01	-2.60759	0.00911809	0.0339278	23.42	13.2073	7.97e-40	3.09e-39	16.07	-1.95029	0.051141	0.128253	38.39	11.2798	1.65e-29	1.61e-28	-58.79	-15.4584	6.62e-54	2.65e-51	-31.41	-5.85803	4.68e-09	1.44e-07	-9.01	-0.34748	0.72823	0.994578	-14.06	-1.11132	0.266429	0.750533
401	PF 3644022, PF-3644022, MK2 inhibitor, compound 35	MAPKAPK2 (MK2)	78.87	3.25154	0.0011478	0.0175464	22.33	15.8083	2.73e-56	6.61e-56	14.25	-1.9516	0.0509863	0.124357	17.59	3.2274	0.0012492	0.00276067	90.99	3.82278	0.000131956	0.00586473	10.14	1.00944	0.312762	0.351418	49.12	0.935707	0.349424	0.527433	4.56	-1.81804	0.0690586	0.121958	-12.19	-3.33984	0.00083828	0.00360551	-13.03	-2.45275	0.0141768	0.075109	-12.12	-0.553743	0.579754	0.994578	-34.87	-2.5237	0.0116127	0.120651
402	GLPG-0259, Compound A	MAPKAPK5 (PRAK)	9.35	-2.28804	0.0221352	0.0563954	28.06	21.8054	2.06e-105	6.5e-105	0	-2.99217	0.00277001	0.0274256	12.61	1.4354	0.151173	0.221499	75.86	2.63601	0.00838881	0.03136	18.97	9.11989	7.52e-20	2.2e-19	5.97	-2.83225	0.00462218	0.0231109	8.96	-0.114504	0.908838	0.949659	-9.09	-2.53366	0.0112878	0.0344665	-3.65	-0.714913	0.474663	0.765585	-66.51	-4.16103	3.17e-05	0.00633641	-5.97	-0.562253	0.573943	0.974885
403	ASP-3026	ALK, EGFR (ERBB1, HER1)	71	2.62444	0.00867926	0.0283515	31.5	25.4057	2.18e-142	8.12e-142	23.15	-1.30169	0.193022	0.33208	23.65	5.40803	6.37e-08	1.97e-07	91.11	3.83219	0.000127007	0.00586473	9.44	0.366486	0.714003	0.745695	36.17	-0.195117	0.845302	0.908926	9.22	-0.0138412	0.988957	0.992679	-22.06	-5.90659	3.49e-09	3.68e-08	-14.43	-2.71213	0.00668523	0.0402119	-20.11	-1.08366	0.278515	0.819163	-13.02	-1.04074	0.297997	0.779078
404	SJN 2511	TGFbR1 (ALK5)	86.67	3.87307	0.000107471	0.0171954	13.62	6.69229	2.2e-11	3.27e-11	29.1	-0.867207	0.385829	0.548247	14.34	2.05792	0.0395976	0.0681249	98.76	4.43224	9.33e-06	0.00270101	2.48	-6.02635	1.68e-09	3.87e-09	52.99	1.27364	0.20279	0.361318	1.49	-3.00664	0.00264155	0.0069744	-11.14	-3.06678	0.0021638	0.00832233	-12.85	-2.4194	0.015546	0.0802375	-12.09	-0.551754	0.581117	0.994578	-23.89	-1.77849	0.075324	0.400249
405	BGJ-398, NVP-BGJ-398, NVP-BGJ398	FGFR1 (FLT2), FGFR2, FGFR3, FGFR4	90.54	4.18145	2.9e-05	0.0132921	17.19	10.4287	1.83e-25	3.48e-25	51.3	0.7539	0.450909	0.607285	7.25	-0.49334	0.621772	0.697641	96.59	4.26203	2.03e-05	0.00270101	8.52	-0.478544	0.632263	0.668178	74.45	3.14758	0.00164628	0.0124248	1.46	-3.01825	0.00254238	0.00674769	-8.67	-2.42444	0.0153321	0.0449292	-5.79	-1.11139	0.2664	0.551934	-6.05	-0.151166	0.879845	0.994578	-23.15	-1.72826	0.0839411	0.433245
406	BMS 777607, BMS-777607	MET (c-MET, HGFR), AXL (Ark), RON (MST1R), TYRO3 (RSE, SKY, TIF, BYK)	83.76	3.6412	0.000271375	0.0175464	22.84	16.3421	4.96e-60	1.25e-59	20	-1.53171	0.125593	0.244463	25	5.89381	3.77e-09	1.24e-08	94.89	4.12869	3.65e-05	0.0036484	13.14	3.76497	0.000166567	0.000278773	38.31	-0.0082471	0.99342	0.994663	3.25	-2.32522	0.02006	0.0427947	-9.7	-2.6923	0.0070962	0.0231713	-21.75	-4.06831	4.74e-05	0.000526167	-11.13	-0.488084	0.62549	0.994578	-18.31	-1.39977	0.161582	0.592961
407	Y-39983, RKI-983, SNJ-1656	ROCK1, ROCK2 (ROCKa)	59.56	1.71286	0.0867385	0.166805	28	21.7426	8.12e-105	2.55e-104	0	-2.99217	0.00277001	0.0274256	21.09	4.48684	7.23e-06	2.01e-05	88.41	3.62041	0.00029414	0.00871525	5.31	-3.42696	0.000610375	0.000972709	4.6	-2.95188	0.00315845	0.0173065	9.2	-0.0215845	0.982779	0.990206	-22.69	-6.07042	1.28e-09	1.42e-08	-11.89	-2.24154	0.0249909	0.108656	-28.85	-1.66332	0.0962485	0.480912	-4.6	-0.469271	0.638876	0.974885
408	GSK-1059615, GSK-615	PI3K	20	-1.43941	0.150034	0.251629	36	30.1155	3.04e-199	1.36e-198	1.05	-2.9155	0.00355123	0.0281286	41.05	11.6692	1.83e-31	1.27e-30	87.5	3.54903	0.000386655	0.00967001	25	14.6585	1.19e-48	4.85e-48	4.12	-2.9938	0.0027553	0.0155228	17.53	3.20351	0.00135763	0.00371954	-11	-3.03037	0.00244255	0.00930497	-23.52	-4.39624	1.1e-05	0.000137677	-67.5	-4.22669	2.37e-05	0.00632423	-3.07	-0.36543	0.714791	0.974885
409	PCI-32765, Ibrutinib	BTK (Bruton's tyrosine kinase), LCK (p56lck), LYN	7.63	-2.4251	0.0153044	0.04259	52.54	47.4264	0	0	0	-2.99217	0.00277001	0.0274256	47.96	14.1557	1.72e-45	1.64e-44	98.04	4.37577	1.21e-05	0.00270101	11.11	1.9004	0.0573809	0.0735653	18.09	-1.7739	0.0760791	0.172417	4.26	-1.93419	0.0530903	0.0969685	-41.43	-10.9439	7.11e-28	4.38e-26	-43.7	-8.135	4.12e-16	3.66e-14	-90.41	-5.74613	9.13e-09	7.3e-06	-18.09	-1.38484	0.166101	0.601272
410	Y-27632	LRRK2, ROCK1, ROCK2 (ROCKa), Calcium sensitizer	89.36	4.08742	4.36e-05	0.0132921	11.7	4.6828	2.83e-06	3.68e-06	19.61	-1.56019	0.118714	0.232204	5.04	-1.28859	0.197542	0.277604	99.65	4.50205	6.73e-06	0.00270101	1.77	-6.67849	2.41e-11	5.91e-11	35.29	-0.27196	0.785652	0.875379	0.59	-3.35509	0.000793403	0.00225552	-9.93	-2.75211	0.00592129	0.0197376	-4.45	-0.86313	0.388066	0.676368	-10.29	-0.432373	0.66547	0.994578	-15.68	-1.22127	0.221983	0.689637
411	LDN193189, LDN-193189, DM-3189	ALK2, BMPR1A (ALK3)	44.59	0.52	0.603064	0.723315	22.94	16.4467	8.85e-61	2.26e-60	11.79	-2.13123	0.0330701	0.0903143	16.92	2.98631	0.00282368	0.00600782	96.89	4.28556	1.82e-05	0.00270101	7.39	-1.51646	0.129403	0.157329	66.3	2.4359	0.0148546	0.0512229	4.89	-1.69027	0.0909761	0.156038	-15.55	-4.21362	2.51e-05	0.000146748	-12.03	-2.26748	0.0233609	0.103183	-52.3	-3.21858	0.00128826	0.0488337	-54.51	-3.85667	0.000114942	0.00686595
412	A 769662, A-769662	AMPK	88.77	4.04041	5.34e-05	0.0132921	11.02	3.9711	7.15e-05	8.93e-05	28.53	-0.90883	0.36344	0.524823	5.54	-1.10867	0.267574	0.353644	97.14	4.30517	1.67e-05	0.00270101	2.5	-6.00798	1.88e-09	4.31e-09	51.21	1.11821	0.263477	0.43193	4.83	-1.7135	0.0866204	0.149668	-8.52	-2.38543	0.0170592	0.0485671	-0.71	-0.170217	0.864839	0.972002	-8.37	-0.305034	0.76034	0.994578	-22.68	-1.69636	0.089817	0.443541
413	WZ8040, WZ-8040	EGFR (ERBB1, HER1)	5.26	-2.61394	0.00895036	0.028989	56.32	51.3826	0	0	3.82	-2.71322	0.00666322	0.0319196	29.01	7.33677	2.19e-13	8.58e-13	38.89	-0.263858	0.79189	0.866637	49.21	36.8956	5.43e-298	7e-297	13.27	-2.1948	0.0281782	0.0802225	28.32	7.38103	1.57e-13	8.32e-13	-7.11	-2.01875	0.0435132	0.105807	-0.69	-0.166512	0.867754	0.972273	-33.63	-1.98034	0.0476652	0.338509	-9.45	-0.798442	0.424614	0.905844
414	Pelitinib, EKB-569, WAY-EKB-569	EGFR (ERBB1, HER1)	10.04	-2.23306	0.0255451	0.0626874	43.24	37.6929	0	0	0	-2.99217	0.00277001	0.0274256	40.44	11.4497	2.36e-30	1.57e-29	56.08	1.0845	0.278145	0.412831	16.89	7.20939	5.62e-13	1.44e-12	16.54	-1.90925	0.0562294	0.139268	13.39	1.60064	0.109456	0.182048	-26.35	-7.02223	2.18e-12	4.26e-11	-27.05	-5.05025	4.41e-07	8.82e-06	-46.04	-2.8034	0.00505663	0.0869595	-16.54	-1.27964	0.200671	0.655254
415	WZ3146, WZ-3146	EGFR (ERBB1, HER1)	0.3	-3.00917	0.00261959	0.0175464	63.41	58.8031	0	0	0	-2.99217	0.00277001	0.0274256	59.86	18.4378	6.53e-76	1.09e-74	38.05	-0.329746	0.741592	0.830915	46.34	34.2595	3.15e-257	3.5e-256	0.58	-3.30292	0.000956848	0.0102064	36.84	10.6797	1.27e-26	1.09e-25	-17.07	-4.60891	4.05e-06	2.77e-05	-23.02	-4.30361	1.68e-05	0.000200646	-37.75	-2.25359	0.024222	0.227084	-0.58	-0.196433	0.844271	0.982914
416	KRN 633, KRN-633	FLT1 (VEGFR1), KDR (VEGFR2, VEGFR, FLK1), FLT4 (VEGFR3)	81.78	3.48342	0.000495047	0.0175464	10.53	3.45827	0.000543666	0.000656007	21.29	-1.43751	0.150572	0.280786	18.32	3.49008	0.000482869	0.00115312	91.25	3.84317	0.000121454	0.00586473	4.38	-4.28118	1.86e-05	3.33e-05	44.09	0.496476	0.619559	0.762534	6.3	-1.14437	0.252472	0.357482	-6.15	-1.7691	0.0768778	0.164006	-12.02	-2.26563	0.0234742	0.103183	-9.47	-0.377989	0.705439	0.994578	-22.8	-1.70451	0.0882862	0.443541
417	MGCD-265	MET (c-MET, HGFR), RON (MST1R), TIE2 (TEK), FLT1 (VEGFR1), KDR (VEGFR2, VEGFR, FLK1), FLT4 (VEGFR3)	8.44	-2.36055	0.0182478	0.0486034	37.01	31.1725	2.51e-213	1.2e-212	4.72	-2.6475	0.00810887	0.0364443	35.43	9.64694	5.06e-22	2.65e-21	59.7	1.36844	0.171173	0.283517	14.18	4.72022	2.36e-06	4.47e-06	26.21	-1.06485	0.286945	0.459113	0.97	-3.20796	0.00133679	0.00367502	-22.83	-6.10683	1.02e-09	1.16e-08	-34.46	-6.4231	1.34e-10	6.28e-09	-51.26	-3.14961	0.0016349	0.0515752	-21.49	-1.6156	0.106181	0.469309
418	OSI-930	KIT (c-KIT), KDR (VEGFR2, VEGFR, FLK1), FLT1 (VEGFR1), FMS (c-FMS, CSF-1R, CSF1R), RAF1 (c-Raf), LCK (p56lck), PDGFRb (PDGFR, PDGFR1)	59.57	1.71366	0.0865919	0.166805	36.88	31.0365	1.74e-211	8.17e-211	7.29	-2.45983	0.0139001	0.0500905	26.04	6.26805	3.66e-10	1.26e-09	84.77	3.33489	0.000853326	0.00967001	6.64	-2.20534	0.02743	0.0366344	56.81	1.60722	0.108007	0.223893	11.27	0.77985	0.435479	0.558307	-30.24	-8.03385	9.45e-16	2.36e-14	-14.77	-2.77512	0.00551809	0.0339575	-25.2	-1.42124	0.155246	0.607986	-49.52	-3.518	0.000434814	0.0139141
419	NVP-ADW742, ADW-742, ADW, GSK-552602-A, NVP-ADW-742	IGF1R (JTK13, IGFIR)	70.3	2.56866	0.0102093	0.0319041	26.32	19.9843	7.55e-89	2.19e-88	35.48	-0.401321	0.688184	0.803718	25.81	6.18528	6.2e-10	2.11e-09	80.5	2.99996	0.00270015	0.0144974	7.5	-1.41542	0.156944	0.187957	70.21	2.77733	0.00548069	0.0252061	8.94	-0.122248	0.902703	0.947719	-18.82	-5.06401	4.11e-07	3.25e-06	-16.87	-3.16419	0.00155515	0.012318	-10.2	-0.426404	0.669813	0.994578	-34.73	-2.5142	0.0119303	0.122362
420	KW 2449, KW-2449	FLT3 (STK1, FLK2), ABL1 (ABL), FGFR1 (FLT2), AurA (AuroraA)	7.53	-2.43306	0.0149717	0.0418788	30.11	23.9509	9.04e-127	3.09e-126	4.44	-2.66795	0.00763158	0.0348401	24.44	5.6923	1.25e-08	4.01e-08	71.91	2.32618	0.0200092	0.0588506	10.11	0.981887	0.326155	0.364419	12.86	-2.2306	0.0257077	0.0745151	15.71	2.49887	0.0124591	0.0282359	-20	-5.37087	7.84e-08	7.12e-07	-8.73	-1.65609	0.097704	0.305307	-64.38	-4.01976	5.83e-05	0.00724335	-8.42	-0.728535	0.466286	0.937258
421	SB-525334	TGFbR1 (ALK5)	80.59	3.3886	0.000702507	0.0175464	9.28	2.15	0.0315551	0.0352079	29.7	-0.823393	0.410285	0.566482	13.53	1.76645	0.07732	0.12396	92.51	3.942	8.08e-05	0.00510427	4.41	-4.25362	2.1e-05	3.76e-05	82.92	3.8872	0.000101407	0.00270419	5.83	-1.32633	0.184729	0.277555	-4.87	-1.43622	0.150938	0.282789	-7.7	-1.46526	0.14285	0.386082	-11.92	-0.540479	0.588867	0.994578	-53.22	-3.76912	0.000163825	0.00819126
422	CCT129202, CCT-129202	AurA (AuroraA), AurB (AuroraB), AurC (AuroraC)	69.59	2.51208	0.0120021	0.0355618	18.71	12.0195	2.81e-33	5.7e-33	35.29	-0.415196	0.677999	0.796474	12.94	1.55415	0.120149	0.1817	79.14	2.89328	0.00381236	0.0179405	9.63	0.541003	0.588506	0.62774	51.28	1.12432	0.260876	0.430922	5.98	-1.26826	0.204705	0.302148	-9.08	-2.53106	0.0113718	0.034591	-6.96	-1.32816	0.184126	0.454631	-9.55	-0.383295	0.701501	0.994578	-15.99	-1.24231	0.214121	0.674398
423	Aurora A Inhibitor I	AurA (AuroraA)	84.95	3.73602	0.000186957	0.0175464	17.11	10.345	4.41e-25	8.3e-25	54.88	1.01532	0.309953	0.467853	12.56	1.41741	0.156364	0.228685	89.41	3.69885	0.000216582	0.00825075	6.76	-2.09512	0.0361602	0.0477362	76.65	3.33969	0.000838722	0.0100146	2.72	-2.53042	0.0113925	0.0262331	-10.35	-2.86133	0.00421865	0.0148023	-9.84	-1.86174	0.06264	0.22272	-4.46	-0.0457128	0.963539	0.998302	-21.77	-1.6346	0.102133	0.466183
424	Hesperadin	AurB (AuroraB), Tyrosine Kinase inhibitor	0.4	-3.00121	0.00268913	0.0175464	70.8	66.5375	0	0	0	-2.99217	0.00277001	0.0274256	47.98	14.1629	1.55e-45	1.5e-44	29.17	-1.02628	0.30476	0.441682	16.67	7.00731	2.43e-12	6.07e-12	3.55	-3.04357	0.00233789	0.014376	29.79	7.95017	1.86e-15	1.06e-14	-54.13	-14.2466	4.71e-46	1.26e-43	-18.19	-3.40875	0.000652617	0.00586622	-28.77	-1.65801	0.0973147	0.480912	-3.55	-0.398008	0.690625	0.974885
425	PHA-680632	AurA (AuroraA), AurB (AuroraB), AurC (AuroraC)	22.47	-1.24259	0.214017	0.327996	52.42	47.3008	0	0	13.73	-1.98957	0.0466386	0.11733	42.65	12.245	1.79e-34	1.3e-33	44.62	0.185594	0.852763	0.905546	22.56	12.4173	2.1e-35	7.65e-35	33.93	-0.390719	0.696005	0.825118	14.29	1.94909	0.0512845	0.0938846	-29.86	-7.93503	2.1e-15	5.1e-14	-28.36	-5.29295	1.2e-07	2.66e-06	-22.15	-1.21896	0.22286	0.739784	-20.2	-1.52805	0.126501	0.532021
426	PD318088	MAP2K1 (MEK1), MAP2K2 (MEK2)	59.63	1.71844	0.085717	0.166038	42.01	36.4056	3.47e-290	2.04e-289	20.67	-1.48279	0.13813	0.263734	25.56	6.09532	1.09e-09	3.69e-09	69.08	2.10419	0.0353615	0.0893427	26.34	15.8893	7.52e-57	3.32e-56	66.24	2.43066	0.0150712	0.0515254	12.24	1.1554	0.247926	0.353549	-15.67	-4.24483	2.19e-05	0.000129635	-13.32	-2.50648	0.012194	0.0668164	-9.45	-0.376662	0.706425	0.994578	-45.57	-3.24991	0.00115441	0.0249602
427	LY2228820, LY-2228820	p38a, p38b	59.18	1.68258	0.0924565	0.172875	20.53	13.9244	4.5e-44	9.98e-44	13.29	-2.0217	0.0432076	0.110083	10.36	0.625761	0.531472	0.612648	89.05	3.67061	0.000241974	0.0084165	7.66	-1.26846	0.204633	0.241455	62.93	2.14163	0.0322235	0.0891999	3.74	-2.13551	0.0327192	0.0645647	-12.87	-3.51667	0.000436991	0.00200915	-6.62	-1.26517	0.205812	0.48143	-29.87	-1.73097	0.0834574	0.45419	-49.64	-3.52614	0.000421659	0.0139141
428	AS605240, AS-605240	PI3K	58.33	1.61485	0.106343	0.19161	18.94	12.2603	1.48e-34	3.07e-34	22.96	-1.31557	0.188319	0.326802	20.74	4.3609	1.3e-05	3.56e-05	61.46	1.50649	0.13194	0.231474	10.42	1.26663	0.205289	0.241872	30.56	-0.684995	0.493347	0.655611	4.86	-1.70189	0.0887767	0.152734	-8.52	-2.38543	0.0170592	0.0485671	-15.88	-2.98077	0.00287522	0.0198291	-3.13	0.0424962	0.966103	0.998302	-7.6	-0.672882	0.501023	0.96487
429	VX-745	p38 MAPK	80.5	3.38143	0.000721102	0.0175464	5.66	-1.63873	0.101269	0.11098	55.05	1.02774	0.304074	0.463788	3.79	-1.73838	0.082143	0.130905	85.16	3.36548	0.000764098	0.00967001	2.2	-6.28353	3.31e-10	7.79e-10	67.7	2.55815	0.0105229	0.039338	0	-3.58351	0.000339002	0.00100445	-3.46	-1.06955	0.284824	0.457548	-3.79	-0.740851	0.458784	0.750567	-4.66	-0.0589773	0.95297	0.998302	-12.65	-1.01563	0.309808	0.796932
430	AZD6482, AZD-6482	PI3K	63.04	1.99016	0.0465736	0.102642	29.89	23.7207	2.21e-124	7.45e-124	27.04	-1.01763	0.308852	0.467853	20.75	4.36449	1.27e-05	3.51e-05	51.69	0.740153	0.459207	0.597481	5.93	-2.85749	0.00427012	0.00625659	36.94	-0.127879	0.898245	0.943039	5.41	-1.48894	0.136502	0.215813	-23.96	-6.4007	1.55e-10	2.1e-09	-15.34	-2.88073	0.00396759	0.026232	11.35	1.00285	0.315935	0.851003	-9.9	-0.828983	0.407114	0.889211
431	TG100-115, TG-100-115, TG-100115	PI3K	88.12	3.98861	6.65e-05	0.0132921	6.96	-0.278137	0.780907	0.795829	31.37	-0.701445	0.483025	0.636259	9.15	0.190355	0.849031	0.887875	91.67	3.87612	0.000106137	0.00566064	6.11	-2.69215	0.00709922	0.0100877	50	1.01255	0.311275	0.484475	5.49	-1.45797	0.144848	0.227911	-0.85	-0.390799	0.695946	0.8034	-3.66	-0.716766	0.473519	0.765585	-3.55	0.0146407	0.988319	0.998302	-18.63	-1.42149	0.155174	0.582815
432	XL765, XL-765, SAR245409	PI3K, mTORC1, mTORC2	77.12	3.1121	0.00185763	0.0175464	8.74	1.58483	0.113005	0.123166	44.59	0.263917	0.791844	0.863709	11.15	0.910034	0.362804	0.447217	93.04	3.98358	6.79e-05	0.00493714	5.22	-3.50963	0.000448734	0.000722309	60.76	1.95214	0.0509218	0.128105	3.8	-2.11228	0.0346622	0.0678964	-3.52	-1.08515	0.277856	0.448154	-7.35	-1.40041	0.161389	0.419193	-15.92	-0.805769	0.420376	0.947663	-16.17	-1.25453	0.20965	0.668207
433	Indirubin, NSC-105327, Couroupitine B, Indigo red, Indigopurpurin	CDC2 (CDK1, p34cdc2, CDC28p)/Cyclin B, CDK2/Cyclin A, CDK2/Cyclin E, CDK4/Cyclin D1, CDK5, GSK3B	72.99	2.78301	0.00538578	0.0213904	8.91	1.76276	0.0779418	0.0857682	23.35	-1.28709	0.198064	0.337848	15.56	2.49693	0.0125275	0.0241494	88.81	3.65178	0.000260426	0.00868087	3.73	-4.87821	1.07e-06	2.07e-06	31.58	-0.595926	0.551225	0.703317	9.87	0.237817	0.812023	0.888671	-5.18	-1.51684	0.129307	0.246886	-5.69	-1.09287	0.274453	0.557504	-15.82	-0.799137	0.424211	0.947663	-8.23	-0.71564	0.474214	0.941367
434	AT7867, AT-7867	AKT1 (PKBa), AKT2 (PKBb), AKT3 (PKBg), p70S6K (S6K, S6K1)	3.25	-2.77411	0.00553533	0.0216013	64.23	59.6613	0	0	0	-2.99217	0.00277001	0.0274256	61.34	18.9704	3e-80	5.33e-79	5.48	-2.88448	0.00392058	0.0183419	14.38	4.90393	9.39e-07	1.82e-06	1.83	-3.19376	0.00140431	0.0112345	15.6	2.45628	0.0140384	0.0316358	-49.85	-13.1335	2.12e-39	3.38e-37	-45.74	-8.51295	1.7e-17	2.26e-15	-2.23	0.102186	0.918609	0.998065	-1.83	-0.281271	0.778503	0.982914
435	AEE 788, AEE-788, NVP-AEE-788	EGFR (ERBB1, HER1), ErbB2 (TKR1, HER2, NEU), KDR (VEGFR2, VEGFR, FLK1)	4.64	-2.66335	0.00773673	0.0265639	49.48	44.2238	0	0	2.56	-2.80523	0.00502804	0.0289586	43.59	12.5832	2.61e-36	1.99e-35	45.96	0.290701	0.77128	0.855269	9.09	0.045007	0.964102	0.966518	23.18	-1.32943	0.183705	0.33477	7.28	-0.764944	0.444305	0.567802	-40.39	-10.6734	1.36e-26	6.78e-25	-36.31	-6.76585	1.33e-11	9.64e-10	-41.32	-2.49036	0.0127613	0.164662	-20.62	-1.55655	0.119577	0.51709
436	AZD-5363, AZD5363	AKT1 (PKBa), AKT2 (PKBb), AKT3 (PKBg), p70S6K (S6K, S6K1)	30.35	-0.61469	0.538759	0.671351	14.74	7.8645	3.71e-15	5.97e-15	6.13	-2.54454	0.0109422	0.0444352	9.96	0.481825	0.62993	0.704817	33.18	-0.711741	0.476625	0.615628	2.84	-5.69568	1.23e-08	2.71e-08	17.65	-1.81233	0.0699359	0.161702	8.24	-0.393264	0.694124	0.788778	-11.9	-3.26442	0.00109689	0.00450005	-1.72	-0.357341	0.720837	0.919875	-2.83	0.0623929	0.95025	0.998302	-11.52	-0.938933	0.347765	0.824764
437	BMS-582664, Brivanib alaninate	FGFR1 (FLT2), FGFR2, FGFR3, FLT1 (VEGFR1), KDR (VEGFR2, VEGFR, FLK1), FLT4 (VEGFR3)	33.92	-0.330221	0.741233	0.825886	13.22	6.27365	3.53e-10	5.07e-10	10.37	-2.23492	0.0254223	0.0747716	12.8	1.50377	0.132641	0.197971	74.57	2.53482	0.0112505	0.0386475	6.94	-1.92979	0.0536328	0.0690922	29.37	-0.788908	0.430166	0.598491	5.59	-1.41925	0.155825	0.243002	-6.28	-1.8029	0.0714033	0.154386	-7.21	-1.37448	0.169294	0.4327	-40.65	-2.44593	0.0144481	0.175049	-19	-1.4466	0.148009	0.567159
438	S6K-18	p70S6K (S6K, S6K1)	60.58	1.79414	0.0727915	0.145948	8.52	1.35458	0.175552	0.189275	27.95	-0.951183	0.341512	0.498557	6.85	-0.637276	0.523945	0.605717	86.23	3.44941	0.000561809	0.00967001	2.02	-6.44886	1.13e-10	2.7e-10	47.96	0.834413	0.404048	0.583463	2.71	-2.53429	0.0112674	0.0261274	-6.5	-1.86012	0.0628691	0.140883	-4.14	-0.805696	0.420418	0.711067	-25.65	-1.45109	0.146756	0.595186	-20.01	-1.51515	0.129734	0.537759
439	NVP-BSK805	JAK2	64.54	2.10968	0.0348858	0.0811563	17.02	10.2508	1.17e-24	2.19e-24	47.23	0.456697	0.647889	0.769527	12.38	1.35264	0.176172	0.252576	79.5	2.92152	0.00348326	0.0171634	12.95	3.59046	0.000330099	0.00053784	69.35	2.70224	0.00688748	0.0288481	4.3	-1.9187	0.0550224	0.0999474	-4.07	-1.22818	0.219379	0.379057	-8.08	-1.53566	0.124621	0.352286	-14.96	-0.742099	0.458027	0.971071	-22.12	-1.65836	0.0972455	0.453406
440	JNJ-38158471	KDR (VEGFR2, VEGFR, FLK1), RET, KIT (c-KIT)	47.72	0.769409	0.441651	0.575441	8.63	1.4697	0.141642	0.153334	28.03	-0.945341	0.344485	0.501159	10.03	0.507014	0.612145	0.691689	73.48	2.44932	0.0143125	0.0463787	5.38	-3.36267	0.000771937	0.00121565	66.32	2.43765	0.0147831	0.0511968	1.04	-3.18086	0.00146838	0.00400923	-3.25	-1.01493	0.310137	0.483645	-8.99	-1.70426	0.0883329	0.281539	-25.76	-1.45838	0.144735	0.595186	-38.29	-2.75582	0.00585458	0.078061
441	OSI-TAK1 inhibitor	TAK1 (TGF1a, MAP3K7)	1.14	-2.94224	0.00325848	0.0175464	59.09	54.2817	0	0	0	-2.99217	0.00277001	0.0274256	53.95	16.3112	8.22e-60	9.96e-59	12.57	-2.32835	0.0198933	0.0587256	12.57	3.24142	0.00118935	0.00183329	11.76	-2.32665	0.0199837	0.0617257	5.88	-1.30698	0.191221	0.284873	-46.52	-12.2676	1.35e-34	1.2e-32	-48.07	-8.94463	3.73e-19	9.95e-17	-11.43	-0.507981	0.611467	0.994578	-11.76	-0.955222	0.339466	0.810664
442	SCH900776, SCH-900776, MK-8776	CHK1, CDK2/Cyclin A, CDK2/Cyclin E	25.45	-1.00514	0.31483	0.441093	23.66	17.2003	2.64e-66	7.02e-66	16.02	-1.82235	0.0684026	0.152252	13.85	1.8816	0.0598902	0.0983823	70.89	2.24617	0.0246932	0.069526	15.61	6.03369	1.6e-09	3.71e-09	40.26	0.162031	0.871281	0.923212	7.79	-0.567489	0.570382	0.679026	-8.05	-2.2632	0.0236232	0.0638464	-6.06	-1.16142	0.245473	0.532169	-45.44	-2.76361	0.00571658	0.0914652	-24.24	-1.80224	0.0715075	0.389738
443	GSK-2118436B, GSK2118436B, Dabrafenib mesylate	RAF1 (c-Raf), BRAF (B-raf)	4.35	-2.68646	0.00722144	0.0253384	42.93	37.3685	1.27e-305	7.88e-305	0	-2.99217	0.00277001	0.0274256	54.55	16.5271	2.34e-61	2.93e-60	41.85	-0.0316804	0.974727	0.985817	5.43	-3.31674	0.000910741	0.00142861	18.18	-1.76604	0.0773884	0.174396	4.55	-1.82191	0.068469	0.121453	-37.5	-9.92186	3.34e-23	1.41e-21	-50	-9.30221	1.38e-20	5.5e-18	-37.5	-2.23701	0.0252857	0.227084	-18.18	-1.39095	0.164241	0.599968
444	CH5424802, AF-802, CH-5424802	ALK	31.38	-0.532617	0.594299	0.716577	10.07	2.97682	0.00291251	0.00341143	11.92	-2.12174	0.0338597	0.0918229	5.63	-1.07628	0.281802	0.368789	56.28	1.10018	0.271252	0.404853	2.51	-5.99879	1.99e-09	4.53e-09	34.48	-0.342691	0.731831	0.850966	4.93	-1.67478	0.0939765	0.15962	-7.56	-2.13578	0.0326977	0.0835724	-0.7	-0.168365	0.866296	0.972002	-24.9	-1.40135	0.161111	0.614398	-22.56	-1.68822	0.0913691	0.444266
445	AT-7519 hydrochloride, AT7519 hydrochloride	CDC2 (CDK1, p34cdc2, CDC28p)/Cyclin B, CDK2/Cyclin A, CDK3/Cyclin E, CDK4/Cyclin D1, CDK5/p35, CDK6/Cyclin D3	5.73	-2.57649	0.00998081	0.0313124	46.95	41.5758	0	0	1.3	-2.89724	0.00376461	0.0282122	30.52	7.88013	3.27e-15	1.41e-14	13.12	-2.28521	0.0223003	0.0644053	36.25	24.9917	7.52e-138	5.42e-137	14.72	-2.06818	0.0386231	0.100976	25.77	6.39376	1.62e-10	7.75e-10	-10.7	-2.95235	0.00315363	0.0116801	-4.75	-0.918711	0.358247	0.648411	-7.39	-0.240038	0.810301	0.994578	-13.42	-1.06789	0.285572	0.766532
446	LY2835219, LY-2835219	CDK4/Cyclin D1, CDK6/Cyclin D3, PIM1	58.82	1.65389	0.0981492	0.179268	11.94	4.93399	8.06e-07	1.06e-06	30.35	-0.775928	0.437791	0.592611	10.95	0.838066	0.401993	0.488004	76.68	2.70033	0.00692716	0.0272991	5.14	-3.58311	0.000339529	0.00055208	77.83	3.44273	0.000575875	0.00967007	3.45	-2.24779	0.0245895	0.0503111	-6.8	-1.93813	0.052607	0.123057	-7.5	-1.4282	0.153233	0.401922	-17.86	-0.934435	0.35008	0.886278	-47.48	-3.37954	0.000726063	0.0193617
447	AZ TAK1 Inhibitor	TAK1 (TGF1a, MAP3K7)	41.84	0.300871	0.763513	0.842497	25.53	19.1574	8.39e-82	2.37e-81	11.17	-2.17651	0.0295175	0.0834416	19.29	3.83913	0.000123472	0.000314578	68.75	2.07831	0.0376808	0.0939085	4.38	-4.28118	1.86e-05	3.33e-05	44.6	0.54101	0.588501	0.734478	12.23	1.15153	0.249515	0.355181	-21.15	-5.66994	1.43e-08	1.39e-07	-7.06	-1.34669	0.178081	0.446599	-26.91	-1.53465	0.124869	0.553349	-33.43	-2.42597	0.0152676	0.152676
448	GSK PERK Inhibitor	PEK (PERK)	58.63	1.63875	0.101265	0.1837	15.74	8.91111	5.05e-19	8.58e-19	25.69	-1.11621	0.26433	0.422929	9.79	0.420652	0.674009	0.740669	89.24	3.68551	0.000228244	0.00829979	4.46	-4.2077	2.58e-05	4.55e-05	74.24	3.12924	0.00175258	0.0128629	3.28	-2.31361	0.0206892	0.0440195	-11.28	-3.10318	0.0019145	0.00754484	-6.51	-1.24479	0.21321	0.485949	-30.61	-1.78005	0.0750682	0.42777	-48.55	-3.45216	0.000556108	0.0164773
449	NQDI-1	MAP3K5 (ASK1)	61.02	1.8292	0.0673701	0.136792	14.25	7.35166	1.96e-13	3.08e-13	29.66	-0.826314	0.408626	0.565572	7.6	-0.367396	0.713324	0.77325	79.46	2.91838	0.0035185	0.0171634	8.48	-0.515284	0.606354	0.643347	34.43	-0.347058	0.728548	0.848382	6.13	-1.21018	0.226208	0.327245	-5.77	-1.67028	0.0948649	0.193602	-1.47	-0.311023	0.755783	0.927341	-18.44	-0.972902	0.330602	0.864273	-4.77	-0.480809	0.630652	0.974885
450	PX-866, DJM-166, DJM-2-166, Sonolisib, NSC-722134	PI3K, PTEN inhibitor	40.94	0.229156	0.818748	0.885133	37.8	31.9994	1.11e-224	5.57e-224	27.73	-0.967248	0.33342	0.492133	36.97	10.2011	1.96e-24	1.11e-23	61.36	1.49865	0.133964	0.233489	6.06	-2.73808	0.00617992	0.00884425	50.74	1.07717	0.281405	0.453879	5.15	-1.58961	0.111923	0.185765	-31.74	-8.42393	3.64e-17	1.04e-15	-31.82	-5.93399	2.96e-09	9.46e-08	-20.42	-1.10422	0.269498	0.81225	-23.01	-1.71876	0.0856579	0.437735
451	TCS 2312	CHK1	20.41	-1.40674	0.159504	0.260414	19.9	13.265	3.69e-40	7.99e-40	3.55	-2.73294	0.00627719	0.0309984	14.21	2.01114	0.0443103	0.0757442	50.99	0.685246	0.493189	0.624555	3.31	-5.26398	1.41e-07	2.9e-07	28.87	-0.832569	0.405088	0.58391	4.93	-1.67478	0.0939765	0.15962	-16.59	-4.48408	7.32e-06	4.8e-05	-9.28	-1.75799	0.0787498	0.262499	-30.58	-1.77806	0.0753944	0.42777	-25.32	-1.87554	0.0607183	0.359812
452	OICR0000857A	Histone Deacetylase SIRT1 inhibitor	70.84	2.61169	0.00900967	0.0290635	6.99	-0.246739	0.805111	0.81841	36.96	-0.293247	0.769333	0.856003	8.15	-0.169484	0.865416	0.896229	62.03	1.5512	0.120853	0.217263	5.7	-3.06874	0.00214962	0.0032447	73.15	3.03406	0.00241286	0.0144051	0	-3.58351	0.000339002	0.00100445	-1.29	-0.505224	0.613402	0.754956	-8.15	-1.54863	0.12147	0.350518	8.81	0.834387	0.404063	0.936957	-36.19	-2.61329	0.00896753	0.102486
453	NVP-BHG712	RAF1 (c-Raf), SRC (c-SRC), ABL1 (ABL), EphB4	77.65	3.15433	0.00160867	0.0175464	14.51	7.62378	2.46e-14	3.93e-14	54.04	0.953982	0.340093	0.498304	10	0.496219	0.61974	0.696337	55.86	1.06724	0.285863	0.421161	7.41	-1.49809	0.13411	0.162066	49.72	0.9881	0.323104	0.49804	3.41	-2.26328	0.0236186	0.0486982	-7.1	-2.01615	0.0437843	0.106144	-6.59	-1.25961	0.207811	0.482516	21.79	1.69525	0.0900273	0.467357	4.32	0.136131	0.891718	0.993525
454	PF 3644022, PF-3644022	MAPKAPK2 (MK2)	20.93	-1.36531	0.172157	0.276892	36.82	30.9737	1.22e-210	5.71e-210	5.12	-2.61829	0.00883707	0.0379277	27.72	6.87258	6.31e-12	2.3e-11	58.66	1.28687	0.19814	0.318298	13.18	3.80171	0.000143698	0.000243042	24.93	-1.17662	0.239348	0.405674	15.55	2.43692	0.0148129	0.0330093	-23.64	-6.31748	2.66e-10	3.38e-09	-12.17	-2.29342	0.0218239	0.097537	-37.73	-2.25226	0.0243056	0.227084	-19.81	-1.50158	0.133207	0.544511
455	GSK 2334470, GSK-2334470	PDK1 (PDPK1)	30.95	-0.56688	0.570795	0.700363	18.1	11.3811	5.19e-30	1.03e-29	10.64	-2.21521	0.0267458	0.0775241	24.47	5.7031	1.18e-08	3.78e-08	54.52	0.962133	0.335983	0.473215	3.46	-5.12621	2.96e-07	5.93e-07	57.71	1.68581	0.0918333	0.199678	3.94	-2.05808	0.0395825	0.0763037	-14.64	-3.97697	6.98e-05	0.000367358	-20.53	-3.84228	0.000121896	0.00128312	-23.57	-1.31314	0.189137	0.684659	-47.07	-3.35172	0.000803121	0.0207257
456	TTP 22	CK2a1 (CK2, CKII, Casein kinase2)	47.73	0.770206	0.441178	0.575441	10.54	3.46873	0.000522922	0.000633845	25	-1.1666	0.243372	0.400612	9.03	0.147174	0.882994	0.905635	64.51	1.74573	0.0808576	0.163824	3.7	-4.90576	9.31e-07	1.82e-06	50.8	1.08241	0.279071	0.451937	1.07	-3.16925	0.00152835	0.00415877	-6.84	-1.94854	0.0513509	0.121182	-7.96	-1.51343	0.130171	0.362845	-16.78	-0.862806	0.388244	0.915232	-25.8	-1.90812	0.0563759	0.336572
457	GW 788388, GW-788388	TGFbR1 (ALK5)	44.83	0.539124	0.589801	0.712751	21.07	14.4895	1.41e-47	3.2e-47	13.81	-1.98373	0.0472864	0.117848	16.74	2.92154	0.00348309	0.00729442	60.89	1.46179	0.1438	0.246867	2.97	-5.57628	2.46e-08	5.31e-08	50.3	1.03875	0.298922	0.471455	5.39	-1.49669	0.134474	0.213452	-18.1	-4.87677	1.08e-06	7.84e-06	-11.35	-2.1415	0.032234	0.137073	-16.06	-0.815054	0.415041	0.947663	-36.49	-2.63365	0.00844724	0.0993793
458	TC-DAPK 6	DAPK1, DAPK3 (ZIPK, ZIP)	50.92	1.0244	0.305649	0.433544	9.17	2.03487	0.0418636	0.0465151	19.07	-1.59963	0.109682	0.219363	8.45	-0.0615326	0.950935	0.954515	39.34	-0.228561	0.819211	0.880872	3.3	-5.27317	1.34e-07	2.76e-07	55	1.44916	0.147292	0.281899	3	-2.42202	0.0154347	0.0338295	-5.87	-1.69628	0.0898327	0.186182	-5.45	-1.0484	0.294454	0.580205	11.58	1.0181	0.30863	0.847849	-35.93	-2.59564	0.0094414	0.1047
459	PTK6 CompoundA	BRK (PTK6)	27.16	-0.86888	0.384913	0.518401	19.75	13.108	2.96e-39	6.39e-39	7.26	-2.46202	0.0138155	0.0500905	14.53	2.12629	0.033479	0.0586065	66.85	1.92928	0.0536964	0.122385	9.24	0.182784	0.854968	0.874647	34	-0.384606	0.700529	0.827804	2	-2.80918	0.00496676	0.0124558	-10.51	-2.90294	0.00369676	0.0133217	-12.53	-2.36012	0.0182692	0.0875172	-39.69	-2.38226	0.0172069	0.188569	-26.74	-1.97192	0.0486191	0.299195
460	PTK6 Inhibitor CompoundB	BRK (PTK6)	36.5	-0.124638	0.90081	0.940316	16.06	9.24603	2.33e-20	4.03e-20	14.29	-1.94867	0.0513343	0.124825	12.9	1.53975	0.12362	0.186597	63.78	1.68847	0.0913207	0.1795	7.87	-1.07558	0.282117	0.320588	55.35	1.47972	0.138947	0.268496	3.14	-2.36781	0.0178936	0.0386889	-8.19	-2.29961	0.0214703	0.0592283	-9.76	-1.84692	0.0647592	0.227037	-27.28	-1.55919	0.118951	0.535315	-41.06	-2.94382	0.00324191	0.0518706
461	OICR0000666A01	PIM1	61.22	1.84513	0.0650181	0.134404	18.37	11.6637	1.95e-31	3.91e-31	49.01	0.586677	0.55742	0.706714	14.36	2.06512	0.0389117	0.0670892	86.67	3.48392	0.000494118	0.00967001	8.1	-0.864318	0.387413	0.428673	86.8	4.22601	2.38e-05	0.000761188	3.2	-2.34458	0.0190484	0.0408545	-10.27	-2.84053	0.00450389	0.0156657	-11.16	-2.1063	0.0351787	0.146578	-25.45	-1.43782	0.150484	0.595978	-37.79	-2.72188	0.00649114	0.0837566
462	RET Inhibitor Example 8 (Free base)	RET	0	-3.03308	0.00242072	0.0175464	62.6	57.9553	0	0	0	-2.99217	0.00277001	0.0274256	49.12	14.5731	4.16e-48	4.33e-47	3.48	-3.04136	0.00235513	0.0139261	21.74	11.6642	1.94e-31	6.73e-31	3.88	-3.01475	0.00257188	0.0150183	17.05	3.01767	0.00254726	0.00674769	-40.86	-10.7956	3.61e-27	2.06e-25	-32.07	-5.9803	2.23e-09	8.48e-08	-3.48	0.0192833	0.984615	0.998302	-3.88	-0.420405	0.67419	0.974885
463	CCT137690	AurA (AuroraA), AurB (AuroraB), AurC (AuroraC), FLT3 (STK1, FLK2)	1.58	-2.90718	0.00364704	0.0175464	44.79	39.3152	0	0	0.73	-2.93886	0.00329418	0.0274256	45.62	13.3137	1.93e-40	1.59e-39	21.51	-1.62712	0.103713	0.194309	41.22	29.5567	5.38e-192	4.58e-191	10.48	-2.43843	0.0147514	0.0511968	37.5	10.9352	7.82e-28	7.19e-27	-3.57	-1.09815	0.272138	0.442501	-8.12	-1.54307	0.122813	0.350927	-19.93	-1.07172	0.283845	0.82573	-9.75	-0.818803	0.412899	0.890348
464	AMG458	MET (c-MET, HGFR)	0.78	-2.97093	0.00296904	0.0175464	64.32	59.7555	0	0	0.28	-2.97172	0.00296133	0.0274256	58.29	17.8729	1.92e-71	2.95e-70	6.25	-2.82408	0.00474159	0.0214309	50.78	38.3377	0	0	3.02	-3.08985	0.00200257	0.0134627	41.38	12.4374	1.64e-35	1.98e-34	-13.54	-3.69091	0.000223452	0.0010834	-16.91	-3.1716	0.00151601	0.0122506	-5.47	-0.112699	0.91027	0.996257	-2.74	-0.343033	0.731574	0.977658
465	GDC-0941	PI3K	0	-3.03308	0.00242072	0.0175464	74.69	70.6088	0	0	0	-2.99217	0.00277001	0.0274256	69.34	21.8491	7.93e-106	2.11e-104	10.53	-2.48837	0.0128331	0.0429559	38.82	27.3523	1.01e-164	7.95e-164	8.29	-2.62966	0.00854698	0.0340178	37.31	10.8617	1.76e-27	1.6e-26	-35.87	-9.49796	2.14e-21	8.15e-20	-32.03	-5.97289	2.33e-09	8.48e-08	-10.53	-0.448291	0.653943	0.994578	-8.29	-0.719712	0.471702	0.941052
466	MK-5108, VX-689	AurA (AuroraA)	20.67	-1.38602	0.165739	0.268948	38	32.2087	1.33e-227	6.71e-227	12.63	-2.06989	0.0384624	0.101551	25.26	5.98737	2.13e-09	7.11e-09	54	0.921345	0.35687	0.493938	18.5	8.68819	3.68e-18	1.04e-17	46.2	0.680726	0.496045	0.656009	10.53	0.493347	0.621768	0.727214	-19.5	-5.24085	1.6e-07	1.36e-06	-14.73	-2.76771	0.00564514	0.0344741	-33.33	-1.96044	0.0499439	0.345966	-33.57	-2.43547	0.0148725	0.150607
467	BAY 57-9352, Telatinib	KDR (VEGFR2, VEGFR, FLK1), FLT4 (VEGFR3), KIT (c-KIT), PDGFRb (PDGFR, PDGFR1)	49.55	0.915229	0.360071	0.492405	14.8	7.9273	2.24e-15	3.62e-15	12.76	-2.0604	0.0393604	0.10324	14.4	2.07951	0.0375702	0.0649162	65.09	1.79123	0.073257	0.151828	11.24	2.0198	0.0434037	0.0564601	42.86	0.389069	0.697225	0.825118	5.26	-1.54702	0.121859	0.198144	-3.56	-1.09555	0.273275	0.442551	-9.14	-1.73205	0.0832649	0.272932	-15.54	-0.780567	0.435057	0.950945	-30.1	-2.19996	0.0278097	0.213921
468	A 1070722, A-1070722	GSK3	37.8	-0.0210497	0.983206	0.994422	16.15	9.34022	9.61e-21	1.68e-20	25.94	-1.09796	0.272222	0.430391	4.79	-1.37855	0.168035	0.243851	57.98	1.23353	0.217378	0.342328	17.26	7.54924	4.38e-14	1.13e-13	73.86	3.09606	0.00196111	0.0134627	4.17	-1.96903	0.0489495	0.0914056	1.11	0.118911	0.905346	0.941843	-0.62	-0.153543	0.87797	0.974041	-20.18	-1.0883	0.276461	0.819145	-47.92	-3.40941	0.000651044	0.0179598
469	Dacomitinib hydrate, PF-00299804, PF-00299804-03, PF-299, PF-299804	EGFR (ERBB1, HER1), ErbB2 (TKR1, HER2, NEU), ErbB4 (HER4)	38.24	0.014011	0.988821	0.995147	31.05	24.9347	3.13e-137	1.11e-136	13.8	-1.98446	0.0472051	0.117848	30.98	8.04565	8.58e-16	3.79e-15	50.27	0.62877	0.5295	0.658786	9.29	0.228709	0.819095	0.841176	49.67	0.983734	0.325246	0.500379	5.96	-1.276	0.201954	0.298639	-21.76	-5.82857	5.59e-09	5.73e-08	-25.02	-4.67415	2.95e-06	4.37e-05	-12.03	-0.547774	0.583847	0.994578	-35.87	-2.59157	0.00955388	0.1047
470	VE-821	ATR	59.66	1.72083	0.0852821	0.165596	6.76	-0.487459	0.625933	0.645292	12.41	-2.08596	0.0369825	0.0982923	5.64	-1.07268	0.283414	0.369871	48.85	0.517388	0.604885	0.716901	1.54	-6.88975	5.59e-12	1.39e-11	39.47	0.0930467	0.925866	0.964444	8.55	-0.273243	0.784667	0.865839	-5.22	-1.52724	0.1267	0.243654	2.91	0.500462	0.61675	0.875247	10.81	0.967032	0.333528	0.864273	-27.06	-1.99364	0.046192	0.289235
471	BIX-RSK2 Inhibitor	RSK1 (RSK, S6Ka, MAPKAPK1C), RSK2 (S6K-a3, p90-RSK2)	1.85	-2.88566	0.00390588	0.0175545	29.63	23.4485	1.37e-121	4.58e-121	0	-2.99217	0.00277001	0.0274256	18.6	3.59084	0.000329615	0.00080394	1.46	-3.1998	0.00137521	0.010464	16.06	6.44702	1.14e-10	2.72e-10	4.29	-2.97895	0.00289237	0.0160687	8.57	-0.265499	0.790625	0.86931	-13.57	-3.69871	0.000216696	0.00106354	-10.03	-1.89694	0.0578359	0.212168	0.39	0.275951	0.782585	0.994578	-4.29	-0.448231	0.653986	0.974885
472	BYL-719, NVP-BYL-719	PI3Ka	60.65	1.79971	0.0719058	0.144576	25.63	19.2621	1.12e-82	3.18e-82	55.31	1.04672	0.295228	0.451592	26.82	6.54872	5.8e-11	2.05e-10	42.97	0.0561705	0.955206	0.970565	8.59	-0.414248	0.678692	0.711604	20.38	-1.57394	0.115502	0.233338	12.74	1.34898	0.177342	0.269722	-17.04	-4.60111	4.2e-06	2.84e-05	-14.08	-2.64729	0.00811408	0.0477299	17.68	1.42267	0.154832	0.607986	34.93	2.21364	0.0268538	0.212704
473	PHA-848125, PHA-848125AC	CDK2/Cyclin A, CDK7/Cyclin H, CDK4/Cyclin D1, CDK5/p35, CDK2/Cyclin E, CDC2 (CDK1, p34cdc2, CDC28p)/Cyclin B	0	-3.03308	0.00242072	0.0175464	82.08	78.3433	0	0	0	-2.99217	0.00277001	0.0274256	64.35	20.0535	1.88e-89	4.07e-88	0	-3.31432	0.000918651	0.00967001	67.6	53.787	0	0	0	-3.35356	0.000797781	0.00967007	38.67	11.3882	4.79e-30	4.85e-29	-14.48	-3.93536	8.31e-05	0.000428752	-25.68	-4.79643	1.62e-06	2.48e-05	0	0.250086	0.802521	0.994578	0	-0.157069	0.875191	0.982914
474	LY-2157299	TGFbR1 (ALK5), TGFbR2	0	-3.03308	0.00242072	0.0175464	68.46	64.0885	0	0	5.02	-2.6256	0.00864974	0.0377692	82.19	26.473	1.98e-154	1.59e-152	0	-3.31432	0.000918651	0.00967001	62.14	48.772	0	0	18.81	-1.71103	0.0870753	0.19085	55.94	18.0746	5.06e-73	1.12e-71	-6.32	-1.81331	0.0697846	0.152535	-26.25	-4.90203	9.49e-07	1.61e-05	0	0.250086	0.802521	0.994578	-13.79	-1.093	0.274395	0.7534
475	WAY-600	FRAP (MTOR, FRAP1), mTORC1, mTORC2	0	-3.03308	0.00242072	0.0175464	67.4	62.979	0	0	5.96	-2.55695	0.0105593	0.0430992	65.56	20.4889	2.7e-93	6.01e-92	6.74	-2.78565	0.00534206	0.0232826	46.1	34.0391	5.89e-254	6.45e-253	7.79	-2.67332	0.00751039	0.0306546	14.29	1.94909	0.0512845	0.0938846	-21.3	-5.70895	1.14e-08	1.12e-07	-51.27	-9.5375	1.46e-21	1.17e-18	-6.74	-0.196928	0.843884	0.994578	-1.83	-0.281271	0.778503	0.982914
476	Crenolanib, ARO-002, CP-868596	PDGFRa (PDGFR2), PDGFRb (PDGFR, PDGFR1)	1.67	-2.90001	0.00373154	0.0175464	41.67	36.0497	1.39e-284	8.07e-284	2.22	-2.83006	0.00465393	0.0284859	46.67	13.6915	1.14e-42	1.03e-41	0.94	-3.24059	0.00119282	0.00994016	22.64	12.4908	8.38e-36	3.1e-35	0	-3.35356	0.000797781	0.00967007	20.31	4.27983	1.87e-05	6.37e-05	-19.03	-5.11862	3.08e-07	2.51e-06	-26.36	-4.92241	8.55e-07	1.49e-05	0.73	0.298501	0.765321	0.994578	2.22	-0.00639676	0.994896	0.998064
477	WYE-125132, WYE-132	PI3K, FRAP (MTOR, FRAP1), mTORC1, mTORC2	36.36	-0.135794	0.891984	0.935239	12.65	5.67708	1.37e-08	1.9e-08	45.15	0.304809	0.760511	0.849169	10.07	0.521408	0.602083	0.683215	63.2	1.64298	0.100388	0.189858	2.6	-5.91612	3.3e-09	7.41e-09	60.17	1.90062	0.0573521	0.141174	1.69	-2.9292	0.00339832	0.00876986	-10.05	-2.78332	0.00538065	0.0183171	-8.38	-1.59124	0.111555	0.336769	-26.84	-1.53001	0.126014	0.553908	-15.02	-1.17648	0.239404	0.716258
478	Apatinib mesylate, YN-968D1	RET, KDR (VEGFR2, VEGFR, FLK1), FLT1 (VEGFR1), SRC (c-SRC), KIT (c-KIT)	17.83	-1.61233	0.106891	0.192164	16.28	9.47628	2.64e-21	4.65e-21	29.66	-0.826314	0.408626	0.565572	13.1	1.61172	0.107023	0.162463	34.62	-0.598789	0.549313	0.670917	3.08	-5.47524	4.37e-08	9.32e-08	51.94	1.18196	0.237223	0.404711	5.43	-1.4812	0.138553	0.218624	-13.2	-3.60249	0.000315181	0.00149198	-7.67	-1.4597	0.144372	0.388882	-16.79	-0.86347	0.387879	0.915232	-22.28	-1.66922	0.0950746	0.452736
479	MLN8054, MLN-8054	AurA (AuroraA)	33.33	-0.377234	0.706	0.795493	28.57	22.3391	1.54e-110	4.95e-110	27.27	-1.00084	0.316905	0.474764	25.57	6.09892	1.07e-09	3.62e-09	51.64	0.736231	0.46159	0.599468	19.67	9.76285	1.63e-22	5.02e-22	54.27	1.38542	0.165925	0.308698	7.32	-0.749457	0.453582	0.577811	-8.9	-2.48425	0.0129824	0.0388987	-18.25	-3.41986	0.000626524	0.00569567	-18.31	-0.96428	0.334906	0.864273	-27	-1.98956	0.0466391	0.289235
480	Dinaciclib, MK-7965, NSC-727135, SCH-727965	CDK2/Cyclin A, CDK5/p25, CDC2 (CDK1, p34cdc2, CDC28p)/Cyclin B, CDK9/Cyclin T1	2.95	-2.79801	0.00514181	0.020775	29.15	22.9462	1.61e-116	5.3e-116	2.72	-2.79355	0.00521332	0.0289586	17.82	3.31016	0.000932413	0.00211312	4.68	-2.94723	0.00320632	0.0162345	28.07	17.4783	2.1e-68	1.03e-67	10.19	-2.46375	0.0137492	0.0482429	7.64	-0.625564	0.531601	0.649284	-1.08	-0.450612	0.652269	0.777668	-10.18	-1.92473	0.0542631	0.205643	-1.73	0.135348	0.892337	0.994578	-7.47	-0.664059	0.506653	0.965053
481	17-(Allylamino) Geldanamycin, 17-AAG, Tanespimycin, 17-(Allylamino)-17-demethoxygeldanamycin, BMS-722782, CNF-101, CP-127374, KOS-953, NSC-330507, NSC-704057	Heat Shock Protein 90 (hsp90) Inhibitor, CHK1 Expression Inhibitor	0	-3.03308	0.00242072	0.0175464	47.41	42.0573	0	0	0	-2.99217	0.00277001	0.0274256	44.04	12.7452	3.32e-37	2.58e-36	6.45	-2.8084	0.00497889	0.022377	51.61	39.1001	0	0	1.08	-3.25926	0.00111705	0.010898	36.56	10.5713	4.05e-26	3.37e-25	4.2	0.922484	0.356276	0.532667	-7.48	-1.4245	0.154302	0.403404	-6.45	-0.177695	0.858963	0.994578	-1.08	-0.230368	0.817806	0.982914
482	Bortezomib, Velcade, MG-341, PS-341, DPBA, JNJ-26866138, LDP-341, MLN-341, NSC-681239	Proteasome inhibitor, Caspase 3 activators, NF-kappaB (NFKB) Activation Inhibitor	3	-2.79403	0.00520559	0.020927	55.46	50.4825	0	0	1.85	-2.85708	0.0042756	0.0283928	51.85	15.5555	1.46e-54	1.65e-53	7.38	-2.73545	0.00622952	0.0262296	73.54	59.243	0	0	3.6	-3.0392	0.00237205	0.014376	62.23	20.5098	1.76e-93	5.02e-92	18.08	4.53206	5.84e-06	3.86e-05	10.38	1.88443	0.0595063	0.213476	-4.38	-0.040407	0.967769	0.998302	-1.75	-0.275841	0.78267	0.982914
483	KRIBB3	Heat Shock Protein 27 (hsp27) Inhibitor, Tubulin polymerization inhibitor	12.5	-2.03704	0.0416463	0.0938508	60	55.2341	0	0	10	-2.26194	0.023701	0.0710141	10	0.496219	0.61974	0.696337	83.09	3.20312	0.00135949	0.010464	42.28	30.5304	1.03e-204	9.37e-204	61.39	2.00715	0.0447336	0.11507	34.65	9.8318	8.21e-23	6.14e-22	-17.72	-4.77795	1.77e-06	1.24e-05	24.65	4.52825	5.95e-06	7.95e-05	-70.59	-4.43162	9.35e-06	0.00374107	-51.39	-3.64492	0.000267479	0.0101897
484	SB 334867, SB-334867	Orexin (OX-1) receptor antagonist	49.14	0.882559	0.377475	0.511266	6.29	-0.979366	0.327399	0.345996	22.65	-1.3382	0.18083	0.317179	9.06	0.15797	0.874481	0.900366	36.57	-0.445835	0.655717	0.761355	13.43	4.03134	5.55e-05	9.54e-05	25.57	-1.12073	0.262402	0.431593	13.44	1.62	0.105232	0.176121	7.14	1.68705	0.0915939	0.188853	4.38	0.77281	0.439635	0.732725	12.57	1.08376	0.278471	0.819163	-2.92	-0.355249	0.722403	0.974885
485	SB-408124	Orexin (OX-1) receptor antagonist	35.22	-0.226633	0.820709	0.886056	7.88	0.684745	0.493505	0.514067	53	0.878038	0.379923	0.540815	5.05	-1.28499	0.198797	0.278524	33.53	-0.684287	0.493794	0.624555	12.54	3.21387	0.0013096	0.00201477	20.32	-1.57917	0.114296	0.233026	10.43	0.45463	0.649375	0.751809	4.66	1.04211	0.297361	0.46914	5.38	0.958081	0.338022	0.627419	1.69	0.362171	0.717224	0.994578	32.68	2.06093	0.0393099	0.258684
486	AZD-2281, Olaparib, KU0059436, KU-0059436	Poly(ADP-ribose)polymerase-1 (PARP-1) Inhibitor, Poly(ADP-ribose)polymerase-2 (PARP-2) Inhibitor	59.44	1.7033	0.0885125	0.168998	16.39	9.59141	8.69e-22	1.54e-21	65.37	1.78133	0.0748585	0.162295	12.45	1.37783	0.168257	0.243851	21.9	-1.59652	0.110372	0.202517	17.16	7.45739	8.83e-14	2.28e-13	22.22	-1.41326	0.157579	0.296618	18.65	3.63714	0.000275686	0.000832258	0.77	0.0304916	0.975675	0.985229	6.2	1.11	0.266998	0.551934	37.54	2.73983	0.00614703	0.0945697	43.15	2.77153	0.00557937	0.0756525
487	ABT-888, Veliparib, NSC-737664	Poly(ADP-ribose)polymerase-1 (PARP-1) Inhibitor, Poly(ADP-ribose)polymerase-2 (PARP-2) Inhibitor	64.19	2.08179	0.0373614	0.0858883	12.12	5.12238	3.02e-07	4.04e-07	68.44	2.00551	0.0449085	0.114053	13.69	1.82403	0.068148	0.110361	24.92	-1.35964	0.173944	0.28751	14.12	4.66511	3.08e-06	5.81e-06	26.67	-1.02468	0.305515	0.479239	12.08	1.09345	0.274194	0.382819	2	0.350361	0.726068	0.82025	-1.61	-0.336961	0.736146	0.920183	39.27	2.85457	0.00430949	0.0844752	41.77	2.67787	0.00740924	0.0911907
488	Ouabain, g-strophanthin, BNC-1	Na+, K+ ATPase inhibitor	0	-3.03308	0.00242072	0.0175464	33.71	27.7187	4.15e-169	1.71e-168	0	-2.99217	0.00277001	0.0274256	0	-3.10218	0.00192103	0.00411916	1.16	-3.22334	0.00126707	0.010239	29.28	18.5897	3.89e-77	2.02e-76	0	-3.35356	0.000797781	0.00967007	34.65	9.8318	8.21e-23	6.14e-22	-4.43	-1.3218	0.186235	0.333306	34.65	6.38095	1.76e-10	7.82e-09	-1.16	0.173152	0.862532	0.994578	0	-0.157069	0.875191	0.982914
489	4-HQN	Poly(ADP-ribose)polymerase-1 (PARP-1) Inhibitor, Poly(ADP-ribose)polymerase-2 (PARP-2) Inhibitor	31.93	-0.488791	0.62499	0.73854	12.61	5.63522	1.75e-08	2.4e-08	44.53	0.259535	0.795222	0.864371	8.2	-0.151492	0.879587	0.903299	32.05	-0.800376	0.423493	0.561848	11.13	1.91877	0.0550137	0.0707572	40.45	0.178623	0.858234	0.913744	9.55	0.113924	0.909298	0.949659	-1.48	-0.554635	0.579145	0.725064	1.35	0.21144	0.832544	0.957934	-0.12	0.242127	0.808682	0.994578	4.08	0.119842	0.904609	0.993525
490	NU 1025, NU-1025	Poly(ADP-ribose)polymerase-1 (PARP-1) Inhibitor, DNA-Dependent Protein Kinase (DNA-PK) Inhibitor	32.63	-0.433012	0.665006	0.768793	10.53	3.45827	0.000543666	0.000656007	29.63	-0.828505	0.407385	0.565572	20.99	4.45086	8.55e-06	2.37e-05	62.8	1.6116	0.107049	0.19778	16.67	7.00731	2.43e-12	6.07e-12	40.59	0.190848	0.848645	0.910075	8.37	-0.342933	0.731649	0.820265	6.14	1.42699	0.153582	0.287069	-12.62	-2.37679	0.017464	0.0857129	-30.17	-1.75087	0.0799691	0.438187	-10.96	-0.900925	0.367628	0.8427
491	3-Aminobenzamide, 3-ABA, INO-1001	Poly(ADP-ribose)polymerase-1 (PARP-1) Inhibitor, Poly(ADP-ribose)polymerase-2 (PARP-2) Inhibitor, NAD+ ADP-Ribosyltransferase Inhibitor	44.07	0.478565	0.632248	0.744917	10.45	3.37454	0.000739401	0.000885511	45.18	0.307	0.758843	0.849169	19.74	4.00106	6.31e-05	0.000165404	55.99	1.07744	0.281285	0.416582	19.8	9.88225	4.97e-23	1.57e-22	25.4	-1.13558	0.256133	0.426001	12.1	1.1012	0.270811	0.379419	9.35	2.26177	0.0237114	0.0638692	-7.64	-1.45414	0.145907	0.391696	-11.92	-0.540479	0.588867	0.994578	19.78	1.1854	0.235858	0.709348
492	DR2313, PARP Inhibitor XI	Poly(ADP-ribose)polymerase-1 (PARP-1) Inhibitor, Poly(ADP-ribose)polymerase-2 (PARP-2) Inhibitor, NAD+ ADP-Ribosyltransferase Inhibitor	68.99	2.46427	0.0137292	0.0399394	11.88	4.87119	1.11e-06	1.45e-06	77.31	2.65322	0.00797272	0.0360349	9.26	0.229937	0.81814	0.869275	34.73	-0.590161	0.555083	0.6759	15.6	6.02451	1.7e-09	3.9e-09	30.37	-0.701586	0.482937	0.643917	18.22	3.47066	0.00051919	0.00151588	3.72	0.797657	0.42507	0.600805	8.96	1.62135	0.104943	0.322901	34.26	2.5223	0.0116592	0.15809	46.94	3.02876	0.00245562	0.0446477
493	PAC 1, PAC-1	Procaspase 3 Activator	64.5	2.10649	0.0351614	0.0815337	17.34	10.5857	3.47e-26	6.63e-26	29.86	-0.811709	0.416958	0.573139	13.12	1.61892	0.105465	0.160403	46.22	0.311095	0.755728	0.839845	16.67	7.00731	2.43e-12	6.07e-12	36.3	-0.183765	0.854198	0.912361	13.53	1.65485	0.0979559	0.165326	-0.67	-0.343989	0.730854	0.823383	0.41	0.0372857	0.970257	0.995991	18.28	1.46246	0.143615	0.595186	-6.44	-0.594152	0.55241	0.974885
494	INH2BP, AntiPARP-1	Poly(ADP-ribose)polymerase-1 (PARP-1) Inhibitor, Poly(ADP-ribose)polymerase-2 (PARP-2) Inhibitor, NAD+ ADP-Ribosyltransferase Inhibitor	60.47	1.78537	0.0742012	0.148032	12.79	5.82361	5.76e-09	8.07e-09	39.3	-0.122374	0.902603	0.929321	11.79	1.14033	0.254148	0.339998	52.96	0.839769	0.401038	0.542075	12.06	2.77298	0.00555451	0.00803546	28.16	-0.894568	0.371018	0.552394	15.16	2.28593	0.0222586	0.0467371	-0.73	-0.359593	0.719152	0.81838	3.37	0.585687	0.558086	0.832964	7.51	0.748168	0.454359	0.971071	11.14	0.599005	0.54917	0.974885
495	DPQ	Poly(ADP-ribose)polymerase-1 (PARP-1) Inhibitor, Poly(ADP-ribose)polymerase-2 (PARP-2) Inhibitor, NAD+ ADP-Ribosyltransferase Inhibitor	52.68	1.16464	0.244166	0.360392	9.23	2.09767	0.0359343	0.0399825	67.11	1.90839	0.0563408	0.134145	12.72	1.47498	0.140217	0.208502	63.74	1.68533	0.0919241	0.180243	14.69	5.18866	2.12e-07	4.3e-07	20	-1.60712	0.108028	0.223893	5.83	-1.32633	0.184729	0.277555	5.46	1.25015	0.211243	0.371352	-6.89	-1.31519	0.188446	0.463867	-11.06	-0.483442	0.628782	0.994578	47.11	3.04029	0.00236347	0.0439715
496	1,5-Isoquinolinediol, IQD	Poly(ADP-ribose)polymerase-1 (PARP-1) Inhibitor, Poly(ADP-ribose)polymerase-2 (PARP-2) Inhibitor, NAD+ ADP-Ribosyltransferase Inhibitor	51.49	1.06981	0.284703	0.408176	9.76	2.65237	0.00799278	0.00924021	33.9	-0.516697	0.605368	0.740511	10.59	0.708524	0.47862	0.567253	51.78	0.747212	0.454936	0.593717	19.14	9.27604	1.76e-20	5.21e-20	32.13	-0.547899	0.583761	0.730844	10.84	0.613368	0.539633	0.657087	9.38	2.26957	0.0232334	0.0632202	0.25	0.00764241	0.993902	0.998707	-0.29	0.230852	0.81743	0.994578	1.77	-0.0369383	0.970534	0.993525
497	PJ-34 hydrochloride hydrate	Poly(ADP-ribose)polymerase-1 (PARP-1) Inhibitor, Poly(ADP-ribose)polymerase-2 (PARP-2) Inhibitor, NAD+ ADP-Ribosyltransferase Inhibitor	69.9	2.53678	0.0111876	0.0336469	10.7	3.63619	0.000276701	0.00033744	66.34	1.85216	0.0640025	0.145875	12.2	1.28787	0.197793	0.277604	73.4	2.44305	0.0145638	0.04698	13.06	3.69149	0.000222942	0.000368499	48.26	0.86061	0.389453	0.566477	13.13	1.49998	0.13362	0.212517	2.36	0.443981	0.657056	0.778583	0.93	0.133626	0.893698	0.974327	-3.5	0.0179568	0.985673	0.998302	18.08	1.07002	0.284609	0.766532
498	EB-47	Poly(ADP-ribose)polymerase-1 (PARP-1) Inhibitor	33.26	-0.382812	0.701859	0.795493	6.82	-0.424663	0.671083	0.689174	44.33	0.244931	0.80651	0.86833	15.76	2.56889	0.0102024	0.0199557	50.12	0.617004	0.537232	0.661208	10.49	1.33092	0.183215	0.217144	48.54	0.88506	0.376124	0.558255	14.23	1.92586	0.0541216	0.0986271	3.67	0.784654	0.432656	0.60927	-1.53	-0.322139	0.747347	0.925813	-16.86	-0.868112	0.385333	0.914737	-4.21	-0.442802	0.657909	0.974885
499	5-AIQ hydrochloride	Poly(ADP-ribose)polymerase-1 (PARP-1) Inhibitor, Poly(ADP-ribose)polymerase-2 (PARP-2) Inhibitor, NAD+ ADP-Ribosyltransferase Inhibitor	47.32	0.737535	0.460797	0.596163	7.89	0.695212	0.486923	0.507872	54.31	0.973698	0.330206	0.489732	8.24	-0.137099	0.890953	0.911461	41.95	-0.0238365	0.980983	0.985913	11.05	1.84529	0.0649958	0.0826655	45.28	0.600389	0.548247	0.701461	11.4	0.830181	0.406436	0.528698	3.16	0.652026	0.514385	0.683568	3.16	0.54678	0.58453	0.854888	5.37	0.606238	0.544357	0.994578	9.03	0.455799	0.648535	0.974885
500	TIQ-A, UPF-734	Poly(ADP-ribose)polymerase-1 (PARP-1) Inhibitor	65	2.14634	0.0318462	0.0755511	21	14.4163	4.09e-47	9.21e-47	14.04	-1.96693	0.0491913	0.121086	24.56	5.73548	9.72e-09	3.14e-08	42.91	0.0514642	0.958956	0.971094	23.76	13.5196	1.2e-41	4.73e-41	39.05	0.0563714	0.955046	0.97828	14.79	2.14267	0.0321392	0.063642	2.76	0.548003	0.58369	0.7283	-9.77	-1.84877	0.0644911	0.227037	22.09	1.71515	0.0863176	0.46345	-25.01	-1.8545	0.0636675	0.368671
501	4-ANI, PARP inhibitor V, ANI	PARP inhibitor	61.13	1.83796	0.066068	0.135564	21.93	15.3896	1.92e-53	4.55e-53	9.68	-2.28531	0.0222947	0.0680753	30.11	7.73259	1.05e-14	4.44e-14	80.81	3.02428	0.00249229	0.0143441	20.71	10.7181	8.37e-27	2.81e-26	23.22	-1.32594	0.184859	0.336108	12.32	1.18637	0.235475	0.338812	-1.22	-0.48702	0.626244	0.759084	-17.79	-3.33464	0.0008541	0.00750857	-19.68	-1.05514	0.29136	0.829496	-13.54	-1.07603	0.281914	0.764512
502	YM-155, YM155, Sepantronium bromide	BIRC5 Expression Inhibitor, Survavin inhibitor	4.04	-2.71116	0.00670486	0.024271	65.66	61.1579	0	0	0	-2.99217	0.00277001	0.0274256	33.33	8.89128	6.04e-19	2.84e-18	23.84	-1.44435	0.148639	0.252466	66.9	53.1441	0	0	7.29	-2.71698	0.00658798	0.0280339	65.62	21.8223	1.42e-105	4.95e-104	1.24	0.152718	0.878621	0.928529	32.29	5.94371	2.79e-09	9.29e-08	-19.8	-1.0631	0.287736	0.829496	-7.29	-0.651842	0.514503	0.968124
503	Loperamide hydrochloride, ADL-2-1294, R-18553, Dissenten, Fortasec, Imodium, Lopemin, Salvacolina	mu-Opioid Agonist	81.45	3.45713	0.000545968	0.0175464	16.13	9.31929	1.17e-20	2.04e-20	63.31	1.6309	0.102911	0.210822	16.19	2.72363	0.00645697	0.0129788	56.8	1.14097	0.253881	0.383942	14.69	5.18866	2.12e-07	4.3e-07	50.62	1.06669	0.286112	0.458696	9.06	-0.0757878	0.939588	0.970374	-1.44	-0.544232	0.586282	0.7283	-7.13	-1.35965	0.173939	0.438963	24.65	1.88494	0.0594384	0.376641	12.69	0.704204	0.481306	0.948386
504	Anisomycin, Flagecidin, NSC-76712	Protein synthesis inhibitor	3.43	-2.75976	0.0057843	0.0222473	47.06	41.691	0	0	0	-2.99217	0.00277001	0.0274256	33.33	8.89128	6.04e-19	2.84e-18	11.22	-2.43425	0.0149229	0.0479449	36.96	25.6439	4.95e-145	3.66e-144	8.48	-2.61307	0.00897327	0.0353627	32.42	8.96842	3.01e-19	1.88e-18	-10.1	-2.79632	0.00516885	0.0177471	-0.91	-0.207272	0.835798	0.957934	-7.79	-0.266567	0.789803	0.994578	-8.48	-0.732607	0.463798	0.937258
505	Lopinavir, ABT-378	HIV Protease Inhibitor	56.92	1.5025	0.132969	0.229753	4.91	-2.42369	0.0153637	0.017434	75	2.48454	0.0129719	0.0494167	3.68	-1.77797	0.0754092	0.121383	66.26	1.883	0.0597005	0.131935	15.57	5.99695	2.01e-09	4.57e-09	18.77	-1.71452	0.0864325	0.189961	7.71	-0.598462	0.549532	0.666099	10.66	2.60245	0.00925613	0.0293845	4.03	0.707965	0.478967	0.768189	-9.34	-0.369367	0.711854	0.994578	56.23	3.65927	0.000252934	0.0101897
506	IWP-3	Wnt inhibitor	79.72	3.31927	0.000902516	0.0175464	15.3	8.4506	2.9e-17	4.8e-17	59.9	1.3819	0.167004	0.298888	9.18	0.20115	0.840581	0.883659	63.62	1.67592	0.0937535	0.182854	15.17	5.62955	1.81e-08	3.94e-08	38.03	-0.0326973	0.973916	0.9882	16.9	2.9596	0.00308043	0.00802718	-0.13	-0.203559	0.838698	0.905215	7.72	1.39161	0.164039	0.424697	16.1	1.31788	0.187544	0.682908	21.87	1.32725	0.184425	0.635626
507	Cyclosporin A, Ciclosporin A, ATH-002; CB-01-09 MMX; CSA; CyA; DE-076; Nova-22007; OL-27400; OLO-400; ST-603; Sang-2000; Sang-35	Cytochrome P450 CYP3A4 Inhibitors; Cyclophilin D Inhibitors; INS Expression Inhibitors; Calcineurin (PP-2B) Inhibitors	75.46	2.97982	0.00288414	0.0175464	18.47	11.7684	5.68e-32	1.14e-31	46.25	0.385134	0.700138	0.807075	11.07	0.881247	0.378184	0.463319	79.33	2.90819	0.0036353	0.0174146	12.92	3.5629	0.000366778	0.000593973	26.12	-1.07271	0.283403	0.455266	9.2	-0.0215845	0.982779	0.990206	-5.55	-1.61306	0.106731	0.212929	-1.87	-0.385131	0.70014	0.915666	-3.87	-0.00658251	0.994748	0.99996	20.13	1.20916	0.226602	0.694426
508	Cyclopamine, 11-deoxojervine	Smoothened (Smo) Receptor Antagonist, Hedgehog inhibitor, Hh inhibitor	74.76	2.92405	0.00345514	0.0175464	13.59	6.6609	2.72e-11	4.03e-11	90.43	3.61128	0.000304687	0.0274256	3.55	-1.82475	0.0680393	0.110361	80.53	3.00231	0.00267936	0.014483	17.11	7.41146	1.25e-13	3.2e-13	18.66	-1.72413	0.0846844	0.186632	10.77	0.586267	0.557696	0.671556	3.52	0.745646	0.455881	0.630978	7.22	1.29898	0.193951	0.468764	-5.77	-0.132595	0.894513	0.994578	71.77	4.71397	2.43e-06	0.000471459
509	Bexarotene, Targretin, Targretyn, Targrexin, LGD-1069, LG 1069, LG100069, LG-100069, SR-11247	Retinoid RXR Agonists; Extracellular-Regulated Kinase (ERK) Inhibitors; SAPK1 (JNK) Inhibitors; ABCA1 Expression Enhancers	36.94	-0.0895773	0.928623	0.957343	4.8	-2.53882	0.0111228	0.0127848	56.47	1.13143	0.257875	0.415091	4.73	-1.40014	0.161473	0.235727	71.51	2.2948	0.0217446	0.0634879	12.9	3.54453	0.000393312	0.000635656	16.89	-1.87869	0.0602868	0.146575	7.43	-0.706869	0.479648	0.599279	8.1	1.9367	0.0527817	0.123106	2.7	0.461555	0.6444	0.884123	-34.57	-2.04268	0.0410837	0.313019	39.58	2.52923	0.0114312	0.120651
510	Docetaxel, Taxotere, Docetaxol, ANX-514; EmDOC; ML-061; NSC-628503; RP-56976; SD-009; SDP-014; SID-530; SYP-0704A; XRP-6976L	Microtubule-Stabilizing Agents; Antimitotic Drugs	0.72	-2.97571	0.00292314	0.0175464	35.97	30.0841	7.83e-199	3.48e-198	6.67	-2.50511	0.0122414	0.0470823	33.33	8.89128	6.04e-19	2.84e-18	12.21	-2.35659	0.0184435	0.0559924	48.85	36.565	1.03e-292	1.31e-291	9.14	-2.55544	0.0106054	0.039462	37.1	10.7804	4.26e-27	3.71e-26	12.88	3.17977	0.00147391	0.00592529	3.77	0.659795	0.509385	0.797472	-11.49	-0.51196	0.608679	0.994578	-2.47	-0.324708	0.745402	0.977658
511	Paclitaxel, Taxol	P-Glycoprotein (MDR-1; ABCB1) Inhibitors; Angiogenesis Inhibitors; Microtubule-Stabilizing Agents; Antimitotic Drugs	2.2	-2.85778	0.00426622	0.0185488	69.23	64.8943	0	0	5.6	-2.58324	0.00978764	0.0405705	47.2	13.8822	8.12e-44	7.46e-43	15.05	-2.13383	0.0328569	0.0859005	58.74	45.649	0	0	4.08	-2.99729	0.00272393	0.0155228	39.29	11.6282	2.96e-31	3.25e-30	-10.49	-2.89774	0.00375862	0.0134838	-7.91	-1.50417	0.132539	0.366889	-12.85	-0.602159	0.547068	0.994578	1.52	-0.0539059	0.95701	0.993525
512	CAY10594, VU-0155072	Phospholipase D2 (PLD2) Inhibitor	84.44	3.69538	0.000219558	0.0175464	8.15	0.96733	0.333379	0.351851	67.84	1.9617	0.0497978	0.122203	11.7	1.10795	0.267885	0.353644	80.2	2.97643	0.00291627	0.0150517	9.57	0.485892	0.627044	0.663538	53.14	1.28674	0.198184	0.354692	5.76	-1.35344	0.175916	0.268345	1.42	0.199528	0.84185	0.905215	-5.94	-1.13918	0.254627	0.543204	4.24	0.531293	0.595216	0.994578	14.7	0.840623	0.400559	0.885214
513	ABT-263, Navitoclax, ABT263, Navitodax, RG-7433	Bcl-2, Bcl-XL, Bcl-w inhibitors	71.43	2.6587	0.00784428	0.026818	20.24	13.6209	3.01e-42	6.6e-42	36.3	-0.341442	0.73277	0.827989	17.82	3.31016	0.000932413	0.00211312	48.17	0.46405	0.642612	0.751955	26.87	16.3761	2.83e-60	1.32e-59	40.05	0.143694	0.885742	0.933589	23.08	5.35228	8.69e-08	3.58e-07	6.63	1.55442	0.120084	0.233741	5.26	0.935848	0.349351	0.639545	23.26	1.79275	0.0730132	0.42022	-3.75	-0.411582	0.680646	0.974885
514	CUR-691; GDC-0449; GDC-449 ; Hh-Antag691; HhAntag; R-3616; RG-3616, Vismodegib, Erivedge	P-Glycoprotein (MDR-1; ABCB1) Inhibitor; Hedgehog (Hh) Signaling Inhibitor; Breast Cancer-Resistant Protein (BCRP; ABCG2) Inhibitor; Smoothened (Smo) Receptor Antagonist	77.67	3.15592	0.00159991	0.0175464	12.3	5.31077	1.09e-07	1.47e-07	38.24	-0.199778	0.841654	0.885488	8.24	-0.137099	0.890953	0.911461	75.35	2.596	0.00943152	0.0347706	10.22	1.08292	0.278842	0.317769	41.78	0.294761	0.768176	0.870237	9.16	-0.0370712	0.970428	0.984427	-2.08	-0.710668	0.47729	0.65159	0.92	0.131774	0.895163	0.974327	2.32	0.403954	0.686247	0.994578	-3.54	-0.397329	0.691125	0.974885
515	Raltegravir, MK-0518, Isentress	HIV integrase inhibitor	59.72	1.72561	0.0844179	0.164317	12.5	5.52009	3.39e-08	4.61e-08	37.15	-0.279373	0.779959	0.860127	2.48	-2.20977	0.0271208	0.0485384	68.64	2.06968	0.0384821	0.0950176	11.2	1.98306	0.0473603	0.0612088	25.36	-1.13907	0.254674	0.425342	9.42	0.0635921	0.949295	0.974886	-1.3	-0.507825	0.611576	0.753869	6.94	1.2471	0.21236	0.485394	-8.92	-0.341511	0.732719	0.994578	11.79	0.643121	0.520146	0.969073
516	Odanacatib, MK-0822	Cathepsin K inhibitor	72.26	2.72484	0.00643332	0.0239476	5.79	-1.50267	0.132924	0.144286	62.96	1.60535	0.108418	0.218474	9.88	0.453038	0.650521	0.722802	55.62	1.04842	0.294447	0.431425	12.32	3.0118	0.00259708	0.00388348	34.31	-0.357536	0.72069	0.842446	12.77	1.3606	0.17364	0.265607	6.53	1.52841	0.12641	0.243654	2.89	0.496757	0.619361	0.875247	16.64	1.35369	0.175834	0.660411	28.65	1.78741	0.073871	0.396623
517	Rofecoxib, Vioxx, Ceoxx, Ceeoxx, MK-0966, MK-966	Cyclooxygenase (COX-2) inhibitor	71.22	2.64197	0.00824262	0.0273614	10.17	3.08149	0.00205971	0.00241608	33.44	-0.550288	0.582122	0.730038	6.02	-0.935943	0.349303	0.431696	72.64	2.38344	0.0171519	0.0529789	12.75	3.40675	0.000657402	0.00104557	22.45	-1.39318	0.163566	0.305018	7.05	-0.853992	0.393109	0.518526	2.58	0.501193	0.616235	0.757128	1.03	0.152154	0.879066	0.974041	-1.42	0.155908	0.876106	0.994578	10.99	0.588825	0.555979	0.974885
518	D07001-F4; Inno-D07001; LY-188011; dFdC, Gemcitabine hydrochloride, Gemzar	Ribonucleoside-Diphosphate Reductase Inhibitor; Pyrimidine Antagonist	81.41	3.45394	0.000552462	0.0175464	16.23	9.42395	4.34e-21	7.64e-21	41.72	0.0543411	0.956663	0.972466	7.06	-0.56171	0.574314	0.657298	59.76	1.37315	0.169706	0.282255	17.51	7.77886	7.32e-15	1.95e-14	20.61	-1.55385	0.12022	0.24044	18.66	3.64101	0.000271572	0.000822946	1.28	0.16312	0.870424	0.92328	11.6	2.11046	0.0348184	0.145836	21.65	1.68597	0.0918018	0.46778	21.11	1.27567	0.202072	0.656157
519	17-DMAG, Alvespimycin, KOS-1022, NSC 07545, 17-(Dimethylaminoethylamino)-17-demethoxygeldanamycin Hydrochloride, BMS-826476	Heat Shock Protein 90 (hsp90) Inhibitor	0	-3.03308	0.00242072	0.0175464	71.56	67.333	0	0	0	-2.99217	0.00277001	0.0274256	74.8	23.8138	2.4e-125	9.15e-124	6.93	-2.77075	0.0055928	0.0239264	47.19	35.0402	5.49e-269	6.27e-268	0.51	-3.30903	0.000936201	0.0102064	46.46	14.4042	4.87e-47	7.35e-46	-24.37	-6.50732	7.65e-11	1.11e-09	-28.34	-5.28924	1.23e-07	2.66e-06	-6.93	-0.209529	0.834035	0.994578	-0.51	-0.191682	0.847991	0.982914
520	Ispinesib, SB-715992, CK0238273, CK-0238273, 715992	Kinesin-Like Spindle Protein (KSP, Eg5) Inhibitor; Antimitotic Drug	68.17	2.39893	0.016443	0.0453599	7.27	0.0463125	0.963061	0.965475	70.98	2.19099	0.0284526	0.0815846	3.14	-1.97228	0.0485776	0.0818149	61.79	1.53238	0.125429	0.222985	27.83	17.2579	9.76e-67	4.73e-66	35.16	-0.283312	0.776937	0.870518	14.29	1.94909	0.0512845	0.0938846	20.56	5.177	2.25e-07	1.88e-06	11.15	2.02709	0.042653	0.172335	6.38	0.673223	0.500805	0.994578	35.82	2.27404	0.0229635	0.192563
521	Cercosporin from Cercospora hayii	Phytotoxin, Protein Kinase C (PKC) Inhibitor	56.68	1.48337	0.137976	0.235856	92.18	88.9141	0	0	64.41	1.71123	0.0870389	0.183723	72.07	22.8315	2.23e-115	6.87e-114	66.45	1.8979	0.057709	0.128599	90.63	74.9403	0	0	30.67	-0.675389	0.499428	0.659311	88.67	30.7465	1.36e-207	2.18e-205	-1.55	-0.572839	0.566754	0.720832	16.6	3.03682	0.0023909	0.0177104	-9.77	-0.397885	0.690715	0.994578	33.74	2.13287	0.0329353	0.230728
522	Metformin hydrochloride, Glucophage, Riomet, Diabex, ADX-155; La-6023; SMP-862, Fortamet, Glumetza; Glycoran; Melbin; MetControl, Metgluco, Siofor	Insulin Sensitizers; AMP-Activated Protein Kinase (AMPK) Activator, Antihyperglycemic agent	33.27	-0.382015	0.70245	0.795493	7.35	0.130041	0.896534	0.904448	54.36	0.977349	0.328396	0.488321	6.27	-0.845983	0.397562	0.483358	45.24	0.234226	0.81481	0.878501	11.26	2.03817	0.0415325	0.0543797	29.55	-0.77319	0.43941	0.607129	5.67	-1.38828	0.165051	0.255399	3.91	0.847068	0.396957	0.569115	-0.6	-0.149838	0.880893	0.974041	-11.97	-0.543795	0.586583	0.994578	24.81	1.52679	0.126813	0.532021
523	Trichostatin A, TSA, Tricostatin A	HDAC inhibitor, CDKN1A Expression Enhancer, ID1 Expression Inhibitor	67.95	2.3814	0.0172469	0.0469303	38.03	32.2401	4.85e-228	2.45e-227	32.84	-0.594101	0.552444	0.703357	24.63	5.76067	8.38e-09	2.71e-08	74.48	2.52776	0.0114792	0.0390782	22.38	12.252	1.64e-34	5.91e-34	10.19	-2.46375	0.0137492	0.0482429	35.03	9.97892	1.89e-23	1.45e-22	-15.65	-4.23963	2.24e-05	0.000131699	10.4	1.88814	0.0590072	0.212863	-6.53	-0.183	0.854798	0.994578	22.65	1.38019	0.167528	0.601747
524	IWR-1	Tankyrase 2 (TNKS2) Inhibitor, Tankyrase 1 (TNKS1) Inhibitor	70.97	2.62205	0.00874037	0.028424	3.93	-3.44937	0.000561898	0.000676986	51.83	0.792602	0.42801	0.582326	0.52	-2.91506	0.0035562	0.00742585	49.79	0.59112	0.55444	0.6759	6.01	-2.784	0.00536923	0.00778149	28.89	-0.830823	0.406074	0.584279	2.57	-2.5885	0.00963958	0.0228833	2.08	0.371165	0.710515	0.816512	2.05	0.34113	0.733006	0.919875	21.18	1.6548	0.0979657	0.480912	22.94	1.39987	0.161551	0.592961
525	XAV-939, NVP-XAV-939	Tankyrase 2 (TNKS2) Inhibitor, Tankyrase 1 (TNKS1) Inhibitor	61.69	1.88258	0.0597567	0.126069	2.9	-4.52738	5.97e-06	7.71e-06	54.1	0.958364	0.337879	0.49642	2.82	-2.08743	0.0368494	0.0639468	42.56	0.0240108	0.980844	0.985913	10.11	0.981887	0.326155	0.364419	23.15	-1.33205	0.182843	0.334484	4.93	-1.67478	0.0939765	0.15962	7.21	1.70525	0.0881473	0.18364	2.11	0.352246	0.724654	0.919875	19.13	1.51884	0.128804	0.563077	30.95	1.94351	0.0519542	0.317278
526	2,3-Dibromo-6-hydroxy-5-methoxy-benzaldehyde	IRE1 inhibitor	31.18	-0.548553	0.583312	0.709194	39.16	33.4227	6.41e-245	3.31e-244	16.42	-1.79314	0.0729512	0.159711	34.83	9.43103	4.06e-21	2.08e-20	59.34	1.34021	0.180178	0.295188	42.17	30.4293	2.25e-203	2e-202	21.43	-1.48225	0.138275	0.268494	37.5	10.9352	7.82e-28	7.19e-27	3.01	0.613017	0.539865	0.704365	2.67	0.455997	0.648392	0.884123	-28.16	-1.61756	0.105758	0.500383	-5.01	-0.497098	0.61912	0.974885
527	TW-37, TW37	Bcl-2, Bcl-XL, Mcl-1 inhibitor	39.86	0.143098	0.886213	0.93163	11	3.95017	7.81e-05	9.72e-05	25.74	-1.11256	0.265896	0.423739	4.95	-1.32097	0.186511	0.265025	78.42	2.83681	0.00455669	0.0207122	24.38	14.089	4.44e-45	1.78e-44	26.52	-1.03778	0.299374	0.471455	11.74	0.961818	0.336141	0.455013	13.38	3.3098	0.00093363	0.00391049	6.79	1.21931	0.222726	0.496716	-38.56	-2.30731	0.0210375	0.205244	-0.78	-0.210007	0.833662	0.982914
528	ABT 737, ABT-737	Bcl-2, Bcl-XL, Bcl-w inhibitors	45.61	0.601277	0.547656	0.681375	19.59	12.9406	2.66e-38	5.67e-38	33.58	-0.540065	0.589153	0.730836	16.04	2.66965	0.00759304	0.0150357	70.61	2.22421	0.0261346	0.072345	41.4	29.7221	3.98e-194	3.43e-193	35.44	-0.258862	0.795742	0.879271	32.77	9.10392	8.71e-20	5.67e-19	21.81	5.50207	3.75e-08	3.57e-07	16.73	3.0609	0.00220671	0.0166544	-25	-1.40798	0.159138	0.612068	-1.86	-0.283307	0.776942	0.982914
529	GX15-070 mesylate, GX-015-070 mesylate, Obatoclax Mesylate, CEP-41601	Bcl-2, Bcl-XL, Mcl-1 inhibitor	21.43	-1.32547	0.185017	0.292517	95.71	92.6086	0	0	9.26	-2.31598	0.0205594	0.0645001	96.3	31.5504	1.77e-218	7.09e-216	33.19	-0.710956	0.477111	0.615628	98.67	82.3252	0	0	18.46	-1.74159	0.0815795	0.181288	97.69	34.2388	6.41e-257	1.71e-254	2.96	0.600014	0.548497	0.706465	1.39	0.218851	0.826766	0.955799	-11.76	-0.529867	0.596204	0.994578	-9.2	-0.781474	0.434524	0.912506
530	CI 994, CI-994, Tacedinaline, Acetyldinaline, Go 5549, Goe 5549, PD 123654, PD-123654	Histone Deacetylase (HDAC) Inhibitor	48.13	0.802079	0.422507	0.557765	24.6	18.1841	6.9e-74	1.9e-73	37.29	-0.26915	0.787814	0.863407	27.97	6.96254	3.34e-12	1.24e-11	68.69	2.0736	0.0381161	0.0944052	24.75	14.4289	3.41e-47	1.38e-46	17.39	-1.83503	0.0665014	0.155105	26.96	6.85449	7.16e-12	3.58e-11	0.15	-0.130743	0.895978	0.936971	-1.01	-0.225799	0.821358	0.953552	-20.56	-1.11351	0.265491	0.81225	19.9	1.19355	0.232655	0.707696
531	Deferoxamine mesylate salt, Desferrioxamine mesylate salt, DFOM, Ba-33112	APP Expression Inhibitor, Antimetabolite, Chelating Agent	40.09	0.161425	0.871759	0.922496	6.08	-1.19915	0.230468	0.24616	30.39	-0.773007	0.439518	0.593943	8.82	0.0716081	0.942914	0.948844	60.98	1.46884	0.141875	0.24514	9.56	0.476707	0.633571	0.668676	20.61	-1.55385	0.12022	0.24044	17.23	3.08736	0.00201942	0.00547641	3.48	0.735244	0.462191	0.638606	8.41	1.51945	0.128649	0.359858	-20.89	-1.13539	0.256211	0.804877	9.78	0.506702	0.612364	0.974885
532	Deferiprone, Ferriprox	Chelating Agent	44.51	0.513625	0.607514	0.726585	6.94	-0.299069	0.764887	0.781494	37.64	-0.243592	0.807547	0.86833	9.13	0.183158	0.854674	0.889127	73.23	2.42971	0.0151107	0.0483544	11.99	2.70869	0.00675501	0.00963281	29.37	-0.788908	0.430166	0.598491	5.58	-1.42313	0.1547	0.241981	5.05	1.14353	0.252818	0.418746	-3.55	-0.696386	0.486187	0.7748	-28.72	-1.6547	0.0979859	0.480912	8.27	0.404218	0.686053	0.974885
533	Pyridoxal isonicotinoyl hydrazone, PIH, NSC-77674	Chelating Agent	40.73	0.212422	0.831777	0.888697	3.63	-3.76335	0.000167651	0.000206339	34.73	-0.456088	0.648326	0.769527	6.69	-0.69485	0.487149	0.573117	38.84	-0.26778	0.788869	0.8657	10.22	1.08292	0.278842	0.317769	25.19	-1.15392	0.248535	0.417431	6.3	-1.14437	0.252472	0.357482	6.59	1.54402	0.122584	0.237451	-0.39	-0.110931	0.911671	0.978976	1.89	0.375435	0.707337	0.994578	9.54	0.490413	0.623842	0.974885
534	NIH, 311, NSC-51355	Chelating Agent	9.13	-2.30557	0.0211347	0.0543657	7.76	0.559152	0.576058	0.595409	7.74	-2.42697	0.0152253	0.0536377	11.39	0.996396	0.319058	0.405797	55.8	1.06253	0.287993	0.42352	7.14	-1.74609	0.0807957	0.10068	24.01	-1.25696	0.20877	0.371146	16.34	2.74278	0.0060921	0.0149042	-0.62	-0.330986	0.740655	0.827547	4.95	0.878414	0.379719	0.669551	-46.67	-2.84519	0.00443854	0.0844752	-16.27	-1.26132	0.207195	0.665687
535	PCIH	Chelating Agent	49.28	0.893715	0.371475	0.505408	9.61	2.49538	0.0125821	0.0144001	31.27	-0.708747	0.478481	0.632703	11.07	0.881247	0.378184	0.463319	57.84	1.22255	0.2215	0.348134	9.49	0.412411	0.680038	0.712082	24.91	-1.17837	0.238651	0.405352	11.07	0.702416	0.48242	0.599279	-0.12	-0.200958	0.840731	0.905215	0	-0.0386752	0.969149	0.995991	-8.56	-0.317635	0.750762	0.994578	6.36	0.274586	0.783635	0.982914
536	PBT-1, Clioquinol; Iodochlorhydroxyquin, Chinoform; Linolasept; Vioform	Chelating Agents; Antiamyloidogenic Agents; Carbonic Anhydrase Inhibitors	42.96	0.390116	0.696451	0.795493	24.51	18.0899	3.83e-73	1.05e-72	15.38	-1.86908	0.0616117	0.143283	11.54	1.05037	0.293547	0.379996	54.12	0.930758	0.351979	0.491419	19.74	9.82714	8.6e-23	2.68e-22	44.74	0.553235	0.580102	0.728543	18.62	3.62552	0.000288379	0.000864056	-4.77	-1.41022	0.158475	0.295524	7.08	1.27304	0.203004	0.479064	-11.16	-0.490074	0.624082	0.994578	-29.36	-2.14974	0.0315761	0.227963
537	Deferasirox, Exjade, CGP-72670, ICL-670	Chelating Agent	55.19	1.36464	0.172365	0.276892	4.05	-3.32378	0.000888076	0.00106197	62.93	1.60315	0.1089	0.218616	5.92	-0.971927	0.331087	0.417118	89.98	3.74356	0.000181434	0.00725738	12.42	3.10365	0.00191152	0.00291279	25.06	-1.16527	0.243911	0.412534	6.83	-0.939169	0.347644	0.468208	8.37	2.00692	0.0447584	0.108177	0.91	0.129921	0.896629	0.974597	-34.79	-2.05728	0.0396597	0.309526	37.87	2.41317	0.0158143	0.15619
538	Propiconazole	Fungicide	64.96	2.14315	0.0321011	0.0755572	6.81	-0.435129	0.663469	0.68223	44.36	0.247121	0.804814	0.86833	9.09	0.168765	0.865982	0.896229	52.46	0.80055	0.423392	0.561848	12.39	3.07609	0.00209734	0.00317178	31.73	-0.582828	0.560009	0.706636	10.1	0.326865	0.74377	0.828713	5.58	1.28136	0.200067	0.354886	1.01	0.148448	0.881989	0.974041	12.5	1.07912	0.280535	0.822082	12.63	0.700132	0.483845	0.951047
539	Fluconazole, Diflucan, Trican, Alfumet, Candivast	Antifungal, Cytochrome P450 CYP3A4 Inhibitor, Cytochrome P450 CYP1A2 Inhibitor, Cytochrome P450 CYP2C9 Inhibitor	61.73	1.88577	0.0593257	0.125557	5.19	-2.13064	0.0331189	0.0369013	60.48	1.42425	0.154374	0.285878	5.24	-1.21662	0.22375	0.305835	63.21	1.64376	0.100225	0.189858	8.4	-0.588765	0.556019	0.595469	25.95	-1.08755	0.276794	0.450071	9.16	-0.0370712	0.970428	0.984427	3.21	0.665028	0.506032	0.675836	3.92	0.687586	0.491714	0.778952	-1.48	0.151928	0.879243	0.994578	34.53	2.18649	0.0287799	0.217207
540	Econazole nitrate salt, R-14827, SQ-13050, Ecostatin, Epi-Pevaryl, Gino-Pevaryl, Spectazole	Antifungal	35.39	-0.213086	0.83126	0.888697	4.87	-2.46555	0.0136801	0.0156121	27.17	-1.00814	0.313387	0.471258	5.98	-0.950336	0.341941	0.427427	70	2.17636	0.0295285	0.079006	12.37	3.05772	0.00223027	0.00335379	34.68	-0.325227	0.745009	0.860609	18.5	3.57906	0.00034483	0.00101795	7.5	1.78067	0.0749665	0.160786	12.52	2.28091	0.0225536	0.100238	-34.61	-2.04534	0.0408216	0.313019	-7.51	-0.666773	0.504917	0.96487
541	L-741,626, L-741626	Dopamine D2 Antagonist	42.06	0.318401	0.750181	0.833534	7.29	0.0672448	0.946387	0.949949	57.02	1.17159	0.241362	0.399771	4.39	-1.52248	0.127889	0.191505	61.39	1.501	0.133354	0.233443	7.72	-1.21335	0.224995	0.262385	37.66	-0.0650066	0.948169	0.976236	1.95	-2.82854	0.00467609	0.0118008	0.43	-0.0579275	0.953806	0.974515	-2.44	-0.490736	0.623613	0.875247	-19.33	-1.03193	0.302105	0.836278	19.36	1.1569	0.247314	0.72915
542	MK-0431; MK-431; ONO-5435, Sitagliptin; Sitagliptin phosphate, Glactiv; Januvia; Tesavel; Xelevia	Dipeptidyl Peptidase IV (CD26; DPP-IV; DP-IV) Inhibitor; HMG-CoA Reductase Inhibitor; TNFSF6 Expression Inhibitor	54	1.26982	0.204149	0.315898	5.71	-1.5864	0.112648	0.123113	59.72	1.36875	0.171077	0.304814	5.09	-1.27059	0.203873	0.28365	55.23	1.01782	0.308761	0.444798	15.23	5.68466	1.31e-08	2.87e-08	25.15	-1.15741	0.247106	0.417056	6.75	-0.970142	0.331976	0.451294	9.52	2.30598	0.0211116	0.0584405	1.66	0.268874	0.788027	0.943744	-1.23	0.168509	0.866183	0.994578	34.57	2.1892	0.0285821	0.217207
543	BC-105, Pizotifen, Pizotyline, Sandomigran, Sanmigran, Sanomigran	Serotonin antagonist	71.26	2.64515	0.00816538	0.0273614	10.34	3.25941	0.00111644	0.00132516	52.53	0.843718	0.398827	0.560235	6.45	-0.781212	0.434678	0.522136	70.41	2.20852	0.0272082	0.074543	8.86	-0.16625	0.86796	0.886805	35.12	-0.286805	0.774262	0.870237	0	-3.58351	0.000339002	0.00100445	-1.48	-0.554635	0.579145	0.725064	-6.45	-1.23367	0.217326	0.491131	0.85	0.30646	0.759255	0.994578	17.41	1.02455	0.305575	0.793702
544	MS-275, Entinostat, SNDX-275, MS-27-275, NSC-706995	Histone Deacetylase (HDAC) Inhibitor	44	0.472987	0.636223	0.747398	37.5	31.6854	2.47e-220	1.22e-219	18.18	-1.66462	0.0959894	0.198428	36.36	9.98159	1.84e-23	1.01e-22	95.45	4.17261	3.01e-05	0.00344144	22.73	12.5735	2.95e-36	1.1e-35	23.03	-1.34253	0.179424	0.329218	28.29	7.36942	1.71e-13	9.02e-13	-14.77	-4.01078	6.05e-05	0.000329352	-8.07	-1.53381	0.125077	0.352328	-51.45	-3.16221	0.00156577	0.0515752	-4.85	-0.486239	0.626798	0.974885
545	Calmidazolium chloride, R 24571	Calmodulin antagonist	1.92	-2.88009	0.00397566	0.017572	42.31	36.7196	3.56e-295	2.14e-294	0	-2.99217	0.00277001	0.0274256	26.67	6.49474	8.32e-11	2.92e-10	34.62	-0.598789	0.549313	0.670917	47.44	35.2699	1.7e-272	2e-271	7.69	-2.68206	0.00731714	0.0301738	20.88	4.50052	6.78e-06	2.37e-05	5.13	1.16434	0.244288	0.410503	-5.79	-1.11139	0.2664	0.551934	-32.7	-1.91866	0.0550272	0.363816	-7.69	-0.67899	0.497144	0.962991
546	Tebuconazole	Antifungal	57.48	1.54712	0.121835	0.215161	8.08	0.894068	0.371286	0.390313	45.14	0.304079	0.761068	0.849169	9.72	0.395464	0.692501	0.757867	60.04	1.39511	0.162982	0.274496	8.7	-0.313212	0.75412	0.782485	41.55	0.274677	0.783564	0.875019	4.01	-2.03098	0.0422573	0.0804109	0.62	-0.00851684	0.993205	0.994448	-5.71	-1.09657	0.272829	0.557504	-2.56	0.0803	0.935999	0.998302	3.59	0.0865854	0.931001	0.993525
547	Ketotifen fumarate salt, Zaditen, Zaditor	Histamine H1 Receptor Ligand	78.08	3.18859	0.00142967	0.0175464	5.11	-2.21437	0.0268035	0.030074	45.03	0.296047	0.767194	0.854813	4.97	-1.31377	0.188922	0.267975	77.03	2.72778	0.00637622	0.0264227	8.13	-0.836763	0.402726	0.444387	36.14	-0.197736	0.843251	0.908926	2.72	-2.53042	0.0113925	0.0262331	3.02	0.615618	0.538147	0.704365	-2.25	-0.455534	0.648725	0.884123	1.05	0.319724	0.749177	0.994578	8.89	0.446297	0.655383	0.974885
548	Butoconazole, RS-35887, Femstat, Gynazole-1, Gynomyk	Antifungal	73.28	2.80611	0.00501429	0.0204665	10.32	3.23848	0.0012017	0.00142003	49.33	0.610045	0.541832	0.693545	3.14	-1.97228	0.0485776	0.0818149	73.83	2.47678	0.0132575	0.0438264	11.41	2.17595	0.0295589	0.0391509	27.38	-0.96268	0.335708	0.511556	12.7	1.3335	0.182369	0.275794	1.09	0.11371	0.909468	0.943676	9.56	1.73251	0.0831824	0.272932	-0.55	0.213608	0.830853	0.994578	21.95	1.33268	0.182636	0.635626
549	Voriconazole, UK-109496, Vfend	Antifungal, Lanosterol 14alpha-demethylase Inhibitor	68.97	2.46268	0.0137903	0.039972	5.98	-1.30382	0.192296	0.20677	41.07	0.00687632	0.994514	0.996244	5	-1.30298	0.192582	0.272201	56.62	1.12685	0.259804	0.390683	11.28	2.05654	0.0397301	0.052105	30	-0.733895	0.463013	0.629949	6	-1.26052	0.207483	0.305122	5.3	1.20855	0.226837	0.386106	1	0.146595	0.883451	0.974041	12.35	1.06917	0.284994	0.826068	11.07	0.594254	0.552342	0.974885
550	ARQ-621	Kinesin-Like Spindle Protein (KSP, Eg5) Inhibitor	81.18	3.43561	0.000591217	0.0175464	4	-3.37611	0.000735195	0.000881793	75.59	2.52762	0.0114837	0.0452062	2.36	-2.25296	0.024262	0.0437152	87.88	3.57884	0.000345129	0.00967001	22.22	12.105	9.93e-34	3.55e-33	49.64	0.981114	0.326536	0.501399	20	4.15981	3.19e-05	0.00010573	18.22	4.56847	4.91e-06	3.28e-05	17.64	3.2295	0.00124007	0.0105538	-6.7	-0.194275	0.84596	0.994578	25.95	1.60416	0.108678	0.475097
551	Sertaconazole nitrate, Dermofix, Dermoseptic, Ertaczo, Extens, Fisderm, Ginedermofix, Onabet, Zalain	Antifungal	16.77	-1.69679	0.0897364	0.170521	5.06	-2.2667	0.0234087	0.0263019	40.85	-0.0091887	0.992669	0.996244	3.83	-1.72399	0.0847094	0.134459	59.41	1.3457	0.1784	0.293663	12.71	3.37001	0.000751643	0.00118837	30.61	-0.680629	0.496106	0.656009	8.16	-0.424237	0.671393	0.769504	7.65	1.81968	0.0688081	0.151619	4.33	0.763547	0.445137	0.737288	-42.64	-2.57791	0.00994007	0.137104	10.24	0.537922	0.590631	0.974885
552	FTY720, FTY-720; FTY-720A; TDI-132, Fingolimod, Gilenia, Gilenya; Imusera	Lysophospholipid edg8 (S1P5) Receptor Agonist; Lysophospholipid edg6 (S1P4) Receptor Agonist; Sphingosine Kinase 1 (SphK1) Inhibitor; Apoptosis Inducer; Lysophospholipid edg3 (S1P3) Receptor Agonist; Lysophospholipid edg1 (S1P1) Receptor Agonist	6.21	-2.53825	0.011141	0.0336332	37.27	31.4447	4.97e-217	2.44e-216	0	-2.99217	0.00277001	0.0274256	33.33	8.89128	6.04e-19	2.84e-18	21.95	-1.5926	0.111249	0.20366	64.88	51.2887	0	0	45.88	0.652783	0.513896	0.672578	43.14	13.1188	2.57e-39	3.42e-38	27.61	7.0104	2.38e-12	4.53e-11	9.81	1.77883	0.0752677	0.255145	-15.74	-0.793831	0.427294	0.947663	-45.88	-3.27095	0.00107186	0.0238192
553	JTE-013	Lysophospholipid edg5 (S1P2) Receptor Antagonist	54.26	1.29054	0.196864	0.305808	9.09	1.95115	0.0510398	0.0566322	70.71	2.17127	0.0299106	0.0837946	23.43	5.32886	9.88e-08	3.01e-07	65.77	1.84456	0.065101	0.140379	7.38	-1.52565	0.127098	0.154762	41.06	0.231889	0.816624	0.893309	8.94	-0.122248	0.902703	0.947719	-1.71	-0.614448	0.53892	0.704365	-14.49	-2.72325	0.00646438	0.039178	-11.51	-0.513287	0.607751	0.994578	29.65	1.85528	0.063556	0.368671
554	AGK2, AGK-2	Histone Deacetylase SIRT2 Inhibitor	23.79	-1.13741	0.255366	0.376229	1.85	-5.62632	1.84e-08	2.53e-08	31.92	-0.661282	0.508431	0.661374	5.87	-0.989919	0.322214	0.407666	31.98	-0.805866	0.42032	0.559494	9.8	0.697149	0.485709	0.527945	25.45	-1.13121	0.257966	0.428159	3.05	-2.40266	0.0162764	0.0353836	7.95	1.89769	0.0577364	0.132701	-2.82	-0.561138	0.574703	0.845152	-8.19	-0.293096	0.769449	0.994578	6.47	0.282051	0.777904	0.982914
555	IWR-1-exo	Tankyrase 2 (TNKS2) Inhibitor, Tankyrase 1 (TNKS1) Inhibitor	65.08	2.15271	0.0313414	0.0746224	5.94	-1.34568	0.178406	0.192092	70.61	2.16397	0.0304666	0.0849244	9.22	0.215544	0.829343	0.872993	50.98	0.684461	0.493684	0.624555	5.04	-3.67496	0.000237887	0.000391584	43.4	0.436223	0.662675	0.798403	9.12	-0.0525578	0.958084	0.979358	-0.9	-0.403802	0.686358	0.801481	-0.1	-0.0572023	0.954384	0.991568	14.1	1.18523	0.235925	0.757992	27.21	1.68968	0.0910895	0.444266
556	IWR-1-endo	Tankyrase 2 (TNKS2) Inhibitor, Tankyrase 1 (TNKS1) Inhibitor	65.36	2.17502	0.0296284	0.0711795	1.56	-5.92984	3.03e-09	4.27e-09	68.74	2.02742	0.0426197	0.109281	0.48	-2.92945	0.00339558	0.00712983	44.73	0.194222	0.846002	0.901855	4.92	-3.78518	0.000153597	0.000259235	35.36	-0.265848	0.790356	0.878174	5.2	-1.57025	0.116357	0.191929	3.36	0.704037	0.48141	0.654979	4.72	0.835802	0.403266	0.687874	20.63	1.61832	0.105594	0.500383	33.38	2.10844	0.0349932	0.237242
557	Nutlin-3	MDM2 (hdm2) Inhibitor	76.69	3.07783	0.00208511	0.0175464	13.85	6.93301	4.12e-12	6.18e-12	81.19	2.93655	0.00331884	0.0274256	12.38	1.35264	0.176172	0.252576	83.89	3.26587	0.0010913	0.00994016	12.58	3.25061	0.00115159	0.00177851	54.36	1.39328	0.163537	0.305018	14.77	2.13493	0.0327666	0.0645647	-1.27	-0.500023	0.617059	0.757128	2.39	0.404122	0.686123	0.902794	-7.2	-0.227437	0.820084	0.994578	26.83	1.66389	0.0961348	0.453406
558	6-Anilinoquinoline-5,8-quinone, LY-83,583, LY-83583	Guanylate cyclase and cGMP production inhibitor, Leukotriene Synthesis Inhibitor	25.35	-1.01311	0.311009	0.438814	33.33	27.321	2.39e-164	9.6e-164	50.57	0.700593	0.483557	0.636259	15.34	2.41776	0.0156163	0.0293954	62.86	1.61631	0.106028	0.196803	26.75	16.2659	1.72e-59	7.88e-59	73.31	3.04803	0.00230345	0.014376	16.01	2.61502	0.00892228	0.0213707	-6.58	-1.88092	0.0599827	0.135938	0.67	0.0854561	0.931899	0.984834	-37.51	-2.23767	0.0252424	0.227084	-22.74	-1.70044	0.089049	0.443541
559	IWP-2	Wnt Signaling Inhibitor	25	-1.041	0.297877	0.424025	8.91	1.76276	0.0779418	0.0857682	27.03	-1.01836	0.308505	0.467853	2.7	-2.13061	0.0331213	0.0582117	40.75	-0.117963	0.906097	0.935326	10.75	1.56973	0.116477	0.142698	35.47	-0.256242	0.797764	0.879271	9.3	0.0171321	0.986331	0.991288	1.84	0.308752	0.75751	0.841678	6.6	1.18411	0.236369	0.519493	-15.75	-0.794494	0.426908	0.947663	-8.44	-0.729893	0.465456	0.937258
560	IWP-4	Wnt Signaling Inhibitor	55.86	1.41803	0.156182	0.257153	8.2	1.01966	0.307889	0.325809	32.88	-0.591181	0.554399	0.703999	8.81	0.0680097	0.945778	0.950531	79.72	2.93878	0.00329509	0.0164754	9.61	0.522632	0.60123	0.639607	34.86	-0.309509	0.756934	0.862603	15.14	2.27818	0.0227157	0.0473243	1.41	0.196927	0.843884	0.905952	6.33	1.13409	0.256758	0.546293	-23.86	-1.33237	0.182739	0.67681	-1.98	-0.291451	0.770706	0.982914
561	PARP Inhibitor XII, 3-(4-Chlorophenyl)quinoxaline-5-carboxamide, 334876	Poly(ADP-ribose)polymerase-2 (PARP-2) Inhibitor, Poly(ADP-ribose)polymerase-1 (PARP-1) Inhibitor	30.19	-0.62744	0.530371	0.662964	8.68	1.52203	0.128	0.139131	36.79	-0.305661	0.759863	0.849169	2.07	-2.35731	0.0184079	0.0341549	80.62	3.00937	0.00261788	0.0144435	7.75	-1.1858	0.235703	0.272883	33.16	-0.457957	0.646983	0.789004	10.7	0.559165	0.576049	0.681715	-0.93	-0.411604	0.68063	0.797224	8.63	1.56021	0.11871	0.348189	-50.43	-3.09456	0.00197105	0.0563158	3.63	0.0893002	0.928843	0.993525
562	L-685,458, L685458, L-685458	gamma-Secretase inhibitor	38.33	0.0211825	0.9831	0.994422	18.47	11.7684	5.68e-32	1.14e-31	48.51	0.550166	0.582206	0.730038	13.37	1.70888	0.0874736	0.138298	63.91	1.69867	0.0893816	0.176556	6.06	-2.73808	0.00617992	0.00884425	32.47	-0.518209	0.604312	0.746065	9.79	0.206844	0.836132	0.90515	-12.41	-3.39705	0.000681171	0.00299416	-3.58	-0.701944	0.482714	0.770801	-25.58	-1.44644	0.148052	0.595186	16.04	0.931569	0.351559	0.827664
563	STX-0119	STAT3 inhibitor	36.53	-0.122247	0.902703	0.940316	26.35	20.0157	4.02e-89	1.17e-88	43.45	0.180671	0.856626	0.893482	25.52	6.08093	1.19e-09	4e-09	77.06	2.73013	0.00633089	0.0263787	6.42	-2.40742	0.0160659	0.0220458	54.75	1.42733	0.153484	0.291019	9.5	0.0945654	0.92466	0.95944	-19.93	-5.35267	8.67e-08	7.79e-07	-16.02	-3.00671	0.00264091	0.0188636	-40.53	-2.43797	0.0147701	0.175049	-11.3	-0.924001	0.355486	0.827664
564	UPF 1069, UPF-1069	Poly(ADP-ribose)polymerase-2 (PARP-2) Inhibitor, Poly(ADP-ribose)polymerase-1 (PARP-1) Inhibitor	45.36	0.581356	0.561	0.689511	4.47	-2.8842	0.00392411	0.0045896	46.22	0.382944	0.701761	0.807783	7.56	-0.38179	0.702617	0.765795	54.01	0.922129	0.356461	0.493938	2.19	-6.29271	3.12e-10	7.36e-10	38.2	-0.0178526	0.985756	0.993206	3	-2.42202	0.0154347	0.0338295	-2.28	-0.76268	0.445655	0.618965	-4.56	-0.883509	0.376961	0.669551	-8.65	-0.323604	0.746238	0.994578	8.02	0.38725	0.698571	0.974885
565	BYK 204165, BYK-204165	Poly(ADP-ribose)polymerase-2 (PARP-2) Inhibitor, Poly(ADP-ribose)polymerase-1 (PARP-1) Inhibitor	38.89	0.0658051	0.947533	0.975581	9.72	2.61051	0.00904073	0.0104216	41.22	0.0178297	0.985775	0.994319	11.49	1.03238	0.301894	0.387044	90.04	3.74826	0.000178064	0.00725738	3.32	-5.2548	1.48e-07	3.04e-07	39.29	0.0773287	0.938362	0.973657	11.61	0.911486	0.362039	0.483525	-6.4	-1.83411	0.0666376	0.148083	0.12	-0.0164428	0.986881	0.99811	-51.15	-3.14231	0.00167619	0.0515752	1.93	-0.0260791	0.979194	0.993525
566	Cilostazol, OPC-13013, OPC-21, Pletaal, Pletal	Phosphodiesterase III A (PDE3A) inhibitor	64.1	2.07462	0.0380216	0.0871556	18.8	12.1137	8.93e-34	1.82e-33	44.86	0.283633	0.776692	0.85941	28.04	6.98772	2.79e-12	1.04e-11	65.69	1.83829	0.0660198	0.141598	2.55	-5.96205	2.49e-09	5.65e-09	23.03	-1.34253	0.179424	0.329218	15.17	2.2898	0.022033	0.0463853	-16.25	-4.39566	1.1e-05	7.12e-05	-12.87	-2.42311	0.0153883	0.0799394	-1.59	0.144633	0.885001	0.994578	21.83	1.32454	0.185325	0.635626
567	NCG30335, NCGC00031955	PKM2 activator	34.81	-0.259303	0.795402	0.862224	11.11	4.0653	4.8e-05	6.04e-05	44.07	0.225945	0.821244	0.877164	5.08	-1.27419	0.202595	0.282719	40.48	-0.139141	0.889339	0.923988	5.56	-3.19733	0.00138704	0.00212981	30.17	-0.71905	0.47211	0.63691	15.52	2.42531	0.0152955	0.033709	-5.55	-1.61306	0.106731	0.212929	10.44	1.89555	0.0580196	0.212168	-5.67	-0.125963	0.899761	0.994578	13.9	0.786327	0.431676	0.912506
568	NCG31955	PKM2 activator	12.5	-2.03704	0.0416463	0.0938508	6.08	-1.19915	0.230468	0.24616	33.52	-0.544446	0.586135	0.730836	11.36	0.985601	0.324329	0.409248	63	1.62729	0.103676	0.194309	5.13	-3.59229	0.00032778	0.000535151	31.51	-0.602039	0.547148	0.701461	15.98	2.6034	0.00923034	0.021977	-0.95	-0.416805	0.676821	0.79626	4.62	0.817275	0.413771	0.702796	-50.5	-3.0992	0.00194042	0.0563158	2.01	-0.0206495	0.983525	0.993525
569	Carboplatin, cis-Diammine(1,1-cyclobutanedicarboxylato) platinum, Ercar, Paraplatin, CBDCA, JM-8,	DNA alkylating agent, NAD+ ADP-Ribosyltransferase (poly(ADP-ribose)polymerase; PARP) Inhibitors	35.27	-0.222648	0.823809	0.887008	9.3	2.17093	0.0299362	0.0334483	34.27	-0.489679	0.624361	0.752242	7.98	-0.230657	0.817581	0.869275	65.48	1.82182	0.0684828	0.144937	5.95	-2.83912	0.00452388	0.00660421	29.19	-0.804626	0.421035	0.596156	8.65	-0.234526	0.814577	0.890248	-3.35	-1.04094	0.297904	0.46914	0.67	0.0854561	0.931899	0.984834	-30.21	-1.75352	0.0795131	0.438187	5.08	0.187712	0.851103	0.982914
570	Irinotecan hydrochloride; Camptosar; DQ-2805; Campto; U-101440E; NSC-616348; CPT-11; Topotecin	DNA Topoisomerase I Inhibitors	44.74	0.531952	0.594759	0.716577	7.31	0.088177	0.929736	0.934408	37.31	-0.267689	0.788938	0.863407	4.62	-1.43972	0.149947	0.220106	67.52	1.98183	0.0474982	0.11176	6.65	-2.19616	0.0280806	0.0374408	21.43	-1.48225	0.138275	0.268494	6.8	-0.950784	0.341714	0.461776	-0.66	-0.341389	0.732811	0.823383	2.18	0.365215	0.714951	0.919875	-22.78	-1.26074	0.207402	0.718275	15.88	0.92071	0.357202	0.827664
571	Pemetrexed disodium heptahydrate, Alimta, LY-231514, MTA, Rolazar, Tifolar	Antimetabolites; Apoptosis Inducers; Dihydrofolate Reductase (DHFR) Inhibitors; Glycinamide Ribonucleotide Formyltransferase (GARTFase) Inhibitors; Thymidylate Synthase Inhibitors	33.33	-0.377234	0.706	0.795493	7.46	0.245169	0.806326	0.818605	25.74	-1.11256	0.265896	0.423739	5.15	-1.249	0.211664	0.29195	70.77	2.23676	0.0253023	0.0705291	15.38	5.82244	5.8e-09	1.3e-08	26.62	-1.02904	0.303459	0.476949	12.93	1.42255	0.154868	0.241981	7.92	1.88989	0.0587723	0.133954	7.78	1.40273	0.160697	0.418755	-37.44	-2.23303	0.025547	0.227084	-0.88	-0.216794	0.828369	0.982914
572	Lenalidomide, CC-5013, Revlimid, CDC-501, CDC-5013, ENMD-0997, IMID-5013, IMiD3, Revamid, Revimid	Angiogenesis Inhibitors; TNF-alpha Production Inhibitors	29.3	-0.698358	0.484953	0.61876	6.2	-1.07356	0.283019	0.300684	36.29	-0.342173	0.732221	0.827989	8.02	-0.216264	0.828782	0.872993	62.81	1.61239	0.106878	0.19778	9.82	0.71552	0.474288	0.516232	32.35	-0.528688	0.597022	0.740452	12.13	1.11281	0.265789	0.374351	3.62	0.771651	0.440321	0.614759	4.11	0.722787	0.469811	0.76392	-33.51	-1.97238	0.048566	0.340814	3.94	0.11034	0.91214	0.993525
573	Vorinostat, SAHA, Suberoylanilide Hydroxamic Acid, Zolinza, MK-0683, Suberanilohydroxamic Acid, NSC-701852, SW-064652	Histone Deacetylase (HDAC) Inhibitor	12.39	-2.0458	0.0407758	0.0924098	27.43	21.146	3e-99	9.1e-99	27.19	-1.00668	0.314088	0.471427	13.36	1.70528	0.0881423	0.138807	39.67	-0.202676	0.839388	0.897742	21.74	11.6642	1.94e-31	6.73e-31	8.54	-2.60783	0.00911178	0.0355564	22.06	4.95737	7.15e-07	2.63e-06	-5.69	-1.64947	0.0990512	0.201631	8.7	1.57318	0.115677	0.344341	-27.28	-1.55919	0.118951	0.535315	18.65	1.10871	0.267555	0.750533
574	TM30089, TM-30089, CAY-10471	CRTH2 receptor antagonist	18.64	-1.54778	0.121675	0.215161	7.91	0.716144	0.473903	0.495584	23.39	-1.28417	0.199084	0.33858	11.93	1.19071	0.233768	0.316973	39.16	-0.242679	0.808254	0.875628	5.67	-3.0963	0.00195953	0.00298028	35.32	-0.269341	0.787667	0.876403	10.45	0.462373	0.643814	0.74862	-2.24	-0.752277	0.451884	0.626529	-1.48	-0.312876	0.754375	0.927035	-20.52	-1.11085	0.266632	0.81225	-11.93	-0.96676	0.333664	0.810424
575	NVP-AUY922, AUY922, VER-52296	Hsp90 inhibitor	0	-3.03308	0.00242072	0.0175464	73.47	69.332	0	0	0	-2.99217	0.00277001	0.0274256	46.15	13.5044	1.47e-41	1.24e-40	0.71	-3.25863	0.00111951	0.00994016	28.57	17.9376	6e-72	3e-71	0.56	-3.30466	0.000950906	0.0102064	37.64	10.9894	4.3e-28	4.14e-27	-44.9	-11.8463	2.25e-32	1.64e-30	-8.51	-1.61533	0.10624	0.323162	-0.71	0.202997	0.839138	0.994578	-0.56	-0.195076	0.845334	0.982914
576	Maraviroc, MVC, UK-427857, Selzentry, Celsentri	Chemokine CCR5 Antagonists; HIV Attachment Inhibitors; Reverse Transcriptase Inhibitors	42.28	0.335932	0.736922	0.823377	8.54	1.37551	0.168974	0.182674	26.35	-1.06802	0.285512	0.444376	19.16	3.79235	0.000149229	0.000374242	74.38	2.51992	0.0117382	0.0396227	5.37	-3.37185	0.000746648	0.00118281	27.6	-0.943469	0.345441	0.524389	11.98	1.05474	0.291545	0.402826	-3.17	-0.994129	0.32016	0.494455	-7.18	-1.36892	0.171025	0.434349	-32.1	-1.87887	0.0602626	0.376641	-1.25	-0.241906	0.808853	0.982914
577	LBH-589, Panobinostat, NVP-LBH589, LBH589	Histone Deacetylase (HDAC) Inhibitor	0	-3.03308	0.00242072	0.0175464	24.25	17.8178	5.14e-71	1.4e-70	3.68	-2.72345	0.00646047	0.0313235	3.99	-1.66642	0.0956304	0.147124	2.95	-3.08293	0.00204973	0.0129117	25.09	14.7412	3.51e-49	1.45e-48	4.1	-2.99554	0.00273957	0.0155228	21.58	4.77153	1.83e-06	6.5e-06	0.84	0.0486955	0.961162	0.978471	17.59	3.22024	0.00128086	0.0107861	-2.95	0.0544342	0.956589	0.998302	-0.42	-0.185574	0.852779	0.982914
578	Laropiprant, L-888839, MK-0524	Prostanoid DP (DP1) Antagonists	38.49	0.0339318	0.972932	0.994422	5.56	-1.74339	0.081265	0.0893022	37.38	-0.262578	0.792876	0.863709	8.41	-0.0759261	0.939478	0.948844	45.7	0.270307	0.786924	0.864752	6.87	-1.99409	0.0461427	0.0599256	45.15	0.589037	0.555836	0.706568	3.38	-2.27489	0.0229124	0.0476102	1.31	0.170922	0.864285	0.918231	-5.03	-0.970587	0.331754	0.619948	-7.21	-0.2281	0.819569	0.994578	-7.77	-0.68442	0.49371	0.960993
579	Cisplatin, cis-Diammineplatinum(II) dichloride, cis-Dichlorodiammine platinum(II), cis-Platinum(II) diammine dichloride	DNA alkylating drug, BIRC4 expression enhancer, TNFSF6 expression inhibitor, Thioredoxin Reductase inhibitor	41.49	0.272982	0.784867	0.857778	10.79	3.73038	0.000191188	0.000234586	34.83	-0.448786	0.653586	0.773059	11.94	1.19431	0.232358	0.315596	56.9	1.14882	0.250632	0.379745	9.09	0.045007	0.964102	0.966518	38.52	0.0100906	0.991949	0.994435	10.12	0.334608	0.73792	0.823342	-1.7	-0.611847	0.540639	0.704365	-1.82	-0.375868	0.707015	0.916568	-15.41	-0.771945	0.440147	0.954249	-3.69	-0.407509	0.683634	0.974885
580	Oxaliplatin, Eloxatin	DNA Alkylating Drug	20	-1.43941	0.150034	0.251629	13	6.0434	1.51e-09	2.14e-09	18.87	-1.61423	0.106478	0.216198	7.55	-0.385388	0.69995	0.763929	53.09	0.849966	0.395344	0.537883	11.42	2.18514	0.0288789	0.0383772	28.97	-0.823837	0.410032	0.58786	8.88	-0.145478	0.884334	0.940768	-1.58	-0.58064	0.561483	0.716406	1.33	0.207735	0.835436	0.957934	-33.09	-1.94453	0.0518319	0.353575	-10.1	-0.842557	0.399476	0.885214
581	Retinoic acid, ATRA, Tretinoin, Vitamin A acid, all-trans-Retinoic acid, NSC-122758, Airol, Atralin, Avita, Nexret, Renova, Retacnyl, Retin-A Micro, Retinova, Vesanoid	retinoic acid receptor (RAR) and the retinoid X receptor (RXR) agonist	15.79	-1.77488	0.0759178	0.150705	6.67	-0.581654	0.5608	0.58114	21.5	-1.42218	0.154974	0.286326	1.71	-2.48685	0.0128879	0.0246659	50.23	0.625633	0.531556	0.659294	11.42	2.18514	0.0288789	0.0383772	26.34	-1.05349	0.292114	0.464238	5.37	-1.50443	0.13247	0.211108	4.75	1.06551	0.286643	0.457713	3.66	0.639415	0.522553	0.810159	-34.44	-2.03406	0.0419453	0.316568	-4.84	-0.48556	0.627279	0.974885
582	Prasugrel, Effient, Efient, Prasita	Platelet inhibitor, P2Y12 (P2T) antagonist	44.98	0.551076	0.581581	0.709194	19.14	12.4696	1.09e-35	2.28e-35	60.37	1.41622	0.156712	0.287872	14.63	2.16228	0.0305969	0.0542739	82.3	3.14115	0.00168286	0.0116059	13.58	4.16912	3.06e-05	5.34e-05	30.96	-0.650066	0.51565	0.672952	9.14	-0.0448145	0.964255	0.98268	-5.56	-1.61566	0.106167	0.212866	-5.49	-1.05581	0.291055	0.577776	-37.32	-2.22507	0.0260764	0.229244	29.41	1.83899	0.0659162	0.373993
583	Niclosamide	STAT3 inhibitor	1.41	-2.92073	0.00349218	0.0175464	22.6	16.0909	2.96e-58	7.3e-58	9.78	-2.27801	0.0227261	0.0688671	2.79	-2.09822	0.0358853	0.0624093	26.12	-1.26551	0.205687	0.327136	28.09	17.4967	1.52e-68	7.5e-68	25.68	-1.11113	0.266513	0.435124	12.73	1.34511	0.178589	0.270589	5.49	1.25796	0.208408	0.367238	9.94	1.80291	0.0714016	0.245156	-24.71	-1.38874	0.164911	0.625253	-15.9	-1.2362	0.216383	0.678848
584	MDV 3100, MDV-3100, NC-54	Androgen receptor (AR) antagonist	48.44	0.826781	0.408361	0.542673	6.67	-0.581654	0.5608	0.58114	48.37	0.539943	0.589236	0.730836	17.65	3.24899	0.00115815	0.00256654	66.76	1.92222	0.0545783	0.122993	7.08	-1.8012	0.0716716	0.0902949	22.38	-1.39929	0.161726	0.302999	12.94	1.42642	0.153748	0.241173	0.41	-0.0631286	0.949664	0.973934	-4.71	-0.9113	0.362137	0.6525	-18.32	-0.964943	0.334573	0.864273	25.99	1.60688	0.108081	0.475083
585	SB939, SB-939, Pracinostat	HDAC inhibitor	0.75	-2.97332	0.00294601	0.0175464	22.64	16.1327	1.5e-58	3.74e-58	7.14	-2.47079	0.0134816	0.0499731	3.9	-1.6988	0.0893564	0.139893	11.03	-2.44915	0.0143194	0.0463787	18.51	8.69737	3.4e-18	9.67e-18	6.45	-2.79033	0.00526535	0.0247781	17.12	3.04477	0.00232856	0.00623027	-4.13	-1.24378	0.213579	0.373881	13.22	2.4106	0.0159262	0.0816728	-10.28	-0.43171	0.665952	0.994578	0.69	-0.110238	0.912221	0.993525
586	Daunorubicin hydrochloride, Rubidomycin hydrochloride	DNA Topoisomerase inhibitor	4.04	-2.71116	0.00670486	0.024271	60.27	55.5167	0	0	5.04	-2.62414	0.00868692	0.0377692	38.13	10.6185	2.44e-26	1.46e-25	18.36	-1.8742	0.0609034	0.133854	76.33	61.8056	0	0	5.43	-2.8794	0.00398428	0.020564	66.28	22.0779	5.16e-108	1.88e-106	16.06	4.00675	6.16e-05	0.000332165	28.15	5.17669	2.26e-07	4.63e-06	-14.32	-0.699653	0.484144	0.990576	-0.39	-0.183538	0.854376	0.982914
587	Idarubicin hydrochloride, Idamycin, Zavedos, 4-demethoxydaunorubicin	DNA Topoisomerase inhibitor	2.35	-2.84582	0.00442968	0.0188969	96.86	93.8122	0	0	1.9	-2.85343	0.00432504	0.0283928	82.54	26.599	6.98e-156	9.3e-154	9.52	-2.56759	0.0102408	0.0367383	95.97	79.8452	0	0	14.29	-2.10573	0.035228	0.0939412	99.25	34.8427	5.48e-266	2.19e-263	-0.89	-0.401202	0.688272	0.801481	16.71	3.0572	0.00223417	0.0167041	-7.17	-0.225447	0.821632	0.994578	-12.39	-0.99798	0.318289	0.808353
588	Epirubicin hydrochloride, Ellence, Pharmorubicin, Epirubicin Ebewe	DNA Topoisomerase II inhibitor	9.33	-2.28963	0.0220426	0.0563389	66.22	61.744	0	0	0.53	-2.95347	0.00314225	0.0274256	47.09	13.8427	1.41e-43	1.28e-42	13.11	-2.286	0.0222544	0.0644053	72.13	57.9479	0	0	12.68	-2.24632	0.0246837	0.0725991	55.87	18.0475	8.26e-73	1.79e-71	5.91	1.36718	0.171569	0.314085	8.78	1.588	0.112286	0.337703	-3.78	-0.000613483	0.999511	0.99996	-12.15	-0.981691	0.326252	0.810424
589	ERB 041, ERB-041, WAY-202041, Prinaberel	Estrogen Receptor (ER) beta agonist	19.93	-1.44499	0.148461	0.250039	9.97	2.87216	0.00407673	0.00476114	14.46	-1.93626	0.0528358	0.1277	7.02	-0.576103	0.564545	0.647044	59.11	1.32216	0.186113	0.30324	6.22	-2.59112	0.00956648	0.0134266	29	-0.821218	0.411522	0.588261	14.29	1.94909	0.0512845	0.0938846	-3.75	-1.14496	0.252225	0.418631	7.27	1.30824	0.190791	0.465459	-39.18	-2.34843	0.0188527	0.19434	-14.54	-1.1439	0.252665	0.735025
590	Irestatin 9389	IRE1 inhibitor	19.08	-1.51272	0.13035	0.22719	13.85	6.93301	4.12e-12	6.18e-12	29.71	-0.822663	0.4107	0.566482	13.71	1.83122	0.0670672	0.109052	66.67	1.91516	0.0554723	0.124308	14	4.55489	5.24e-06	9.66e-06	42.27	0.337549	0.735703	0.854227	8.64	-0.238398	0.811573	0.888671	0.15	-0.130743	0.895978	0.936971	-5.07	-0.977997	0.328076	0.616104	-47.59	-2.9062	0.00365843	0.0812985	-12.56	-1.00952	0.312726	0.799301
591	GSK 4716	Estrogen-Related Receptor beta (ERRbeta, ERR2) agonist, Estrogen-Related Receptor gamma (ERRgamma) agonist	45.54	0.595699	0.551376	0.681764	4.95	-2.38183	0.0172271	0.0194931	34.22	-0.49333	0.621779	0.751395	0.53	-2.91146	0.00359742	0.00747516	81.22	3.05644	0.00223985	0.0136785	5.24	-3.49126	0.000480752	0.000769204	18.58	-1.73112	0.0834311	0.184378	1.77	-2.89823	0.00375275	0.00962245	0.29	-0.0943353	0.924843	0.952219	1.24	0.19106	0.848478	0.965551	-35.68	-2.1163	0.0343191	0.277326	15.64	0.904421	0.365772	0.840856
592	Carfilzomib, PR-171, ONO-7057	Proteasome Inhibitor	3.17	-2.78048	0.00542782	0.0213904	22.43	15.9129	5.15e-57	1.26e-56	1.3	-2.89724	0.00376461	0.0282122	14.03	1.94637	0.0516101	0.0865578	1.04	-3.23275	0.00122606	0.0100361	45.31	33.3134	2.47e-243	2.56e-242	3.65	-3.03484	0.00240666	0.0144051	46.84	14.5514	5.73e-48	8.98e-47	22.88	5.78033	7.46e-09	7.46e-08	32.81	6.04005	1.54e-09	6.16e-08	2.13	0.391353	0.695537	0.994578	-2.35	-0.316563	0.751575	0.977658
593	SB 225002, SB-225002	Chemokine CXCR2 (IL-8 beta Receptor) antagonist	1.04	-2.95021	0.0031756	0.0175464	39.58	33.8623	2.39e-251	1.25e-250	8.16	-2.3963	0.0165613	0.056379	2.04	-2.3681	0.0178795	0.033329	49.7	0.58406	0.55918	0.678822	20.36	10.3966	2.57e-25	8.29e-25	37.25	-0.100809	0.919702	0.959272	22.22	5.01932	5.19e-07	1.96e-06	-19.22	-5.16803	2.37e-07	1.95e-06	20.18	3.70009	0.000215526	0.00215526	-48.66	-2.97717	0.00290924	0.0750771	-29.09	-2.13141	0.0330553	0.230728
594	MGCD0103, MGCD-0103, MG-0103, Mocetinostat	HDAC 1 inhibitor	0	-3.03308	0.00242072	0.0175464	32.16	26.0965	4e-150	1.53e-149	12.38	-2.08815	0.0367845	0.0980919	27.14	6.66387	2.67e-11	9.61e-11	9.14	-2.5974	0.00939331	0.0347706	39.78	28.2341	2.23e-175	1.79e-174	9.64	-2.51178	0.0120125	0.0434842	32.5	8.99939	2.27e-19	1.44e-18	7.62	1.81188	0.0700054	0.152579	5.36	0.954375	0.339894	0.628412	-9.14	-0.356102	0.721764	0.994578	2.74	0.0288957	0.976948	0.993525
595	LAQ824, LAQ-824, NVP-LAQ-824, Dacinostat	HDAC inhibitor	0	-3.03308	0.00242072	0.0175464	28.57	22.3391	1.54e-110	4.95e-110	0.26	-2.97318	0.00294727	0.0274256	5.7	-1.05109	0.293217	0.379996	5.03	-2.91978	0.0035028	0.0171634	36.48	25.203	3.71e-140	2.73e-139	2.95	-3.09596	0.00196175	0.0134627	23.59	5.54974	2.86e-08	1.22e-07	7.91	1.88729	0.059121	0.134366	17.89	3.27582	0.00105357	0.00906297	-5.03	-0.0835167	0.933441	0.998302	-2.69	-0.339639	0.734128	0.977658
596	Wnt-C59	Wnt inhibitor	12.71	-2.0203	0.0433519	0.0968757	6.35	-0.91657	0.359368	0.378781	15.53	-1.85813	0.0631511	0.144759	12.42	1.36703	0.171616	0.247374	38.29	-0.310921	0.755861	0.839845	4.48	-4.18933	2.8e-05	4.91e-05	25.4	-1.13558	0.256133	0.426001	4.81	-1.72124	0.0852065	0.147544	-1.87	-0.656057	0.511788	0.681248	-7.61	-1.44858	0.147454	0.394525	-25.58	-1.44644	0.148052	0.595186	-9.87	-0.826947	0.408267	0.889211
597	ITF2357, ITF-2357, Givinostat hydrochloride	HDAC Inhibitor, IL-1beta production inhibitor, TNF-alpha release inhibitor	0	-3.03308	0.00242072	0.0175464	31.28	25.1754	7.44e-140	2.68e-139	2.07	-2.84101	0.00449704	0.0283928	7.99	-0.227059	0.820378	0.869275	4.41	-2.96841	0.00299344	0.015351	34.93	23.7793	5.47e-125	3.62e-124	3.59	-3.04008	0.00236518	0.014376	18.78	3.68747	0.000226496	0.000696911	3.65	0.779453	0.435713	0.610353	10.79	1.96039	0.0499497	0.194925	-4.41	-0.0423967	0.966182	0.998302	-1.52	-0.260231	0.794685	0.982914
598	DAPT, AN-37124, GSI-9, LY-374973	Antiamyloidogenic agent, gamma-secretase inhibitor, Notch signaling inhibitor	32.38	-0.452933	0.650597	0.757609	11.03	3.98157	6.85e-05	8.57e-05	43.95	0.217182	0.828067	0.881426	13.71	1.83122	0.0670672	0.109052	54.28	0.943308	0.345523	0.484096	10.91	1.7167	0.0860348	0.106876	32.11	-0.549645	0.582563	0.730486	6.12	-1.21406	0.224726	0.32569	-0.12	-0.200958	0.840731	0.905215	-7.59	-1.44488	0.148492	0.395978	-21.9	-1.20238	0.229217	0.746132	11.84	0.646514	0.517946	0.968124
599	Azacitidine, 5-aza-CR, NS-17, NSC-102816, U-18496, 5-Azacytidine, Azacytidine, Ladakamycin, Mylosar, Vidaza	Antimetabolite, DNA methyltransferase (DNMT) inhibitor	22.81	-1.2155	0.224175	0.338377	5.7	-1.59687	0.110295	0.120706	39.35	-0.118723	0.905495	0.9311	16.13	2.70204	0.00689165	0.0137833	38.66	-0.281899	0.778021	0.858506	4.09	-4.54754	5.43e-06	9.98e-06	19.55	-1.64641	0.0996787	0.210404	11.36	0.814695	0.415247	0.536668	-1.61	-0.588442	0.556236	0.713123	-4.77	-0.922416	0.356312	0.647839	-15.85	-0.801126	0.423058	0.947663	19.8	1.18676	0.235322	0.709348
600	Decitabine, 5-aza-CdR, AzadC, DAC, E-7373, NSC-127716, 5-Aza-2'-deoxycytidine, Dezocitidine, Dacogen	Antimetabolite, DNA methyltransferase (DNMT) inhibitor	26.52	-0.919877	0.357637	0.491532	14.06	7.1528	8.5e-13	1.32e-12	34.62	-0.464121	0.642561	0.766718	9.13	0.183158	0.854674	0.889127	47.15	0.384043	0.700947	0.799939	15.51	5.94184	2.82e-09	6.37e-09	40.72	0.2022	0.839761	0.907849	7.69	-0.606206	0.544378	0.660854	1.45	0.20733	0.835752	0.905215	-1.44	-0.305465	0.760012	0.931102	-20.63	-1.11815	0.263504	0.81225	-6.1	-0.571076	0.567948	0.974885
601	MC1568, MC-1568	HDAC2 inhibitor	25.28	-1.01868	0.308353	0.436606	39.89	34.1868	3.8e-256	2.04e-255	35.03	-0.434181	0.664157	0.782512	26.75	6.52353	6.87e-11	2.42e-10	70.97	2.25244	0.0242943	0.0686764	21.37	11.3243	9.95e-30	3.39e-29	40.26	0.162031	0.871281	0.923212	43.51	13.2621	3.84e-40	5.21e-39	-18.52	-4.98599	6.16e-07	4.7e-06	16.76	3.06646	0.00216609	0.0165036	-45.69	-2.78019	0.00543269	0.088697	-5.23	-0.512029	0.60863	0.974885
602	BSI-201, Iniparib, NSC-746045, IND-71677, INO2BA, NIBA, SAR-240550	PARP1 inhibitor	48.85	0.859451	0.390092	0.523613	21.26	14.6884	7.65e-49	1.77e-48	53.04	0.880959	0.37834	0.540086	10.43	0.65095	0.515079	0.599801	85.65	3.40392	0.000664268	0.00967001	10.65	1.47788	0.139439	0.167746	72.33	2.96246	0.00305195	0.0168383	8.81	-0.172579	0.862982	0.9247	-10.61	-2.92895	0.00340113	0.0124812	-1.62	-0.338814	0.73475	0.919875	-36.8	-2.19058	0.0284819	0.242399	-19.29	-1.46628	0.142571	0.559827
603	PCI-24781, CG-781, CRA-024781, S-78454, Abexinostat	HDAC inhibitor	0.59	-2.98607	0.00282592	0.0175464	25.51	19.1365	1.25e-81	3.53e-81	1.49	-2.88337	0.00393449	0.0283928	9.82	0.431448	0.666143	0.735054	4.73	-2.94331	0.00324723	0.0163382	22.89	12.7204	4.55e-37	1.73e-36	3.09	-3.08374	0.00204418	0.0136278	22.59	5.16257	2.44e-07	9.6e-07	-2.62	-0.851099	0.394715	0.569115	12.77	2.32723	0.019953	0.0918512	-4.14	-0.0244896	0.980462	0.998302	-1.6	-0.265661	0.7905	0.982914
604	EX 527, EX-527, SEN-0014196	Histone Deacetylase SIRT1 inhibitor	16.97	-1.68085	0.0927915	0.172875	16.61	9.82166	9.08e-23	1.65e-22	30.71	-0.74964	0.453472	0.608847	19.29	3.83913	0.000123472	0.000314578	22.61	-1.54083	0.123357	0.220281	4.46	-4.2077	2.58e-05	4.55e-05	19.23	-1.67436	0.0940606	0.201739	22.6	5.16644	2.39e-07	9.45e-07	-12.15	-3.32943	0.000870229	0.00372291	3.31	0.574571	0.565582	0.83635	-5.64	-0.123973	0.901336	0.994578	11.48	0.622081	0.533889	0.974885
605	JNJ-26481585, Quisinostat	HDAC1 inhibitor	0	-3.03308	0.00242072	0.0175464	23.03	16.5409	1.86e-61	4.76e-61	0	-2.99217	0.00277001	0.0274256	7.37	-0.450159	0.652596	0.724101	4.09	-2.99351	0.00275788	0.0145899	21.82	11.7376	8.17e-32	2.87e-31	4.28	-2.97982	0.00288414	0.0160687	22.7	5.20516	1.94e-07	7.75e-07	-1.21	-0.484419	0.628088	0.760167	15.33	2.80152	0.00508619	0.0319717	-4.09	-0.0211735	0.983107	0.998302	-4.28	-0.447553	0.654476	0.974885
606	Belinostat, PX-105684, PXD-101	HDAC1, HDAC2, Angiogenesis inhibitor, Apoptosis inducer	0	-3.03308	0.00242072	0.0175464	30.56	24.4219	1e-131	3.45e-131	1.41	-2.88921	0.00386213	0.0283928	12.01	1.2195	0.222656	0.305531	3.39	-3.04842	0.0023005	0.0138376	27.68	17.1201	1.05e-65	5.06e-65	2.68	-3.11954	0.00181134	0.0130107	28.54	7.46621	8.25e-14	4.46e-13	-2.88	-0.918713	0.358246	0.532707	16.53	3.02385	0.00249582	0.0182908	-3.39	0.0252523	0.979854	0.998302	-1.27	-0.243264	0.807801	0.982914
607	Thiazovivin	Stem cell signaling	0	-3.03308	0.00242072	0.0175464	30	23.8358	1.42e-125	4.82e-125	1.61	-2.8746	0.00404535	0.0283928	36.29	9.9564	2.36e-23	1.28e-22	7.51	-2.72525	0.00642524	0.0264227	47.4	35.2331	6.22e-272	7.21e-271	0	-3.35356	0.000797781	0.00967007	23.61	5.55748	2.74e-08	1.18e-07	17.4	4.35522	1.33e-05	8.37e-05	-12.68	-2.38791	0.0169446	0.0841969	-7.51	-0.247997	0.804137	0.994578	1.61	-0.0477976	0.961878	0.993525
608	Phenylbutyrate Sodium, EL-532, NaPb, VP-101, Phenylbutyric acid sodium salt, Ammonaps, Buphenyl, Lunaphen, TriButyrate, Ammonapse	HDAC inhibitor	65.65	2.19813	0.0279398	0.0681459	12.61	5.63522	1.75e-08	2.4e-08	19.28	-1.58429	0.113128	0.225515	15.26	2.38897	0.0168955	0.0316543	93.5	4.01966	5.83e-05	0.00466261	10.57	1.4044	0.160199	0.191568	31.42	-0.609898	0.54193	0.698138	10.18	0.357838	0.720464	0.810649	-2.04	-0.700266	0.483761	0.657061	-5.08	-0.97985	0.32716	0.615831	-27.85	-1.597	0.110266	0.512867	-12.14	-0.981012	0.326587	0.810424
609	Garcinol (BML-GR343)	Histone N-Acetyltransferase (HAT) inhibitor	49.12	0.880965	0.378337	0.511266	14.33	7.43539	1.04e-13	1.64e-13	26.57	-1.05195	0.29282	0.451009	4.9	-1.33896	0.180583	0.257057	76.73	2.70425	0.00684592	0.0272474	17.45	7.72375	1.13e-14	2.97e-14	20.67	-1.54861	0.121475	0.242344	16.02	2.61889	0.00882165	0.0211932	3.12	0.641623	0.521118	0.687944	11.12	2.02153	0.0432245	0.173767	-27.61	-1.58108	0.11386	0.52652	5.9	0.243365	0.807722	0.982914
610	Pifithrin-alpha	p53 inactivator	51.42	1.06424	0.287221	0.41105	12.74	5.77128	7.87e-09	1.1e-08	25.82	-1.10672	0.268414	0.426054	9.39	0.276717	0.781998	0.838603	92.43	3.93573	8.29e-05	0.00510427	13.51	4.10482	4.05e-05	7.01e-05	47.56	0.799484	0.42401	0.598067	3.66	-2.16649	0.0302741	0.0600975	0.77	0.0304916	0.975675	0.985229	-5.73	-1.10028	0.271212	0.557504	-41.01	-2.4698	0.0135188	0.168985	-21.74	-1.63257	0.10256	0.466183
611	DMOG, Dimethyloxallyl Glycine	HIF-alpha prolyl hydroxylase (HIF-PH) inhibitor	49.03	0.873794	0.382231	0.515657	7.74	0.53822	0.590425	0.609471	50.51	0.696212	0.486296	0.637766	1.52	-2.55522	0.0106121	0.0207064	88.55	3.63139	0.0002819	0.00871525	6.61	-2.2329	0.0255556	0.0342454	34.08	-0.37762	0.705713	0.829709	7.62	-0.633307	0.526533	0.646518	-1.13	-0.463615	0.642924	0.771123	6.1	1.09148	0.275064	0.557504	-39.52	-2.37098	0.0177409	0.191794	16.43	0.958038	0.338043	0.810664
612	RG-108, NSC-401077	DNA methyltransferase (DNMT) inhibitor	70.12	2.55431	0.0106397	0.0328639	11.59	4.56767	4.93e-06	6.37e-06	33.51	-0.545176	0.585632	0.730836	8.38	-0.0867213	0.930893	0.942676	93.75	4.03927	5.36e-05	0.00466261	5.11	-3.61066	0.000305414	0.000499655	25.18	-1.15479	0.248177	0.417431	10.95	0.655956	0.511852	0.631916	-6.48	-1.85492	0.0636083	0.141746	2.57	0.43747	0.66177	0.888909	-23.63	-1.31712	0.1878	0.682908	8.33	0.40829	0.683061	0.974885
613	S-Adenosylhomocysteine, SAH, AdoHcy	Histone-Lysine N-Methyltransferase, H3 Lysine-79 Specific (DOT1L) Inhibitor	56.62	1.47859	0.13925	0.237526	13.97	7.05861	1.68e-12	2.58e-12	48.12	0.521687	0.601888	0.739648	13.53	1.76645	0.07732	0.12396	80.41	2.9929	0.0027634	0.0145899	14.86	5.34481	9.05e-08	1.9e-07	21.95	-1.43684	0.150764	0.287169	15.85	2.55307	0.0106778	0.0251242	0.89	0.0616983	0.950803	0.973934	2.32	0.391153	0.695684	0.912373	-23.79	-1.32773	0.184268	0.67863	26.17	1.61909	0.105427	0.468565
614	Anacardic Acid	Histone acetyltransferase (HAT) inhibitor	25.59	-0.993983	0.320231	0.447094	17.06	10.2926	7.61e-25	1.43e-24	29.35	-0.848951	0.395909	0.558601	14.13	1.98236	0.0474394	0.0805765	72.59	2.37951	0.0173355	0.0533401	2.41	-6.09064	1.12e-09	2.62e-09	55.22	1.46837	0.142003	0.273741	20.43	4.32629	1.52e-05	5.18e-05	-14.65	-3.97957	6.9e-05	0.00036577	6.3	1.12853	0.259096	0.547114	-47	-2.86707	0.00414287	0.0844752	-25.87	-1.91287	0.0557648	0.335427
615	Cyclic Pifithrin-alpha hydrobromide	p53 inhibitor	16.67	-1.70476	0.0882396	0.16888	26.96	20.6541	8.97e-95	2.67e-94	15.13	-1.88734	0.0591152	0.139918	7.89	-0.263043	0.792518	0.847612	80.75	3.01957	0.00253134	0.0144077	9.63	0.541003	0.588506	0.62774	28.07	-0.902427	0.36683	0.549558	13.45	1.62387	0.104403	0.1751	-17.33	-4.67652	2.92e-06	2.03e-05	5.56	0.991429	0.321476	0.607992	-64.08	-3.99986	6.34e-05	0.00724335	-12.94	-1.03531	0.300525	0.783127
616	BIX01294, BIX-01294	DNA methyltransferase (DNMT) inhibitor, Histone-lysine N-methyltransferase EHMT2 (H3-K9-HMTase 3; G9a) inhibitor	45.08	0.559045	0.576131	0.704748	13.26	6.31551	2.69e-10	3.9e-10	31.42	-0.697794	0.485306	0.637512	5.75	-1.0331	0.301557	0.387044	86.67	3.48392	0.000494118	0.00967001	11.3	2.07491	0.0379944	0.0499927	71.16	2.86029	0.00423254	0.0215671	7.44	-0.702997	0.482058	0.599279	-1.96	-0.679462	0.496845	0.666907	1.69	0.274432	0.783753	0.94345	-41.59	-2.50827	0.0121324	0.159712	-39.74	-2.85423	0.00431415	0.0639133
617	Vinorelbine, ANX-530, KW-2307, NVB, SDP-012, Navelbine, Eunades, Exelbine	Tubulin polymerization inhibitor	6.29	-2.53187	0.0113456	0.0339943	62.26	57.5995	0	0	9.24	-2.31744	0.0204798	0.0645001	28.57	7.17844	7.05e-13	2.69e-12	47.36	0.400515	0.688777	0.790562	44.08	32.1837	2.99e-227	2.95e-226	33.33	-0.443112	0.657685	0.795988	34.79	9.886	4.79e-23	3.65e-22	-18.18	-4.89757	9.7e-07	7.12e-06	6.22	1.11371	0.265404	0.551934	-41.07	-2.47378	0.0133692	0.168985	-24.09	-1.79206	0.0731233	0.395261
618	Zebularine, NSC-309132	Cytidine deaminase inhibitor, DNA methyltransferase (DNMT) inhibitor	38.27	0.0164015	0.986914	0.995147	13.36	6.42018	1.36e-10	1.99e-10	49.1	0.593249	0.553014	0.703357	16.67	2.89635	0.00377533	0.00778418	64.08	1.712	0.0868961	0.173359	14.79	5.28052	1.29e-07	2.66e-07	34.08	-0.37762	0.705713	0.829709	8.52	-0.284858	0.775753	0.858372	1.43	0.202129	0.839816	0.905215	-8.15	-1.54863	0.12147	0.350518	-25.81	-1.4617	0.143824	0.595186	15.02	0.862341	0.3885	0.869195
619	IDE1, IDE-1	Stem cell differenciation	62.14	1.91844	0.055055	0.117765	13.11	6.15852	7.34e-10	1.05e-09	46.29	0.388055	0.697975	0.805743	22.29	4.91865	8.71e-07	2.53e-06	81.82	3.1035	0.00191247	0.0124462	7.58	-1.34194	0.179614	0.213509	40.94	0.22141	0.824773	0.898452	9.94	0.264919	0.791072	0.86931	-5.53	-1.60786	0.107865	0.213068	-12.35	-2.32677	0.0199776	0.0918512	-19.68	-1.05514	0.29136	0.829496	5.35	0.206037	0.836762	0.982914
620	trans-2Phenylcyclopropylamine hydrochloride, Tranylcypromine hydrochloride, 2-PCPA, Parnate	Lysine-specific demethylase 1 (LSD1) inhibitor	56.28	1.4515	0.146641	0.247496	10.55	3.4792	0.000502918	0.000610522	43.78	0.204768	0.837753	0.88534	10.14	0.546596	0.584656	0.667225	63.23	1.64533	0.0999016	0.189837	10.76	1.57892	0.114355	0.140312	30.26	-0.711191	0.476966	0.63915	14.87	2.17365	0.0297316	0.0597488	0.21	-0.11514	0.908334	0.943676	4.73	0.837655	0.402225	0.687874	-6.95	-0.210856	0.833	0.994578	13.52	0.760536	0.446934	0.923895
621	Dexamethasone, ISV-305, OTO-104, Decadron, DexaSite, Maxidex, ProDex	Antiinflammatory drug	11.88	-2.08644	0.0369387	0.0851613	15.84	9.01577	1.95e-19	3.35e-19	25	-1.1666	0.243372	0.400612	0	-3.10218	0.00192103	0.00411916	76.82	2.71131	0.00670185	0.0268709	8.18	-0.790837	0.429039	0.471471	32.38	-0.526068	0.598841	0.740452	2.87	-2.47235	0.0134229	0.0303343	-7.66	-2.16178	0.030635	0.0798307	2.87	0.493051	0.621976	0.875247	-64.94	-4.0569	4.97e-05	0.00724335	-7.38	-0.65795	0.51057	0.967905
622	Doxycycline hyclate, ALTY-0501, Cil-101, Atridox, Doryx, NanoDOX, Oracea, Periostat, Vibramycin hyclate	30S Ribosomal protein inhibitor, Matrix metalloproteinase inhibitor	31.62	-0.513493	0.607607	0.726585	13.97	7.05861	1.68e-12	2.58e-12	47.11	0.447934	0.654201	0.773059	19.83	4.03344	5.5e-05	0.000144647	74.88	2.55914	0.0104932	0.03692	14.01	4.56408	5.02e-06	9.27e-06	28.32	-0.880597	0.378536	0.558725	8.85	-0.157093	0.875172	0.933517	0.04	-0.159349	0.873394	0.924226	-10.98	-2.07295	0.0381772	0.155034	-43.26	-2.61903	0.00881809	0.125973	18.79	1.11821	0.263477	0.750533
623	SHH Antagonist, JK 184	SHH antagonist	9.52	-2.27449	0.0229363	0.057761	62.59	57.9448	0	0	4.29	-2.6789	0.00738639	0.0341567	30	7.69301	1.44e-14	5.96e-14	66.23	1.88065	0.0600201	0.132276	29.84	19.1041	2.33e-81	1.25e-80	59.54	1.8456	0.0649496	0.15376	32.06	8.82904	1.06e-18	6.4e-18	-32.75	-8.68659	3.73e-18	1.2e-16	2.06	0.342982	0.731612	0.919875	-56.71	-3.51107	0.000446315	0.0223157	-55.25	-3.90689	9.35e-05	0.00623266
624	SMO Antagonist, CUR-1	SMO antagonist	23.38	-1.17008	0.241968	0.359136	28.57	22.3391	1.54e-110	4.95e-110	51.96	0.802095	0.422498	0.578765	13.73	1.83842	0.0660005	0.107756	86.36	3.45961	0.000540961	0.00967001	19.23	9.3587	8.07e-21	2.43e-20	39	0.0520053	0.958524	0.978509	4.63	-1.79093	0.0733038	0.128603	-9.34	-2.59868	0.00935842	0.0295918	-9.1	-1.72464	0.0845927	0.273938	-62.98	-3.92691	8.6e-05	0.0086045	12.96	0.722529	0.469969	0.939939
625	Purmorphamine	hedgehog signaling pathway activator	26.32	-0.935814	0.349369	0.48272	12.72	5.75034	8.91e-09	1.24e-08	28.57	-0.905909	0.364984	0.52525	10.82	0.791287	0.428776	0.515821	71.56	2.29872	0.0215207	0.0630644	11.56	2.31373	0.0206827	0.0278555	41.28	0.2511	0.801737	0.881029	15.44	2.39433	0.0166506	0.0360989	-1.16	-0.471417	0.637343	0.766729	4.62	0.817275	0.413771	0.702796	-45.24	-2.75035	0.00595324	0.0933842	-12.71	-1.0197	0.307872	0.794507
626	Sodium butyrate, NaB	HDAC inhibitor	48.94	0.866622	0.386149	0.519192	16.49	9.69607	3.13e-22	5.63e-22	38.38	-0.189555	0.849658	0.888068	18.38	3.51167	0.000445294	0.00106657	49.56	0.573079	0.566591	0.682395	4.39	-4.27199	1.94e-05	3.47e-05	24.89	-1.18011	0.237956	0.405031	11.11	0.717903	0.472817	0.592874	-12.1	-3.31643	0.000911753	0.00385927	-7.27	-1.38559	0.165871	0.428055	-0.62	0.208966	0.834475	0.994578	13.49	0.7585	0.448152	0.924024
627	Valporic Acid Sodium Salt	Etoposide cytotoxic Enhancer in human glioblastoma cells	13.19	-1.98206	0.047473	0.103766	21.53	14.971	1.14e-50	2.67e-50	13.67	-1.99395	0.0461577	0.116486	19.42	3.88591	0.000101948	0.000263093	74.74	2.54816	0.0108294	0.0375045	14.68	5.17948	2.23e-07	4.48e-07	41.7	0.287775	0.773519	0.870237	10.12	0.334608	0.73792	0.823342	-6.85	-1.95114	0.0510409	0.120807	-9.3	-1.76169	0.0781213	0.261494	-61.55	-3.83207	0.000127071	0.0101657	-28.03	-2.05947	0.0394493	0.258684
628	Procaine hydrochloride	HGM-CoA reductase mRNA expression inhibitor	15.64	-1.78683	0.0739647	0.147929	8	0.810339	0.417745	0.438003	22.58	-1.34332	0.17917	0.315718	13.36	1.70528	0.0881423	0.138807	39.04	-0.252092	0.80097	0.871804	13.21	3.82927	0.000128524	0.0002183	35.02	-0.295537	0.767583	0.870237	8.17	-0.420366	0.674218	0.771637	5.21	1.18514	0.235962	0.39909	-5.19	-1.00023	0.317199	0.604189	-23.4	-1.30186	0.192964	0.695365	-12.44	-1.00137	0.316646	0.806742
629	Pyrintegrin	Promote human embryonic stem cell (hESC) survival	1.52	-2.91196	0.00359168	0.0175464	75.76	71.7287	0	0	0	-2.99217	0.00277001	0.0274256	74.19	23.5943	4.41e-123	1.53e-121	0	-3.31432	0.000918651	0.00967001	37.5	26.1399	1.28e-150	9.69e-150	0	-3.35356	0.000797781	0.00967007	38.79	11.4347	2.81e-30	2.88e-29	-38.26	-10.1195	4.53e-24	2.13e-22	-35.4	-6.59726	4.19e-11	2.23e-09	1.52	0.350896	0.725666	0.994578	0	-0.157069	0.875191	0.982914
630	Sinefungin, A-9145, Antibiotic 32232RP, Compound-57926	Coactivator Associated Arginine Methyltransferase 1 (CARM1, PRMT4) inhibitor	33.16	-0.39078	0.69596	0.795493	22.46	15.9443	3.12e-57	7.65e-57	34	-0.509395	0.610475	0.744586	8.67	0.0176321	0.985932	0.985932	80.58	3.00624	0.00264504	0.014483	10.68	1.50544	0.132211	0.160014	31.01	-0.6457	0.518474	0.675536	10.13	0.33848	0.735001	0.822379	-11.78	-3.23321	0.00122407	0.00499618	1.46	0.23182	0.816678	0.952394	-47.42	-2.89493	0.00379244	0.0819988	2.99	0.0458633	0.963419	0.993525
631	IDE-2, IDE2	Stem cell differenciation	35.43	-0.209899	0.833746	0.888697	18.9	12.2184	2.48e-34	5.1e-34	38.36	-0.191016	0.848513	0.888068	0.63	-2.87548	0.00403417	0.00829648	72.55	2.37638	0.0174836	0.0534104	8.24	-0.735727	0.461897	0.50465	40.93	0.220537	0.825453	0.898452	11.4	0.830181	0.406436	0.528698	-10.66	-2.94195	0.00326153	0.0120241	10.77	1.95669	0.050384	0.195666	-37.12	-2.21181	0.02698	0.232086	-2.57	-0.331495	0.740271	0.977658
632	UNC0638	Histone-lysine N-methyltransferase EHMT2 (H3-K9-HMTase 3; G9a) Inhibitor	47.12	0.721599	0.470541	0.604226	13.09	6.13759	8.38e-10	1.19e-09	60.43	1.4206	0.155434	0.286514	11.51	1.03958	0.298537	0.385209	86.45	3.46667	0.000526952	0.00967001	13.55	4.14156	3.45e-05	6.01e-05	28.14	-0.896315	0.370085	0.552394	8.98	-0.106761	0.914979	0.951863	0.46	-0.0501258	0.960022	0.978471	-2.53	-0.50741	0.611867	0.874096	-39.33	-2.35838	0.0183549	0.19321	32.29	2.03446	0.0419053	0.270357
633	S-HDAC-42, AR-42, (S)-HDAC-42, NSC-736012, OSU-42, OSU-HDAC42	HDAC1, HDAC2 inhibitor	1.22	-2.93587	0.00332619	0.0175464	35.1	29.1735	4.21e-187	1.81e-186	1.54	-2.87972	0.00398034	0.0283928	8.92	0.107592	0.914319	0.932325	15.38	-2.10794	0.035036	0.0892636	33.03	22.0341	1.36e-107	8.09e-107	0.24	-3.33261	0.000860366	0.010122	35.28	10.0757	7.07e-24	5.49e-23	-2.07	-0.708068	0.478903	0.652679	26.36	4.84506	1.27e-06	2.07e-05	-14.16	-0.689041	0.490797	0.994578	1.3	-0.0688373	0.945119	0.993525
634	SC-1, Pluripotin	Activator of stem cell renewal, RasGAP and ERK1 inhibitors	0	-3.03308	0.00242072	0.0175464	88.03	84.5706	0	0	0	-2.99217	0.00277001	0.0274256	82.42	26.5558	2.2e-155	1.96e-153	0.59	-3.26805	0.00108293	0.00994016	65.88	52.2072	0	0	0	-3.35356	0.000797781	0.00967007	63.39	20.959	1.55e-97	4.97e-96	-22.15	-5.92999	3.03e-09	3.28e-08	-19.03	-3.56438	0.000364724	0.00351541	-0.59	0.210955	0.832922	0.994578	0	-0.157069	0.875191	0.982914
635	(-)-Indolactam V	PKC activator, human embryonic stem cells (ESCs) differentiation	40.41	0.186924	0.85172	0.904882	7.56	0.34983	0.726466	0.743188	37.01	-0.289596	0.772125	0.857917	5.97	-0.953935	0.340117	0.426268	60.81	1.45551	0.145528	0.249299	10.54	1.37685	0.16856	0.201265	48.34	0.867595	0.385616	0.561918	6.95	-0.892709	0.372013	0.49355	2.98	0.605216	0.545036	0.705548	0.98	0.14289	0.886377	0.974041	-20.4	-1.10289	0.270073	0.81225	-11.33	-0.926037	0.354427	0.827664
636	Trapoxin A, RF-1023-A	HDAC inhibitor	0	-3.03308	0.00242072	0.0175464	27.56	21.2821	1.66e-100	5.1e-100	0.31	-2.96953	0.00298252	0.0274256	5.02	-1.29578	0.195051	0.274719	2.74	-3.0994	0.00193911	0.0125104	45.9	33.8554	3.03e-251	3.27e-250	1.56	-3.21734	0.00129385	0.0112345	20.22	4.24499	2.19e-05	7.38e-05	18.34	4.59968	4.23e-06	2.84e-05	15.2	2.77744	0.00547892	0.0339575	-2.74	0.068362	0.945498	0.998302	-1.25	-0.241906	0.808853	0.982914
637	Chaetocin, Chetocin	Apoptosis inducer	0	-3.03308	0.00242072	0.0175464	88.41	84.9684	0	0	0	-2.99217	0.00277001	0.0274256	74.53	23.7167	2.43e-124	8.83e-123	0	-3.31432	0.000918651	0.00967001	63.54	50.0579	0	0	0	-3.35356	0.000797781	0.00967007	42.59	12.9059	4.17e-38	5.29e-37	-24.87	-6.63735	3.19e-11	5.01e-10	-31.94	-5.95622	2.58e-09	8.98e-08	0	0.250086	0.802521	0.994578	0	-0.157069	0.875191	0.982914
638	RITA, NSC-652287, NSC-652287D	MDM2 (hdm2) inhibitor, Thioredoxin reductase inhibitor	37.82	-0.019456	0.984477	0.994422	27.22	20.9262	3.09e-97	9.3e-97	24.23	-1.22283	0.221395	0.370997	15.46	2.46094	0.0138573	0.0263321	91.92	3.89573	9.79e-05	0.00559458	15.32	5.76733	8.05e-09	1.79e-08	70.37	2.79131	0.0052496	0.0247781	15.49	2.41369	0.0157918	0.0345177	-11.9	-3.26442	0.00109689	0.00450005	0.03	-0.0331171	0.973581	0.995991	-54.1	-3.33796	0.000843948	0.0397152	-46.14	-3.2886	0.00100688	0.0236913
639	OICR0000858A01, keto-2k, NCS-12k	SIRT1 inhibitor	38	-0.00511301	0.99592	0.997167	12.5	5.52009	3.39e-08	4.61e-08	60	1.3892	0.164773	0.29622	9.23	0.219142	0.826539	0.872993	70.44	2.21087	0.0270448	0.0743499	6.4	-2.42579	0.0152753	0.020997	23.57	-1.29538	0.19519	0.350117	5.72	-1.36892	0.171023	0.262887	-6.1	-1.75609	0.0790724	0.167793	-3.51	-0.688975	0.490839	0.778952	-32.44	-1.90142	0.0572474	0.372341	36.43	2.31544	0.0205888	0.182358
640	OICR0000860A01, SRT2183, SRT-2183	SIRT1 activator	50	0.951087	0.34156	0.473567	17.2	10.4392	1.64e-25	3.12e-25	25.33	-1.1425	0.253245	0.410114	6.11	-0.903557	0.36623	0.450745	63.16	1.63984	0.101038	0.190639	7.89	-1.05721	0.290418	0.329552	57.86	1.6989	0.0893374	0.195273	4.76	-1.7406	0.0817532	0.141871	-9.31	-2.59087	0.00957326	0.030152	-1.35	-0.288791	0.772742	0.935239	-13.16	-0.622719	0.533469	0.994578	-32.53	-2.36488	0.0180357	0.16615
641	Daunomycinone, Daunomycin Aglicone, Daunomycinon, Daunorubicin Aglycone, Daunorubicinone, Leukaemomycinone C, NSC-109351	Daunorubicin primary metabolite	34.77	-0.26249	0.792944	0.861895	22.34	15.8187	2.31e-56	5.64e-56	42.49	0.110569	0.911958	0.935342	21.36	4.584	4.56e-06	1.3e-05	50.99	0.685246	0.493189	0.624555	25.33	14.9616	1.31e-50	5.48e-50	34.67	-0.3261	0.744349	0.860609	24.82	6.02595	1.68e-09	8.01e-09	2.99	0.607816	0.543309	0.704453	3.46	0.602361	0.546934	0.82556	-16.22	-0.825666	0.408994	0.940215	7.82	0.373676	0.708645	0.974885
642	WDR5 Inhibitor Compound 1	WDR5 Inhibitor	45.92	0.625979	0.531329	0.663125	13.86	6.94348	3.83e-12	5.77e-12	41.54	0.041197	0.967139	0.979381	9.85	0.442243	0.658314	0.729433	47.3	0.395808	0.692246	0.792271	13.85	4.41712	1e-05	1.82e-05	38.96	0.0485124	0.961308	0.978509	14.06	1.86004	0.0628794	0.112536	-0.01	-0.172352	0.863161	0.918231	4.21	0.741314	0.458503	0.750567	-1.38	0.158561	0.874015	0.994578	2.58	0.0180365	0.98561	0.993525
643	N-(Trifluoroacetyl)daunorubicin	Analogue of Valrubicin	52.2	1.12639	0.26	0.380257	76.27	72.2625	0	0	42.18	0.0879316	0.929931	0.948909	70.62	22.3097	2.98e-110	8.5e-109	19.39	-1.7934	0.0729082	0.151498	68.48	54.5953	0	0	23.33	-1.31633	0.188062	0.339615	77.33	26.3561	4.37e-153	3.18e-151	-7.79	-2.19559	0.0281214	0.0747413	6.71	1.20449	0.2284	0.507555	32.81	2.42613	0.0152609	0.175049	18.85	1.12228	0.261742	0.750533
644	Etoposide, EPEG, NK-171, NSC-141540, VP-16, VP-16-213, Etopol, Etosid, Lastet, Vepesid, Vepeside	DNA Topoisomerase II alpha Inhibitor, DNA-Intercalating Drug	39.88	0.144692	0.884954	0.931531	15.9	9.07857	1.1e-19	1.89e-19	46.3	0.388786	0.697435	0.805743	20.37	4.22775	2.36e-05	6.36e-05	42.57	0.0247952	0.980218	0.985913	12.21	2.91076	0.00360552	0.00535142	42.91	0.393435	0.693998	0.82496	19.86	4.10561	4.03e-05	0.000131674	-3.69	-1.12936	0.258747	0.42768	-0.51	-0.133163	0.894064	0.974327	-2.69	0.0716781	0.942858	0.998302	3.39	0.0730113	0.941797	0.993525
645	Capecitabine, R-340, RG-340, Ro-09-1978, Xeloda	Pyrimidine Antagonist	46.43	0.666617	0.505017	0.638252	9.52	2.40119	0.0163419	0.0185178	37.77	-0.234099	0.814908	0.875069	15.43	2.45015	0.0142798	0.026943	43.89	0.128334	0.897885	0.928046	11.94	2.66276	0.00775024	0.0109351	30.58	-0.683248	0.49445	0.655987	18.71	3.66037	0.000251854	0.000769021	2.42	0.459584	0.645815	0.772275	3.28	0.569012	0.569348	0.838818	2.54	0.418545	0.675549	0.994578	7.19	0.330918	0.740706	0.977658
646	Vincristine sulphate, NSC-67574, Oncovin	Tubulin polymerization inhibitors, RNA synthesis inhibitor, Cell cycle inhibitor	24.38	-1.0904	0.275537	0.397888	33.06	27.0384	5.23e-161	2.09e-160	53.03	0.880229	0.378735	0.540086	30.81	7.98448	1.41e-15	6.17e-15	26.36	-1.24669	0.212511	0.33634	36.06	24.8172	5.84e-136	4.06e-135	29.41	-0.785415	0.43221	0.599251	34.12	9.6266	6.17e-22	4.49e-21	3	0.610417	0.541586	0.704365	3.31	0.574571	0.565582	0.83635	-1.98	0.118767	0.90546	0.995588	23.62	1.44602	0.14817	0.567159
647	Cytarabine, Ara-C, Cytosine b-D-arabinofuranoside, AraC, CHX-3311, NSC-63878, U-19920A, Aracytin, Cylocide, Cytosar, Cytosar-U	Antimetabolite, DNA Polymerase Inhibitor	45.08	0.559045	0.576131	0.704748	22.13	15.599	7.4e-55	1.78e-54	62.66	1.58344	0.113321	0.225515	21.1	4.49044	7.11e-06	1.99e-05	40.53	-0.135219	0.892439	0.924807	13.64	4.22423	2.4e-05	4.24e-05	48.06	0.843145	0.399147	0.577428	14.13	1.88715	0.0591408	0.106801	-8.49	-2.37763	0.0174244	0.0494309	-6.97	-1.33001	0.183514	0.454631	4.55	0.551853	0.581049	0.994578	14.6	0.833836	0.404374	0.889211
648	Bleomycin sulfate	Antimitotic Drug	36.36	-0.135794	0.891984	0.935239	11.48	4.45255	8.49e-06	1.09e-05	55.49	1.05987	0.289206	0.447514	11.27	0.953215	0.340481	0.426268	27.21	-1.18002	0.237993	0.367557	8.48	-0.515284	0.606354	0.643347	38.98	0.0502588	0.959916	0.978509	9.75	0.191357	0.848246	0.917023	-3	-0.94992	0.342153	0.514516	-1.52	-0.320287	0.748751	0.925813	9.15	0.856937	0.39148	0.915742	16.51	0.963468	0.335313	0.810424
649	Amsacrine Hydrochloride, CI-880, NSC-156303, NSC-249992, SN-11841, m-AMSA, NSC-141549 (HCl), Amecrin, Asidine, Amsidyl	DNA Topoisomerase II Inhibitor, DNA-Intercalating Drug	53.58	1.23635	0.216327	0.330271	17.75	11.0148	3.24e-28	6.34e-28	66.54	1.86677	0.0619341	0.143615	19.46	3.9003	9.61e-05	0.000248733	44.18	0.151081	0.879912	0.91777	18.81	8.97293	2.89e-19	8.37e-19	40.24	0.160285	0.872657	0.923446	12.75	1.35286	0.176102	0.268345	1.06	0.105908	0.915655	0.947374	-6.71	-1.28184	0.199898	0.474536	9.4	0.873518	0.382381	0.914737	26.3	1.62792	0.103543	0.467989
650	Busulfan; Myleran; KRN-246; Busilvex; Partaject; Busulfex; Busulphan; NSC-750; Spartaject; Busulfanex	DNA-Damaging Drug, Antimitotic Drug, DNA alkylating agent	37.36	-0.0561103	0.955254	0.982266	14.77	7.8959	2.88e-15	4.65e-15	40.31	-0.048621	0.961221	0.974622	7.36	-0.453758	0.650003	0.722802	29.12	-1.0302	0.302916	0.441408	13.53	4.12319	3.74e-05	6.48e-05	38.53	0.0109638	0.991252	0.994435	9.17	-0.0331995	0.973515	0.985838	-1.24	-0.492221	0.622563	0.759084	1.81	0.296665	0.766723	0.934035	8.24	0.796583	0.425693	0.947663	1.78	-0.0362596	0.971075	0.993525
651	Bendamustine HCl; Levact; Innomustine; Treakisym; Symbenda; Levact; Benda; Inno-P08001; Ribomustin; SyB L-0501; Treanda; SDX-105; Cytostasan	Antimetabolites; Apoptosis Inducers; DNA Alkylating Drugs	37.97	-0.00750351	0.994013	0.996504	9.68	2.56865	0.0102097	0.0117521	56.15	1.10806	0.267836	0.425981	11.5	1.03598	0.300212	0.386747	43.9	0.129118	0.897264	0.928046	10.17	1.037	0.299737	0.339645	45.64	0.631825	0.527501	0.68618	11.15	0.73339	0.463321	0.584632	0.49	-0.0423241	0.96624	0.978471	-0.35	-0.10352	0.91755	0.980027	-5.93	-0.143207	0.886127	0.994578	10.51	0.556247	0.578042	0.974885
652	Carmustine; NPC-08; SK-27702; NSC-409962; BCNU; Gliadel; Nitrumon; Carmubris; BiCNU; Becenum	Apoptosis Inducers; DNA Alkylating Drugs; Glutathione Reductase (NADPH) Inhibitors; Thioredoxin Reductase Inhibitors	47.16	0.724786	0.468583	0.60365	9.79	2.68377	0.00727965	0.00842796	45.37	0.320874	0.748306	0.843161	14.12	1.97876	0.0478433	0.0810903	53.73	0.900167	0.368032	0.506737	14.93	5.40911	6.33e-08	1.33e-07	45.91	0.655402	0.512209	0.671749	16.04	2.62663	0.00862343	0.0207794	5.14	1.16694	0.243236	0.40966	1.92	0.317044	0.75121	0.926424	-6.57	-0.185653	0.852717	0.994578	-0.54	-0.193718	0.846396	0.982914
653	Chlorambucil; NSC-3088; Leukeran	DNA-Damaging Drugs, DNA Alkylating Drug	60.27	1.76943	0.0768214	0.152122	11.99	4.98632	6.15e-07	8.12e-07	56.81	1.15626	0.247577	0.405033	13.35	1.70168	0.0888151	0.139318	63.01	1.62807	0.103509	0.194309	4.88	-3.82192	0.000132416	0.000224434	47.6	0.802977	0.421988	0.59645	15.02	2.23172	0.0256333	0.0521797	-7.11	-2.01875	0.0435132	0.105807	1.67	0.270727	0.786601	0.94345	-2.74	0.068362	0.945498	0.998302	9.21	0.468016	0.639773	0.974885
654	Cladribine; Movectro; NSC-105014; Leustatin; Litak; Leustat; Mylinax; RWJ-26251-000; RWJ-26251; 2-CdA	Adenosine Deaminase (ADA) Inhibitors; Antimetabolites; Apoptosis Inducers	42.91	0.386132	0.699399	0.795493	16.22	9.41348	4.8e-21	8.4e-21	41.65	0.0492295	0.960736	0.974622	15.01	2.29901	0.0215041	0.0390097	46.84	0.359727	0.719051	0.814301	14.29	4.82126	1.43e-06	2.72e-06	50.46	1.05272	0.29247	0.464238	13.62	1.68969	0.0910872	0.156038	-1.93	-0.67166	0.5018	0.671305	-1.39	-0.296201	0.767076	0.934035	-3.93	-0.0105619	0.991573	0.99996	-8.81	-0.755005	0.450246	0.925956
655	Clofarabine; SAR-393590; Clofarex; CAFdA; Evoltra; Clolar; 2-Cl-2'-F-araA	DNA Polymerase Inhibitors; Ribonucleoside-Diphosphate Reductase Inhibitors	59.87	1.73756	0.0822882	0.160955	17.11	10.345	4.41e-25	8.3e-25	46.74	0.420916	0.673817	0.792725	19.29	3.83913	0.000123472	0.000314578	50.16	0.620142	0.535164	0.660697	18.07	8.29323	1.1e-16	3.07e-16	24.62	-1.20369	0.22871	0.396893	18.18	3.45517	0.000549949	0.0015883	0.96	0.0799022	0.936315	0.962792	-1.11	-0.244326	0.806979	0.952394	9.71	0.894078	0.37128	0.912119	22.12	1.34422	0.178877	0.635626
656	Clafen, Revimmune; Cytoxan; Neosar; Endoxana; NSC-26271; Endoxan; Cyclophosphamide	Apoptosis Inducers; BCL2 Expression Inhibitors; LGALS1 Expression Inhibitors	46.4	0.664227	0.506545	0.639174	27.7	21.4286	7.24e-102	2.23e-101	41.18	0.0149088	0.988105	0.994319	28.31	7.08488	1.39e-12	5.23e-12	41.25	-0.0787433	0.937237	0.95881	16.34	6.70421	2.03e-11	4.97e-11	18.54	-1.73461	0.0828102	0.183513	27.32	6.99387	2.67e-12	1.37e-11	-11.36	-3.12399	0.00178417	0.00706603	-0.99	-0.222093	0.824241	0.954259	5.15	0.591647	0.554087	0.994578	22.64	1.37951	0.167737	0.601747
657	Fludarabine, F-ara-A, NSC 118218	STAT1 activation inhibitor, DNA synthesis inhibitor	39.46	0.111225	0.911438	0.943274	17.95	11.2241	3.1e-29	6.1e-29	38.01	-0.216573	0.828541	0.881426	11.99	1.2123	0.225398	0.307186	37.91	-0.340727	0.733309	0.823943	12.09	2.80054	0.00510175	0.00742073	40.45	0.178623	0.858234	0.913744	13.27	1.55418	0.120141	0.196149	-5.86	-1.69368	0.090326	0.18672	1.28	0.198471	0.842676	0.96238	1.55	0.352886	0.724174	0.994578	-2.44	-0.322672	0.746944	0.977658
658	Dacarbazine; Deticene; NSC-45388; DTIC-Dome	DNA Alkylating Drug	54.55	1.31365	0.188965	0.296999	16.42	9.62281	6.41e-22	1.14e-21	43.84	0.20915	0.834332	0.885232	14.11	1.97516	0.0482501	0.0816069	33.63	-0.676443	0.498759	0.628358	16.67	7.00731	2.43e-12	6.07e-12	37.06	-0.1174	0.906543	0.948019	14.44	2.00717	0.0447319	0.0842012	0.25	-0.104738	0.916584	0.947374	0.33	0.0224641	0.982078	0.997033	20.92	1.63755	0.101515	0.492194	6.78	0.303091	0.76182	0.982914
659	Actinomycin D, Dactinomycin, Cosmegen, NSC-3053	DNA-Directed RNA Polymerase Inhibitor	41.86	0.302465	0.762298	0.842497	14.16	7.25746	3.94e-13	6.15e-13	48.08	0.518766	0.603924	0.739876	9.71	0.391865	0.695158	0.759735	9.68	-2.55504	0.0106175	0.0370918	35.48	24.2845	2.86e-130	1.94e-129	42.11	0.323578	0.746258	0.860609	7.66	-0.617821	0.536694	0.654504	21.32	5.37464	7.67e-08	7.06e-07	-2.05	-0.41848	0.675596	0.89335	32.18	2.38434	0.0171096	0.188569	5.97	0.248116	0.804044	0.982914
660	5-FU; 5-Fluorouracil; Carac; Flurobastin; Efudix; Adrucil; Fluorouracil; Ro-29757; NSC-19893; Efudex	Antimitotic Drugs; Apoptosis Inducers; Pyrimidine Antagonists	7.21	-2.45856	0.0139495	0.0402873	25	18.6027	3.05e-77	8.48e-77	18.97	-1.60693	0.10807	0.218474	20.34	4.21696	2.48e-05	6.65e-05	3.5	-3.03979	0.00236744	0.0139261	20.5	10.5252	6.61e-26	2.16e-25	10.05	-2.47597	0.0132873	0.0474546	23.12	5.36777	7.97e-08	3.3e-07	-4.5	-1.34	0.180244	0.324764	2.78	0.476377	0.633806	0.883353	3.71	0.496142	0.619794	0.994578	8.92	0.448333	0.653913	0.974885
661	Hydroxyurea; Onco-Carbide; Siklos; Hydroxycarbamide; Litalir; Mylocel; Droxia; Hydrea	Antimetabolites; Nitric Oxide Donors; Ribonucleoside-Diphosphate Reductase Inhibitors	43.38	0.423583	0.67187	0.775607	11.43	4.40022	1.08e-05	1.39e-05	42.42	0.105457	0.916013	0.938298	11.83	1.15473	0.248203	0.333718	54.58	0.966839	0.333624	0.472384	8.78	-0.239731	0.810539	0.834531	41.72	0.289522	0.772182	0.870237	12.07	1.08958	0.275897	0.383857	-2.65	-0.8589	0.390396	0.566817	0.24	0.00578971	0.995381	0.998707	-11.2	-0.492727	0.622206	0.994578	0.7	-0.109559	0.912759	0.993525
662	Ifosfamide; Ifomide; Z-4942; Mitoxana; Holoxan; Ifex; NSC-109724; MJF-9325	DNA Alkylating Drugs	34.42	-0.290379	0.771526	0.847831	9.31	2.1814	0.0291539	0.0326197	38.81	-0.158155	0.874334	0.906046	11.04	0.870452	0.384054	0.468358	44.19	0.151865	0.879293	0.91777	13.88	4.44467	8.8e-06	1.61e-05	53.52	1.31992	0.18686	0.338208	7.81	-0.559746	0.575653	0.681715	4.57	1.0187	0.308343	0.482655	-3.23	-0.637099	0.52406	0.810758	-9.77	-0.397885	0.690715	0.994578	-14.71	-1.15544	0.247911	0.72915
663	Vindesine Sulfate Salt; Eldisine; Compound 112531; Vinca Alkaloids	Antimitotic Drugs; Tubulin polymerization inhibitors; Cell cycle inhibitors	49.15	0.883356	0.377044	0.511266	13.87	6.95395	3.55e-12	5.37e-12	60.59	1.43228	0.152063	0.282908	12.65	1.44979	0.147116	0.216746	58.8	1.29785	0.194339	0.314084	10.86	1.67077	0.0947671	0.117177	48.4	0.872835	0.382753	0.559536	7.31	-0.753329	0.451252	0.575761	-3.01	-0.95252	0.340833	0.514465	-5.34	-1.02802	0.30394	0.588746	-9.65	-0.389927	0.696591	0.994578	12.19	0.670269	0.502687	0.96487
664	Melphalan; CDX-353; NSC-8806; CB-3025; Alkeran	DNA Alkylating Drugs	54.57	1.31524	0.188429	0.296739	12.01	5.00725	5.52e-07	7.3e-07	49.23	0.602742	0.54668	0.698633	15.21	2.37098	0.0177409	0.0331605	57.45	1.19196	0.233278	0.363079	12.16	2.86483	0.00417228	0.00613571	47.15	0.763682	0.445057	0.610459	12.03	1.0741	0.28278	0.392069	0.15	-0.130743	0.895978	0.936971	-3.18	-0.627836	0.530111	0.813991	-2.88	0.0590768	0.952891	0.998302	2.08	-0.0158986	0.987315	0.993525
665	Xaluprine; DR-6MP; NCS-755; 6-Mercaptopurine; Purinethol; Mercaptopurine	Purine Antagonists	19.72	-1.46172	0.143817	0.244275	49.13	43.8575	0	0	21.16	-1.44701	0.147895	0.278775	28.57	7.17844	7.05e-13	2.69e-12	21.05	-1.6632	0.096273	0.186035	34.21	23.118	3.05e-118	1.95e-117	24.46	-1.21766	0.223353	0.39099	35.97	10.3429	4.51e-25	3.57e-24	-14.92	-4.04979	5.13e-05	0.000280898	7.4	1.33233	0.182753	0.454631	-1.33	0.161877	0.871403	0.994578	-3.3	-0.38104	0.703174	0.974885
666	Sodium 2-mercaptoethanesulfonate; Mesna; Uromitexan; S-7878; D-7093; Mesnex	Antioxidants	59.61	1.71684	0.0860078	0.166199	16.61	9.82166	9.08e-23	1.65e-22	65.06	1.75869	0.0786296	0.169096	16.36	2.7848	0.0053561	0.0109308	48.68	0.504053	0.614224	0.724748	14.47	4.98659	6.15e-07	1.21e-06	55.47	1.4902	0.136171	0.266798	11.32	0.799208	0.42417	0.546435	-2.14	-0.726272	0.467672	0.642848	-5.04	-0.972439	0.330832	0.619826	10.93	0.974991	0.329565	0.864273	9.59	0.493806	0.621443	0.974885
667	Mitomycin C; Mitosol; Mitomycin; MMc; Ametycine; Mito-medac; Mutamycin	Apoptosis Inducers; DNA Alkylating Drugs	57.09	1.51604	0.129509	0.226216	11.49	4.46301	8.08e-06	1.04e-05	48.16	0.524608	0.599856	0.739648	11.3	0.96401	0.335041	0.421435	45.63	0.264816	0.791151	0.866637	17.48	7.75131	9.1e-15	2.41e-14	52.36	1.21863	0.222984	0.39099	10.91	0.64047	0.521867	0.642298	5.99	1.38798	0.165142	0.305112	-0.39	-0.110931	0.911671	0.978976	11.46	1.01014	0.312427	0.848699	-4.2	-0.442123	0.6584	0.974885
668	2,4'-DDD; Lysodren; o,p'-DDD; NSC-38721; CB-313; Mitotane	Antineoplastic Drug	53.04	1.19332	0.232743	0.348678	11.19	4.14903	3.34e-05	4.23e-05	30.25	-0.783231	0.433492	0.587785	12	1.2159	0.224024	0.305835	57.14	1.16764	0.242951	0.372339	13.14	3.76497	0.000166567	0.000278773	46.71	0.72526	0.468293	0.633898	15.57	2.44466	0.0144987	0.0325813	1.95	0.337358	0.735847	0.824479	3.57	0.622741	0.533455	0.815205	-4.1	-0.0218367	0.982578	0.998302	-16.46	-1.27421	0.202589	0.656157
669	Mitoxantrone diHCl; CL-232315; Ralenova; Eslep; Onkotrone; DAD; NSC-301739; Novantrone; Novantron	DNA Topoisomerase II Inhibitors; DNA-Intercalating Drugs	58.9	1.66027	0.0968605	0.178478	19.74	13.0976	3.4e-39	7.31e-39	46.34	0.391707	0.695275	0.805743	25.86	6.20327	5.53e-10	1.9e-09	72.86	2.40069	0.0163641	0.0507415	12.27	2.96587	0.00301828	0.0045049	49.24	0.946185	0.344054	0.523276	12.69	1.32963	0.183642	0.277195	-7.47	-2.11237	0.0346547	0.0874566	-13.17	-2.47869	0.0131866	0.0712789	-13.96	-0.675777	0.499182	0.994578	-2.9	-0.353892	0.72342	0.974885
670	Pentostatin; CI-825; Nipent; CL-67310465; Covidarabine; Deoxycoformycin; PD-81565; YK-176; NSC-218321; Coforin; Oncopent	Adenosine Deaminase (ADA) Inhibitors; Antimetabolites	29.77	-0.660907	0.508672	0.640847	10.36	3.28034	0.00103682	0.00123247	23.1	-1.30534	0.191776	0.330648	13.86	1.8852	0.0594029	0.0977826	39.07	-0.249739	0.802789	0.872072	8.94	-0.0927695	0.926087	0.937809	42.38	0.347155	0.728475	0.848382	8.92	-0.129991	0.896573	0.943762	-1.42	-0.539031	0.589865	0.731616	-4.94	-0.953912	0.340128	0.628412	-9.3	-0.366714	0.713832	0.994578	-19.28	-1.46561	0.142756	0.559827
671	Caffeic acid phenethyl ester, CAPE	Antiinflammatory Drugs; Antioxidants; Apoptosis Inhibitors; HIV Integrase Inhibitors; NF-kappaB (NFKB) Activation Inhibitors	9.09	-2.30876	0.020957	0.0542577	15.15	8.29361	1.1e-16	1.8e-16	12.12	-2.10713	0.035106	0.0942442	17.68	3.25979	0.00111496	0.00247769	5.08	-2.91586	0.00354713	0.0171982	14.69	5.18866	2.12e-07	4.3e-07	3.59	-3.04008	0.00236518	0.014376	8.21	-0.404879	0.685566	0.781272	-0.46	-0.289377	0.772293	0.853362	-9.47	-1.79319	0.0729428	0.249326	4.01	0.516039	0.605827	0.994578	8.53	0.421864	0.673124	0.974885
672	Ro 106-9920	NF-kB activation Inhibitor	51.8	1.09452	0.273728	0.395991	7.47	0.255635	0.798233	0.812451	36.14	-0.353126	0.723994	0.82272	11.08	0.884845	0.37624	0.462353	30.71	-0.905483	0.365209	0.503737	8.21	-0.763282	0.445295	0.488664	37.91	-0.043176	0.965561	0.981511	9.03	-0.0874028	0.930351	0.964095	0.74	0.0226899	0.981898	0.986832	-2.05	-0.41848	0.675596	0.89335	21.09	1.64883	0.0991829	0.483819	-1.77	-0.277199	0.781628	0.982914
673	Procarbazine HCl; Natulan; Matulane; NSC-77213; Ro-04-6467/1	DNA Alkylating Drugs	51.26	1.05149	0.293035	0.417875	12.37	5.38403	7.28e-08	9.86e-08	47.8	0.49832	0.618259	0.75066	11.37	0.989199	0.322566	0.407666	57.5	1.19588	0.231744	0.3621	8.75	-0.267286	0.789249	0.814708	47.15	0.763682	0.445057	0.610459	9.33	0.0287471	0.977066	0.986936	-3.62	-1.11115	0.266502	0.435105	-2.04	-0.416627	0.676951	0.893665	-6.24	-0.163767	0.869915	0.994578	0.65	-0.112953	0.910068	0.993525
674	Raltitrexed; ICI-D-1694; NSC-639186; ZN-D1694; ZD-1694; D-1694; Tomudex	Pyrimidine Antagonists; Thymidylate Synthase Inhibitors	53.75	1.2499	0.211336	0.325759	26.67	20.3506	4.59e-92	1.35e-91	51.45	0.764853	0.444359	0.599473	17.92	3.34615	0.000819427	0.00187834	65.74	1.84221	0.0654443	0.14074	17.53	7.79723	6.33e-15	1.69e-14	59.83	1.87093	0.061355	0.147843	14.64	2.0846	0.0371056	0.0722251	-9.14	-2.54666	0.0108758	0.0335932	-3.28	-0.646363	0.518044	0.806127	-11.99	-0.545122	0.58567	0.994578	-8.38	-0.72582	0.467949	0.938243
675	NPC-10; Streptozotocin; Streptozoticin; MNGU; Zanosar; U-9889; NSC-85998; Streptozocin	DNA Alkylating Drugs	0	-3.03308	0.00242072	0.0175464	49.23	43.9621	0	0	3.6	-2.72929	0.00634712	0.0311515	48.65	14.404	4.88e-47	4.82e-46	0	-3.31432	0.000918651	0.00967001	50.89	38.4387	0	0	6.52	-2.78422	0.00536562	0.0249564	46.38	14.3733	7.62e-47	1.13e-45	1.66	0.261942	0.793367	0.874233	-2.27	-0.45924	0.646062	0.884123	0	0.250086	0.802521	0.994578	-2.92	-0.355249	0.722403	0.974885
676	Topotecan Hydrochloride Hydrate; Nogitecan hydrochloride; NSC-609699; Hycamtin; NK-211; E-89/001; SK&F-S-104864-A; Evotropin	DNA Topoisomerase I Inhibitors	32.6	-0.435403	0.66327	0.767896	28.84	22.6217	2.65e-113	8.69e-113	26.91	-1.02713	0.304361	0.463788	30.56	7.89452	2.91e-15	1.26e-14	38.58	-0.288174	0.773214	0.855562	17.98	8.21056	2.2e-16	6.09e-16	46.67	0.721767	0.470438	0.635727	17.78	3.3003	0.000965808	0.00271104	-10.86	-2.99396	0.00275381	0.0103917	-12.78	-2.40643	0.0161091	0.0820847	-5.98	-0.146523	0.883508	0.994578	-19.76	-1.49818	0.134086	0.544511
677	Thioguanine; Tabloid; NSC-752; Tioguanine; 6-Thioguanine; Lanvis	Purine Antagonists	62.17	1.92083	0.0547528	0.117432	13.49	6.55623	5.52e-11	8.12e-11	58.62	1.28843	0.197597	0.337773	14.48	2.1083	0.0350051	0.061011	66.8	1.92536	0.0541849	0.122452	10.37	1.2207	0.2222	0.259503	48.21	0.856243	0.391863	0.567918	14.34	1.96845	0.0490163	0.0914056	-3.12	-0.981127	0.32653	0.50139	-0.14	-0.0646131	0.948482	0.98929	-4.63	-0.0569876	0.954555	0.998302	10.41	0.54946	0.58269	0.974885
678	Thio-TEPA; Tepadina; NSC-6396; ThioTEPA; Thioplex	Cytochrome P450 Oxidase Inhibitors; DNA alkylating drugs	51.52	1.07221	0.283628	0.407365	11.68	4.66187	3.13e-06	4.07e-06	29.43	-0.843109	0.399167	0.560235	12.44	1.37423	0.169371	0.244579	53.61	0.890754	0.373061	0.511043	9.72	0.623668	0.532845	0.574496	43.53	0.447575	0.65446	0.794488	14.71	2.1117	0.034712	0.0678964	-1.96	-0.679462	0.496845	0.666907	2.27	0.381889	0.702544	0.915666	-2.09	0.111472	0.911242	0.996257	-14.1	-1.11404	0.265263	0.750533
679	Temozolomide; NSC-362856; M&B-39831; Temodar; Sch-52365; CCRG-81045; Temodal	DNA Alkylating Drugs; DNA Topoisomerase II alpha Inhibitors	6.12	-2.54542	0.0109147	0.0334287	52.24	47.1124	0	0	7.85	-2.41894	0.0155657	0.0541417	56.1	17.0848	1.93e-65	2.66e-64	8.37	-2.65779	0.00786537	0.0299633	43.84	31.9632	3.54e-224	3.37e-223	14.56	-2.08215	0.0373287	0.0982333	40.19	11.9767	4.71e-33	5.38e-32	-8.4	-2.35422	0.0185615	0.0524706	-15.91	-2.98633	0.00282347	0.0196415	-2.25	0.10086	0.919662	0.998065	-6.71	-0.612477	0.540222	0.974885
680	Tegafur; Fental; FT; Utefos; Fulaid; Fluorofur; Ftorafur; FR-207; MJF-12264	Antimitotic Drugs; Apoptosis Inducers; Pyrimidine Antagonists	55.38	1.37978	0.167654	0.271504	12.63	5.65615	1.55e-08	2.14e-08	37.31	-0.267689	0.788938	0.863407	15.01	2.29901	0.0215041	0.0390097	59.8	1.37629	0.168733	0.281221	9.48	0.403226	0.686782	0.718203	41.78	0.294761	0.768176	0.870237	9.33	0.0287471	0.977066	0.986936	-3.15	-0.988928	0.322698	0.496459	-5.68	-1.09101	0.275267	0.557504	-4.42	-0.0430599	0.965654	0.998302	-4.47	-0.460448	0.645195	0.974885
681	Chidamide; HBI-8000; CS-02100055; CS-055	Histone Deacetylase (HDAC) Inhibitors	56.3	1.45309	0.146198	0.247496	16.42	9.62281	6.41e-22	1.14e-21	59.02	1.31764	0.187626	0.326305	15.08	2.3242	0.0201146	0.036739	54.33	0.94723	0.343522	0.482136	12.33	3.02098	0.00251958	0.00377465	37.58	-0.0719924	0.942608	0.975532	15.53	2.42918	0.0151331	0.033536	-4.09	-1.23338	0.217434	0.378969	0.45	0.0446965	0.964349	0.995991	1.97	0.380741	0.703395	0.994578	21.44	1.29807	0.194264	0.64641
682	UNC0321, UNC-0321	Histone-Lysine N-methyltransferase EHMT2 (H3-K9-HMTase 3; G9a) Inhibitors	55.87	1.41883	0.155949	0.257153	12.01	5.00725	5.52e-07	7.3e-07	33.55	-0.542255	0.587643	0.730836	12.12	1.25908	0.208002	0.287892	53.51	0.88291	0.377285	0.515945	7.36	-1.54402	0.122585	0.149493	37.82	-0.051035	0.959298	0.978509	11.46	0.853411	0.393431	0.518526	-4.65	-1.37901	0.167891	0.308057	-0.66	-0.160954	0.87213	0.972952	2.36	0.406607	0.684297	0.994578	-4.27	-0.446874	0.654966	0.974885
683	CAY10603; YL-2-88; ST-2-92	Histone Deacetylase 6 (HDAC6) Inhibitors	42.86	0.382148	0.702352	0.795493	8.93	1.78369	0.0744745	0.0822923	30.8	-0.743068	0.457441	0.611961	11.28	0.956813	0.338661	0.425321	44.59	0.183241	0.854609	0.905546	9.51	0.430781	0.666627	0.700791	40.74	0.203946	0.838396	0.907682	14.48	2.02265	0.0431089	0.0815298	0.58	-0.0189191	0.984906	0.988613	3.2	0.554191	0.579448	0.849008	-1.73	0.135348	0.892337	0.994578	-9.94	-0.831698	0.405579	0.889211
684	TC-H 106	Histone Deacetylase (HDAC) Inhibitors	55.72	1.40688	0.159464	0.260414	8.52	1.35458	0.175552	0.189275	45.99	0.366149	0.714254	0.816913	8.02	-0.216264	0.828782	0.872993	50	0.607592	0.543458	0.66682	7.93	-1.02046	0.307508	0.347467	51.34	1.12956	0.258661	0.428424	6.9	-0.912067	0.361733	0.483525	-0.59	-0.323185	0.746555	0.832977	-1.12	-0.246178	0.805544	0.952394	5.72	0.629451	0.529054	0.994578	-5.35	-0.520174	0.602942	0.974885
685	Tubastatin A (trifluoroacetate salt)	Histone Deacetylase 6 (HDAC6) Inhibitors	25.82	-0.975656	0.329235	0.458066	28.57	22.3391	1.54e-110	4.95e-110	30.72	-0.74891	0.453912	0.608847	30.12	7.73619	1.02e-14	4.36e-14	28.34	-1.09138	0.275105	0.40984	25.67	15.2739	1.14e-52	4.83e-52	9.3	-2.54147	0.0110389	0.0405096	37.21	10.8229	2.68e-27	2.38e-26	-2.9	-0.923914	0.355531	0.532631	7.09	1.27489	0.202347	0.478928	-2.52	0.0829529	0.933889	0.998302	21.42	1.29671	0.194731	0.64641
686	Splitomicin	Histone Deacetylase SIRT2 Inhibitors	54.42	1.30329	0.192477	0.299575	16.1	9.28789	1.57e-20	2.73e-20	49.68	0.635603	0.525035	0.677465	13.29	1.68009	0.0929396	0.143536	66.41	1.89476	0.0581236	0.129164	7.34	-1.56239	0.118197	0.144584	53.53	1.3208	0.186569	0.338208	11.76	0.969561	0.332265	0.451294	-8.76	-2.44784	0.0143714	0.0424249	-1.53	-0.322139	0.747347	0.925813	-11.99	-0.545122	0.58567	0.994578	-3.85	-0.418369	0.675678	0.974885
687	Tenovin-1	SIRT1 and SIRT2 inhibitors	3.11	-2.78526	0.00534842	0.0213904	40.4	34.7205	3.86e-264	2.11e-263	4.11	-2.69205	0.0071015	0.0330302	41.94	11.9895	4.03e-33	2.88e-32	1.37	-3.20686	0.00134191	0.010464	43.99	32.101	4.27e-226	4.16e-225	6.07	-2.82352	0.00474998	0.0234567	48.93	15.3605	3.01e-53	5.13e-52	3.59	0.76385	0.444957	0.618965	6.99	1.25637	0.208983	0.482516	1.74	0.365487	0.714748	0.994578	-1.96	-0.290094	0.771744	0.982914
688	CBHA	Histone Deacetylase (HDAC) Inhibitors; Apoptosis Inducers	36.16	-0.15173	0.8794	0.926903	16.52	9.72747	2.3e-22	4.15e-22	37.84	-0.228987	0.818879	0.876979	17.3	3.12305	0.00178989	0.00389106	27.76	-1.13688	0.25559	0.385796	20.41	10.4425	1.59e-25	5.15e-25	12.97	-2.22099	0.0263514	0.0758313	24.27	5.81301	6.14e-09	2.79e-08	3.89	0.841867	0.399863	0.572254	6.97	1.25266	0.210329	0.482516	8.4	0.807195	0.419554	0.947663	24.87	1.53086	0.125803	0.532021
689	Histone Deacetylase Inhibitor VI, HNHA	Angiogenesis Inhibitors; Histone Deacetylase (HDAC) Inhibitors	53.4	1.22201	0.221704	0.335915	13.27	6.32598	2.52e-10	3.65e-10	46.56	0.407772	0.683441	0.801691	19.28	3.83553	0.000125294	0.0003172	45.2	0.231088	0.817246	0.879942	17.44	7.71457	1.21e-14	3.18e-14	31.37	-0.614264	0.539041	0.696661	17.65	3.24997	0.00115417	0.00320603	4.17	0.914682	0.360358	0.533864	-1.63	-0.340666	0.733355	0.919875	8.2	0.79393	0.427236	0.947663	15.19	0.873879	0.382184	0.863693
690	Oxamflatin; 107-0130	Histone Deacetylase (HDAC) Inhibitors	51.52	1.07221	0.283628	0.407365	10.53	3.45827	0.000543666	0.000656007	49.73	0.639254	0.522658	0.67658	11.41	1.00359	0.315575	0.402648	53.94	0.916639	0.359332	0.496486	9.06	0.0174517	0.986076	0.986076	40.81	0.210059	0.833622	0.906111	9.56	0.117795	0.90623	0.948932	-1.47	-0.552034	0.580925	0.726156	-1.85	-0.381426	0.702887	0.915666	-2.42	0.0895852	0.928617	0.998302	8.92	0.448333	0.653913	0.974885
691	Apicidin A, OSI-2040	Histone Deacetylase (HDAC) Inhibitors	33.02	-0.401936	0.687731	0.790496	14.49	7.60285	2.9e-14	4.61e-14	32.82	-0.595562	0.551468	0.703357	12.66	1.45339	0.146115	0.215668	55.48	1.03743	0.299534	0.438075	10.63	1.45951	0.144424	0.173482	50	1.01255	0.311275	0.484475	12.58	1.28704	0.198081	0.293454	-3.86	-1.17357	0.240568	0.406022	-0.08	-0.0534969	0.957336	0.993345	-22.46	-1.23952	0.215154	0.733274	-17.18	-1.32308	0.185809	0.635626
692	UNC0224, UCN-0224	Histone-Lysine N-methyltransferase EHMT2 (H3-K9-HMTase 3; G9a) Inhibitors	30.77	-0.581223	0.56109	0.689511	17.58	10.8369	2.3e-27	4.48e-27	17.27	-1.73107	0.0834399	0.177532	21.29	4.55881	5.14e-06	1.46e-05	16.86	-1.99185	0.0463871	0.109996	19.77	9.8547	6.54e-23	2.05e-22	5.43	-2.8794	0.00398428	0.020564	24.43	5.87496	4.23e-09	1.97e-08	2.19	0.399771	0.689325	0.801541	3.14	0.543075	0.587078	0.855003	13.91	1.17263	0.240943	0.771019	11.84	0.646514	0.517946	0.968124
693	CCG-100602	Rho pathway inhibitor	20.13	-1.42905	0.152989	0.254304	36.42	30.555	4.85e-205	2.22e-204	14.53	-1.93115	0.0534646	0.128059	47.44	13.9686	2.42e-44	2.25e-43	7.96	-2.68995	0.00714617	0.0276181	26.11	15.6781	2.14e-55	9.24e-55	2.92	-3.09858	0.00194449	0.0134627	51.46	16.3401	5.12e-60	9.1e-59	-10.31	-2.85093	0.00435916	0.0152285	4.02	0.706113	0.480118	0.768189	12.17	1.05723	0.290406	0.829496	11.61	0.630904	0.528103	0.97298
694	Tamoxifen; Istubal; Valodex; Soltamox; ICI-46474; Nolvadex	Protein Kinase C (PKC) Inhibitors; Selective Estrogen Receptor Modulators (SERM)	9.06	-2.31115	0.0208247	0.0542577	32.08	26.0127	3.55e-149	1.34e-148	2.36	-2.81984	0.00480481	0.0289011	52.23	15.6922	1.71e-55	1.95e-54	0.91	-3.24294	0.00118301	0.00994016	35	23.8436	1.18e-125	7.86e-125	0	-3.35356	0.000797781	0.00967007	49.58	15.6122	6.01e-55	1.05e-53	2.92	0.589612	0.555451	0.713123	-2.65	-0.529642	0.59636	0.861169	8.15	0.790614	0.429169	0.947663	2.36	0.00310506	0.997523	0.998064
695	Abiraterone, CB-7598	Androgen Biosynthesis Inhibitors; Cytochrome P450 CYP17 (17alpha-Hydroxylase/C17-20 Lyase) Inhibitors	46.07	0.637931	0.523518	0.656449	11.79	4.777	1.78e-06	2.32e-06	34.81	-0.450246	0.652533	0.773059	7.48	-0.410577	0.681383	0.747745	37.64	-0.361906	0.717423	0.814096	9.96	0.844111	0.398607	0.44045	43.43	0.438843	0.660775	0.798403	14.98	2.21624	0.0266753	0.0541631	-1.83	-0.645654	0.518503	0.686759	7.5	1.35085	0.176742	0.444634	8.43	0.809185	0.418409	0.947663	-8.62	-0.742109	0.458021	0.931537
696	Anagrelide; Agrelin; Agrylin; BL-4162A; SPD-422; Thromboreductin; KRN-654; Xagrid; BMY-26538-01	Phosphodiesterase III Inhibitors	11.26	-2.13584	0.0326921	0.076697	48.05	42.7271	0	0	9.73	-2.28166	0.0225095	0.06847	45.14	13.141	1.92e-39	1.55e-38	1.05	-3.23196	0.00122943	0.0100361	47.89	35.6832	7.2e-279	8.6e-278	1.56	-3.21734	0.00129385	0.0112345	48.83	15.3218	5.47e-53	9.11e-52	-0.16	-0.211361	0.832606	0.905215	3.69	0.644973	0.518944	0.806127	10.21	0.927239	0.353803	0.890069	8.17	0.397431	0.69105	0.974885
697	Anastrozole; Arimidex; ZD-1033; ICI-D1033	Aromatase Inhibitors	59.15	1.68019	0.0929206	0.172875	8.45	1.28131	0.200083	0.214855	52.43	0.836415	0.402921	0.563526	13.35	1.70168	0.0888151	0.139318	59.09	1.3206	0.186636	0.303473	12.24	2.93831	0.00330002	0.0049071	42.86	0.389069	0.697225	0.825118	16.67	2.87055	0.00409762	0.0104066	3.79	0.815861	0.41458	0.587015	3.32	0.576423	0.564329	0.83635	0.06	0.254065	0.799445	0.994578	9.57	0.492449	0.622402	0.974885
698	Bicalutamide; Casodex; Raffolutil; ICI-176334	Androgen Receptor Antagonists	50.83	1.01722	0.309047	0.436816	13.33	6.38878	1.67e-10	2.44e-10	48.56	0.553817	0.579704	0.729187	18.11	3.41452	0.000638951	0.00148593	61.77	1.53081	0.125816	0.223177	16.21	6.5848	4.55e-11	1.1e-10	43.11	0.4109	0.681146	0.812945	14.97	2.21236	0.0269415	0.054565	2.88	0.57921	0.562448	0.716494	-3.14	-0.620425	0.534978	0.815205	-10.94	-0.475483	0.634443	0.994578	5.45	0.212824	0.831464	0.982914
699	EXE; FCE-24304; Aromasin; Exemestane; Nikidess; (8R,9S,10R,13S,14S)-10,13-Dimethyl-6-methylene-7,8,9,11,12,13,15,16-octahydro-6H-cyclopenta[a]phenanthrene-3,17(10H,14H)-dione	Aromatase Inhibitors	73.54	2.82683	0.0047011	0.0194864	15.38	8.53433	1.41e-17	2.35e-17	65.37	1.78133	0.0748585	0.162295	13.18	1.64051	0.100899	0.154635	67.39	1.97163	0.0486514	0.113804	17.39	7.66864	1.74e-14	4.51e-14	63.02	2.14949	0.0315959	0.0877663	14.66	2.09234	0.0364078	0.0710396	2.01	0.352961	0.724118	0.82025	1.48	0.235525	0.813801	0.952394	6.15	0.657969	0.510558	0.994578	2.35	0.00242636	0.998064	0.998064
700	Flutamide; NFBA; Odyne; Chimax; Prostandril; NK-601; FTA; Sch-13521; Eulexine; Eulexin; Drogenil	Androgen Receptor Antagonists	47.91	0.784549	0.432718	0.567499	9.58	2.46398	0.0137402	0.0156361	47.95	0.509273	0.610561	0.744586	12.87	1.52896	0.126275	0.189531	52.11	0.773097	0.439465	0.577294	12.05	2.7638	0.0057133	0.00823539	38.18	-0.019599	0.984363	0.993052	12.36	1.20186	0.229417	0.330692	2.47	0.472587	0.636508	0.766729	-0.51	-0.133163	0.894064	0.974327	-4.2	-0.0284689	0.977288	0.998302	9.77	0.506023	0.612841	0.974885
701	Goserelin acetate; ZD-9393; ICI-118630; Zoladex	GnRH (LHRH) Agonists	59.27	1.68975	0.0910756	0.171841	13.84	6.92255	4.44e-12	6.65e-12	46.32	0.390246	0.696355	0.805743	11.88	1.17272	0.240909	0.325004	54.55	0.964486	0.334802	0.472384	10.23	1.09211	0.274785	0.31449	39.1	0.0607375	0.951568	0.977935	15.52	2.42531	0.0152955	0.033709	-3.61	-1.10855	0.267623	0.436045	3.64	0.63571	0.524966	0.810758	4.72	0.563128	0.573348	0.994578	7.22	0.332954	0.739169	0.977658
702	Hydrocortisone; Corhydron; Cortef; Chronocort; Dermacort; Cortisol; Alphaderm; Aeroseb-HC; Acticort; Plenadren; Proctocort; Anusol-HC; Cetacort; NSC-10483; DuoCort	Glucocorticoid; Steroids	49.58	0.91762	0.358818	0.491532	10.46	3.385	0.000711776	0.000854986	33.14	-0.572195	0.56719	0.716828	11.24	0.94242	0.345978	0.431125	42.09	-0.0128552	0.989743	0.990982	11.58	2.3321	0.0196956	0.0267512	33.12	-0.46145	0.644476	0.787146	11.36	0.814695	0.415247	0.536668	1.12	0.121511	0.903286	0.941843	0.12	-0.0164428	0.986881	0.99811	7.49	0.746841	0.455159	0.971071	0.02	-0.155711	0.876261	0.982914
703	Letrozole; FEM-345; CGS-20267; Femara	Aromatase Inhibitors	46.95	0.708053	0.478913	0.613991	10.38	3.30127	0.00096247	0.0011458	38.3	-0.195397	0.845082	0.887225	11.47	1.02518	0.305277	0.390754	54.67	0.973899	0.330107	0.468912	16	6.39191	1.64e-10	3.9e-10	29.67	-0.762712	0.445635	0.610459	12.46	1.24058	0.214762	0.313521	5.62	1.29176	0.196439	0.349225	0.99	0.144743	0.884914	0.974041	-7.72	-0.261924	0.79338	0.994578	8.63	0.428651	0.668177	0.974885
704	Mechlorethamine Hydrochloride; Clearazide; Mustargen; Mustine hydrochoride; Chlormethine hydrochloride; NSC-762; Nitrogen Mustard	DNA Alkylating Drug	50.72	1.00846	0.313234	0.440254	8.94	1.79415	0.0727887	0.0805407	44.56	0.261726	0.793533	0.863709	14.85	2.24144	0.0249976	0.0449394	40.86	-0.109334	0.912937	0.939961	10.39	1.23907	0.215319	0.252204	41.67	0.285156	0.775525	0.870237	8.77	-0.188066	0.850825	0.918569	1.45	0.20733	0.835752	0.905215	-6.08	-1.16512	0.24397	0.53037	9.86	0.904026	0.365982	0.906456	2.89	0.0390762	0.96883	0.993525
705	Medroxyprogesterone 17-acetate; Gestoral; Farlutal; MAP; Depo-subQ provera 104; Amen; Medroxyprogesterone acetate; NSC-26386; Depo-Provera; Provera; Cycrin	Progesterone, androgen and glucocorticoid receptor agonist	48.47	0.829171	0.407008	0.541774	8.24	1.06153	0.288451	0.306049	42.52	0.112759	0.910221	0.934759	10.93	0.83087	0.406047	0.492179	34.27	-0.626243	0.531156	0.659294	15.45	5.88673	3.94e-09	8.83e-09	32.23	-0.539167	0.589772	0.734918	11.63	0.91923	0.357976	0.480504	7.21	1.70525	0.0881473	0.18364	0.7	0.0910142	0.927481	0.984065	14.2	1.19187	0.233314	0.752625	10.29	0.541315	0.58829	0.974885
706	Nilutamide; Nilandron; RU-23908; Anandron	Androgen Receptor Antagonists	54.5	1.30966	0.19031	0.29736	10.75	3.68852	0.000225563	0.000275917	48.12	0.521687	0.601888	0.739648	9.14	0.186757	0.851851	0.889127	48.43	0.484444	0.628071	0.738907	12.2	2.90157	0.00371293	0.00549047	41.54	0.273804	0.784235	0.875019	9.54	0.110052	0.912368	0.950383	1.45	0.20733	0.835752	0.905215	0.4	0.035433	0.971734	0.995991	6.07	0.652663	0.513973	0.994578	6.58	0.289517	0.772186	0.982914
707	Prednisolone; Prelone	Glucocorticoid receptors (GR) alpha and beta agonist - Irreversible	55.74	1.40847	0.158992	0.260414	8.74	1.58483	0.113005	0.123166	44.08	0.226675	0.820676	0.877164	12.67	1.45699	0.145119	0.214594	64.26	1.72612	0.0843254	0.169561	12.85	3.49861	0.000467698	0.000749816	47.79	0.819568	0.412462	0.588261	11.4	0.830181	0.406436	0.528698	4.11	0.899079	0.368611	0.543073	-1.27	-0.273969	0.784108	0.94345	-8.52	-0.314982	0.752775	0.994578	-3.71	-0.408867	0.682637	0.974885
708	Prednisone; Rayos; Meticorten; NSC-10023; Lodotra; Deltadehydrocortisone; Deltacortisone; Decortin; Deltasone	glucocorticoid receptor a(GR) gonist prodrug	71.6	2.67225	0.00753454	0.0260936	11.48	4.45255	8.49e-06	1.09e-05	50.79	0.716658	0.473585	0.629349	7.57	-0.378191	0.705288	0.767661	44.22	0.154218	0.877438	0.917582	15.14	5.60199	2.12e-08	4.61e-08	39.32	0.0799484	0.936278	0.973558	7.77	-0.575232	0.565134	0.67425	3.66	0.782054	0.434183	0.60938	0.2	-0.00162112	0.998707	0.998707	27.38	2.066	0.0388288	0.307555	11.47	0.621402	0.534335	0.974885
709	LB 42708, LB-42708	Farnesyltransferase (geranylgeranyl pyrophosphate synthase) Inhibitors; Inhibitors of Signal Transduction Pathways	68.68	2.43957	0.0147047	0.0412764	13.19	6.24225	4.31e-10	6.18e-10	50.25	0.677226	0.498263	0.651324	15.15	2.34939	0.0188041	0.0347419	58.75	1.29393	0.195691	0.314995	14.79	5.28052	1.29e-07	2.66e-07	47.2	0.768048	0.442459	0.610288	15.84	2.5492	0.0107971	0.0252563	1.6	0.246338	0.80542	0.883863	0.69	0.0891615	0.928954	0.984322	9.93	0.908668	0.363525	0.903168	3.05	0.0499355	0.960174	0.993525
710	Vinblastine Sulfate; NSC-49842; Velban; Exal; Velsar; Velbe; 29060-LE, Vinca Alkaloids	Antimitotic Drugs; Tubulin polymerization inhibitors	71.68	2.67862	0.00739261	0.0257849	14.16	7.25746	3.94e-13	6.15e-13	56.98	1.16867	0.242537	0.400612	12.79	1.50017	0.13357	0.198987	51.07	0.691521	0.489238	0.624555	14.98	5.45503	4.9e-08	1.04e-07	51.27	1.12345	0.261247	0.430922	14.56	2.05363	0.0400118	0.0769458	0.82	0.0434944	0.965307	0.978471	1.77	0.289254	0.772387	0.935239	20.61	1.61699	0.10588	0.500383	5.71	0.23047	0.817727	0.982914
711	Lomustine; ; Cecenu; Belustine; CeeNU; NSC-79037; CCNU	DNA Alkylating Drugs	53.63	1.24034	0.214851	0.328644	7.51	0.297499	0.766085	0.78172	50.59	0.702053	0.482646	0.636259	13.31	1.68729	0.0915481	0.141935	51.98	0.7629	0.445523	0.583336	14.59	5.09681	3.45e-07	6.87e-07	35.14	-0.285059	0.775599	0.870237	9.8	0.210715	0.833109	0.904325	7.08	1.67145	0.0946337	0.193602	-3.51	-0.688975	0.490839	0.778952	1.65	0.359518	0.719208	0.994578	15.45	0.891525	0.372647	0.851765
712	Methotrexate; Amethopterin; MPI-5004; Intradose-MTX; Metolate; Maxtrex; G-301; APC-2002; CL-14377; Rheumatrex; Folex	Dihydrofolate Reductase (DHFR) Inhibitors; Folate Antagonists	68.77	2.44674	0.0144154	0.0408554	12.34	5.35263	8.67e-08	1.17e-07	51.81	0.791141	0.428862	0.582494	13.86	1.8852	0.0594029	0.0977826	63.23	1.64533	0.0999016	0.189837	11.61	2.35965	0.018292	0.0249721	45.32	0.603882	0.545922	0.701023	13.29	1.56193	0.118306	0.193547	-0.73	-0.359593	0.719152	0.81838	-0.57	-0.14428	0.88528	0.974041	5.54	0.617513	0.536897	0.994578	6.49	0.283409	0.776863	0.982914
713	Satraplatin; JM-216; YHI-601; BMY-45594; BMS-182751	DNA Alkylating Drugs	53.5	1.22998	0.218705	0.332	7.84	0.642881	0.520301	0.540573	37.5	-0.253815	0.799638	0.865644	7.6	-0.367396	0.713324	0.77325	34.96	-0.57212	0.56724	0.682395	8.54	-0.460174	0.645392	0.67936	15.77	-1.97649	0.0480992	0.12177	8.52	-0.284858	0.775753	0.858372	0.7	0.0122877	0.990196	0.992678	0.92	0.131774	0.895163	0.974327	18.54	1.47971	0.138952	0.591284	21.73	1.31775	0.187587	0.635626
714	Buserelin; Suprefact; Suprecur; Profact; Hoe-766 MP	GnRH (LHRH) Agonists	59.51	1.70887	0.0874741	0.167816	11.95	4.94445	7.64e-07	1.01e-06	53.62	0.923313	0.355844	0.514784	7.24	-0.496938	0.619232	0.696337	50.19	0.622495	0.533616	0.659804	8.88	-0.14788	0.882437	0.899299	43.41	0.437097	0.662041	0.798403	10.61	0.52432	0.600056	0.706988	-3.07	-0.968124	0.332983	0.506437	3.37	0.585687	0.558086	0.832964	9.32	0.868212	0.385278	0.914737	10.21	0.535886	0.592037	0.974885
715	Leuprolide; Lucrin; Onectyl; Enanton; Abbott-43818; Lupron; Prostap; A-43818; TAP-144; Enantone; Carcinil	GnRH (LHRH) Agonists	15.96	-1.76133	0.078182	0.154434	33.51	27.5094	1.36e-166	5.5e-166	7.98	-2.40945	0.0159767	0.0550754	48.83	14.4688	1.91e-47	1.93e-46	8.09	-2.67976	0.00736755	0.0283367	30.06	19.3062	4.77e-83	2.59e-82	5.15	-2.90385	0.003686	0.0196587	42.78	12.9795	1.6e-38	2.1e-37	-3.45	-1.06695	0.285997	0.457713	-6.05	-1.15956	0.246227	0.532169	7.87	0.772044	0.440088	0.954249	2.83	0.035004	0.972077	0.993525
716	Megestrol acetate; DW-ES(B); PAR-100.2; Megace ES; Megestat; Megace	Progesterone Receptor Agonists	19.19	-1.50396	0.132593	0.229598	47.6	42.2561	0	0	22.09	-1.3791	0.167865	0.299759	29.72	7.59225	3.14e-14	1.29e-13	26.71	-1.21924	0.222754	0.349419	45.6	33.5798	3.31e-247	3.48e-246	22.7	-1.37135	0.170267	0.31458	38.65	11.3805	5.23e-30	5.23e-29	-2	-0.689864	0.49028	0.663661	8.93	1.61579	0.106139	0.323162	-7.52	-0.24866	0.803624	0.994578	-0.61	-0.198469	0.842678	0.982914
717	Teniposide; VM-26; Vumon; Podophyllotoxins	DNA Topoisomerase II Inhibitors	33.14	-0.392374	0.694782	0.795493	7.2	-0.0269502	0.978499	0.978499	35.59	-0.393289	0.694106	0.805743	10.03	0.507014	0.612145	0.691689	46.83	0.358942	0.719638	0.814301	7.75	-1.1858	0.235703	0.272883	34.82	-0.313002	0.754279	0.862603	9.52	0.102309	0.918512	0.954298	0.55	-0.0267208	0.978682	0.985986	-0.51	-0.133163	0.894064	0.974327	-13.69	-0.65787	0.510622	0.994578	0.77	-0.104808	0.916528	0.993525
718	Calcium Folinate Hydrate; Citrovorum factor; Folidan; Foliben; Emovis; Lederfolin; Leucovorin-25; Uzel; Leucosar; Lederfolat; Folaren; NSC-3590; Wellcovorin; Refolinon; Folinic acid calcium salt; Leucovorin calcium	Thymidylate synthase inhibitor	58.85	1.65628	0.0976643	0.17884	13.22	6.27365	3.53e-10	5.07e-10	65.64	1.80105	0.0716955	0.158007	22.34	4.93664	7.95e-07	2.32e-06	64.13	1.71593	0.0861757	0.172783	11.21	1.99225	0.0463438	0.0600892	59.5	1.84211	0.0654588	0.154475	13.22	1.53482	0.124827	0.202149	-2.01	-0.692464	0.488646	0.662571	-9.12	-1.72834	0.0839267	0.272932	-5.28	-0.100097	0.920267	0.998065	6.14	0.259654	0.79513	0.982914
719	EPZ004777, EPZ-004777	Histone-Lysine N-Methyltransferase, H3 Lysine-79 Specific (DOT1L) Inhibitors	66.41	2.25869	0.0239027	0.0593856	17.56	10.8159	2.89e-27	5.6e-27	52.06	0.809397	0.418287	0.573978	18.53	3.56565	0.000362955	0.000879892	61.47	1.50728	0.131739	0.231474	11.01	1.80855	0.0705214	0.0889861	57	1.62381	0.104417	0.218675	13.99	1.83294	0.0668112	0.118775	-6.55	-1.87312	0.0610519	0.137582	-4.54	-0.879804	0.378966	0.669551	4.94	0.577719	0.563454	0.994578	-4.94	-0.492347	0.622474	0.974885
720	I-BET151, GSK-1210151A, GSK1210151A	Bromodomain-Containing Protein 2 (Brd2) Inhibitors; Bromodomain-Containing Protein 3 (Brd3, RING3-like protein) Inhibitors; Bromodomain-Containing Protein 4 (Brd4, HUNK1) Inhibitors	67.2	2.32164	0.0202524	0.0531209	20.97	14.3849	6.44e-47	1.45e-46	58.07	1.24826	0.211934	0.358451	19.28	3.83553	0.000125294	0.0003172	77.09	2.73249	0.00628584	0.0263281	14.08	4.62837	3.69e-06	6.89e-06	74.11	3.11789	0.0018215	0.0130107	13.2	1.52708	0.126741	0.20401	-6.89	-1.96154	0.0498163	0.118964	-6.08	-1.16512	0.24397	0.53037	-9.89	-0.405844	0.684857	0.994578	-16.04	-1.24571	0.212872	0.673903
721	Lomeguatrib, 4-BTG, AZD-5896, PaTrin-2, Patrin	DNA Repair Inhibitors; O6-Alkylguanine-DNA Alkyltransferase (MGMT) Inhibitors	44.32	0.498485	0.618142	0.735569	14.13	7.22607	4.97e-13	7.74e-13	23.4	-1.28344	0.199339	0.33858	9.73	0.399062	0.689847	0.755997	54.07	0.926836	0.354012	0.492538	13.08	3.70986	0.000207371	0.0003449	50.4	1.04748	0.294879	0.467134	13.2	1.52708	0.126741	0.20401	-1.05	-0.442811	0.657903	0.778583	3.47	0.604214	0.545701	0.82556	-9.75	-0.396559	0.691693	0.994578	-27	-1.98956	0.0466391	0.289235
722	MG-132, MG 132, ZLLL	Proteasome Inhibitor	14.25	-1.89759	0.0577499	0.122546	63.9	59.3159	0	0	10.46	-2.22835	0.0258571	0.0757716	53.59	16.1816	6.8e-59	8e-58	2.44	-3.12293	0.00179058	0.0120375	67.32	53.5299	0	0	2.53	-3.13264	0.00173243	0.0128629	69.7	23.402	4.08e-121	1.63e-119	3.42	0.71964	0.471747	0.646228	16.11	2.94603	0.00321876	0.0218221	11.81	1.03335	0.301438	0.836278	7.93	0.381142	0.703098	0.974885
723	UNC 0646, UNC-0646	Histone-Lysine N-methyltransferase EHMT2 (H3-K9-HMTase 3; G9a) Inhibitor	61.15	1.83956	0.0658335	0.135564	12.03	5.02818	4.95e-07	6.57e-07	68.88	2.03764	0.0415859	0.107318	18.18	3.43971	0.000582346	0.00135824	59.15	1.3253	0.185071	0.302157	14.08	4.62837	3.69e-06	6.89e-06	52.23	1.20728	0.227325	0.395347	11.61	0.911486	0.362039	0.483525	2.05	0.363363	0.716333	0.817499	-6.57	-1.2559	0.209151	0.482516	2	0.382731	0.701919	0.994578	16.65	0.97297	0.330568	0.810424
724	NG38	Estrogen Sulfotransferase (EST) Inhibitor, CDK1	55.02	1.3511	0.176664	0.28323	14.59	7.70751	1.28e-14	2.05e-14	25.86	-1.1038	0.26968	0.427215	10.34	0.618564	0.536204	0.617213	63.47	1.66416	0.0960813	0.186035	15.13	5.59281	2.23e-08	4.84e-08	48.4	0.872835	0.382753	0.559536	10.4	0.443015	0.657755	0.759313	0.54	-0.0293213	0.976608	0.985229	0.06	-0.027559	0.978014	0.996702	-8.45	-0.31034	0.756303	0.994578	-22.54	-1.68686	0.0916299	0.444266
725	Ftorafur, FR-207; FT; MJF-12264, Fluorofur; Ftorafur; Tegafur<U+00A0>(BAN; USAN; Rec INN), Fental; Fulaid; Utefos	Thymidylate Synthase Inhibitor, antimetabolite	47.78	0.77419	0.438819	0.574558	10.83	3.77225	0.000161783	0.000199424	38.97	-0.146472	0.883549	0.912051	12.69	1.46419	0.143143	0.212063	64	1.70573	0.0880587	0.175018	13.09	3.71905	0.000199975	0.000333292	44.15	0.501715	0.615868	0.759159	9.7	0.171999	0.863439	0.9247	2.26	0.417975	0.675965	0.79626	-2.99	-0.592634	0.553426	0.830658	-16.22	-0.825666	0.408994	0.940215	-5.18	-0.508636	0.611007	0.974885
726	PFI 1, PFI-1	Bromodomain-Containing Protein 4 (Brd4, HUNK1) Inhibitor; Bromodomain-Containing Protein 2 (Brd2) Inhibitor	58.95	1.66425	0.096062	0.177942	10.26	3.17568	0.00149486	0.00176384	54.3	0.972968	0.330569	0.489732	13.27	1.67289	0.0943482	0.145431	72.25	2.35284	0.0186304	0.0559924	7.18	-1.70935	0.0873866	0.108386	69.93	2.75288	0.00590729	0.0263271	8.86	-0.153221	0.878224	0.935525	-3.08	-0.970724	0.331686	0.50639	-4.41	-0.855719	0.392153	0.680526	-13.3	-0.632004	0.527384	0.994578	-15.63	-1.21788	0.22327	0.689637
727	IOX 2	HIF-1a prolyl hydroxylase-2 (PHD2)	39.53	0.116802	0.907017	0.942355	11.15	4.10716	4.01e-05	5.05e-05	35.9	-0.370652	0.710897	0.814782	11.22	0.935223	0.349673	0.431696	34.02	-0.645852	0.518375	0.647969	10.66	1.48707	0.136997	0.165056	23.16	-1.33118	0.18313	0.334484	8.95	-0.118376	0.90577	0.948932	-0.49	-0.297179	0.76633	0.847944	-2.27	-0.45924	0.646062	0.884123	5.51	0.615523	0.538209	0.994578	12.74	0.707597	0.479195	0.946559
728	SCH 79797 dihydrochloride, SCH-79797 dihydrochloride	PAR1 receptor antagonist	21.28	-1.33742	0.181086	0.28801	53.19	48.1067	0	0	22.67	-1.33674	0.181306	0.317179	33.33	8.89128	6.04e-19	2.84e-18	15.44	-2.10324	0.0354451	0.0893427	60.29	47.0727	0	0	11.65	-2.33626	0.0194777	0.0608679	57.28	18.5934	3.64e-77	8.81e-76	7.1	1.67665	0.0936116	0.192517	23.95	4.39856	1.09e-05	0.000137677	5.84	0.637409	0.523858	0.994578	11.02	0.590861	0.554614	0.974885
729	CX-5461	RNA Polymerase Inhibitor	55.86	1.41803	0.156182	0.257153	16.22	9.41348	4.8e-21	8.4e-21	68.9	2.0391	0.0414399	0.107318	14.57	2.14069	0.0322994	0.0570409	44.72	0.193438	0.846616	0.901855	11.79	2.52498	0.0115703	0.0160699	47.44	0.789005	0.430109	0.598491	10.26	0.388812	0.697415	0.789155	-4.43	-1.3218	0.186235	0.333306	-4.31	-0.837192	0.402485	0.687874	11.14	0.988919	0.322703	0.854842	21.46	1.29943	0.193798	0.64641
730	Vinflunine ditartrate, BMS-710485; F-12158; L-0070, Vinflunine<U+00A0>(Prop INN; USAN), Javlor	Antimitotic Drugs; Tubulin polymerization inhibitors	20.1	-1.43144	0.152303	0.254219	23.53	17.0642	2.74e-65	7.17e-65	56.65	1.14457	0.252387	0.409962	28.9	7.29719	2.94e-13	1.14e-12	31.44	-0.848223	0.396314	0.538287	26.03	15.6046	6.78e-55	2.91e-54	29.3	-0.795021	0.426601	0.598067	26.74	6.76931	1.29e-11	6.31e-11	2.5	0.480389	0.630951	0.762479	-2.16	-0.43886	0.660763	0.888909	-11.34	-0.502012	0.615659	0.994578	27.35	1.69918	0.0892852	0.443541
731	MLN2238, MLN-2238, Ixazomib	Proteasome Inhibitor	43.11	0.402069	0.687633	0.790496	8.27	1.09292	0.274427	0.292333	52.16	0.816699	0.4141	0.57019	8.95	0.118387	0.905761	0.925426	44.04	0.1401	0.888581	0.923988	9.6	0.513447	0.607638	0.643855	42.55	0.361999	0.717353	0.840237	7.8	-0.563617	0.573015	0.680605	1.33	0.176123	0.860197	0.917544	-1.15	-0.251736	0.801245	0.952394	-0.93	0.188406	0.850559	0.994578	9.61	0.495164	0.620485	0.974885
732	C 646	p300/CREB-binding protein (CBP) inhibitor	20.86	-1.37088	0.170411	0.274856	58.92	54.1038	0	0	15.47	-1.86251	0.0625316	0.143987	54.44	16.4875	4.51e-61	5.55e-60	9.34	-2.58171	0.00983122	0.0354278	65.76	52.097	0	0	17.33	-1.84027	0.0657288	0.154656	57.92	18.8412	3.47e-79	8.68e-78	6.84	1.60903	0.107609	0.213068	3.48	0.606067	0.544471	0.82556	11.52	1.01412	0.310525	0.847849	-1.86	-0.283307	0.776942	0.982914
733	A-966492	Poly(ADP-ribose)polymerase-1 (PARP-1) Inhibitor	37.81	-0.0202528	0.983842	0.994422	16.56	9.76933	1.52e-22	2.75e-22	33.85	-0.520348	0.602821	0.739657	19.62	3.95788	7.56e-05	0.000197054	43.6	0.105587	0.91591	0.940743	12.8	3.45268	0.000555047	0.000886302	43.7	0.46242	0.64378	0.787146	9.45	0.075207	0.94005	0.970374	-3.76	-1.14756	0.251149	0.417712	-10.17	-1.92288	0.0544954	0.205643	-5.79	-0.133922	0.893464	0.994578	-9.85	-0.82559	0.409037	0.889211
734	AT-406, Debio-1143; SM-406 (former code)	Inhibitor of Apoptosis Protein 2 (IAP2) Inhibitor; Apoptosis Inducers; Inhibitor of Apoptosis Protein 1 (IAP1) Inhibitor; X-Chromosome-Linked Inhibitor of Apoptosis Protein (XIAP) Inhibitor	43.9	0.465019	0.641918	0.751881	13.25	6.30505	2.88e-10	4.17e-10	47.48	0.474953	0.634821	0.760264	9.24	0.222741	0.823737	0.87168	58.61	1.28295	0.199511	0.319857	20.51	10.5344	6e-26	1.97e-25	37.65	-0.0658798	0.947474	0.976236	11.74	0.961818	0.336141	0.455013	7.26	1.71826	0.08575	0.180976	2.5	0.424501	0.6712	0.89335	-14.71	-0.725519	0.468134	0.975279	9.83	0.510095	0.609985	0.974885
735	TCS 401, NNC-52-0956	Protein Tyrosine Phosphatase PTP-1B Inhibitor	50.4	0.98296	0.325627	0.453836	18.5	11.7998	3.91e-32	7.93e-32	56.93	1.16502	0.244012	0.400841	11.61	1.07556	0.282124	0.368789	65.56	1.82809	0.0675357	0.143693	10.37	1.2207	0.2222	0.259503	52.73	1.25094	0.210956	0.374202	16.36	2.75053	0.00594997	0.0146461	-8.13	-2.28401	0.0223711	0.0612906	4.75	0.84136	0.400146	0.687392	-15.16	-0.755364	0.450031	0.970416	4.2	0.127986	0.89816	0.993525
736	5-Aminoimidazole-4-carboxamide-1-D-ribofuranoside, AICAR, AR-100; ATH-001; GP-1-110-0; SCH-900395, Acadesine<U+00A0>(BAN; USAN; Rec INN); Aica-riboside, Acadra; Protara; Arasine (former TM)	AMP-Activated Protein Kinase (AMPK) Activators; Apoptosis Inducers	42.47	0.351071	0.725535	0.812924	13.93	7.01674	2.27e-12	3.47e-12	41.18	0.0149088	0.988105	0.994319	10.46	0.661745	0.508135	0.592577	58.2	1.25079	0.211013	0.334941	9	-0.0376589	0.96996	0.971174	38.12	-0.0248383	0.980184	0.990085	8.97	-0.110633	0.911908	0.950383	-4.93	-1.45183	0.146549	0.276508	-1.49	-0.314728	0.752968	0.92673	-15.73	-0.793168	0.42768	0.947663	3.06	0.0506142	0.959633	0.993525
737	DMXAA, 5,6-MeXAA; AS-1404; ASA-404; DMXAA; NSC-640488; R-1564, Vadimezan<U+00A0>(Prop INN)	Interferon Inducer, Vascular Disrupting Agents (VDA)	43.24	0.412428	0.680026	0.783892	13	6.0434	1.51e-09	2.14e-09	48.41	0.542864	0.587224	0.730836	14.29	2.03993	0.0413573	0.0708476	62.21	1.56532	0.117507	0.212276	10.31	1.16559	0.24378	0.281015	41.4	0.261579	0.793646	0.879271	9.47	0.0829504	0.933891	0.966511	-2.69	-0.869303	0.384682	0.562606	-4.82	-0.93168	0.351502	0.64055	-18.97	-1.00805	0.313429	0.848699	7.01	0.318701	0.749953	0.977658
738	PPT	Estrogen Receptor (ER) alpha Agonist	48.08	0.798095	0.424816	0.55805	10.61	3.54199	0.000397114	0.000483549	34.37	-0.482377	0.629538	0.755069	9.3	0.244331	0.806974	0.860773	46.42	0.326783	0.743832	0.83226	9.35	0.28382	0.776549	0.803673	37.75	-0.0571476	0.954428	0.97828	13.8	1.75938	0.0785129	0.137441	-1.26	-0.497422	0.618891	0.758139	4.5	0.795043	0.426589	0.713956	1.66	0.360181	0.718712	0.994578	-3.38	-0.38647	0.699149	0.974885
739	IDH-C227	Isocitrate dehydrogenase 1 (IDH1) inhibitor	22.47	-1.24259	0.214017	0.327996	15.73	8.90064	5.55e-19	9.41e-19	22.41	-1.35573	0.175185	0.310062	14.48	2.1083	0.0350051	0.061011	28.53	-1.07648	0.281713	0.416582	18.27	8.47693	2.31e-17	6.47e-17	25.27	-1.14693	0.251411	0.420771	14.29	1.94909	0.0512845	0.0938846	2.54	0.490791	0.623574	0.759084	-0.19	-0.0738767	0.941109	0.986998	-6.06	-0.151829	0.879322	0.994578	-2.86	-0.351177	0.725455	0.975402
740	Diphenyleneiodonium chloride, DPI	Cytochrome P450 Inhibitor; Xanthine Oxidase Inhibitor; NADPH Oxidase (NOX) Inhibitor; Nitric Oxide Synthase Inhibitor	33.33	-0.377234	0.706	0.795493	16.38	9.58094	9.62e-22	1.71e-21	35.65	-0.388907	0.697345	0.805743	11.04	0.870452	0.384054	0.468358	41.48	-0.0607025	0.951596	0.968546	7.86	-1.08476	0.278028	0.317746	30.8	-0.664037	0.506666	0.666666	12.17	1.1283	0.259194	0.365705	-8.52	-2.38543	0.0170592	0.0485671	1.13	0.170681	0.864475	0.972002	-8.15	-0.290443	0.771477	0.994578	4.85	0.172102	0.863358	0.982914
741	Dp44mT, HDp44mT	Chelating agent, Apoptosis Inducer	5.91	-2.56215	0.0104026	0.0323817	37.13	31.2981	4.95e-215	2.4e-214	10.22	-2.24588	0.0247119	0.0732203	30.11	7.73259	1.05e-14	4.44e-14	12.55	-2.32992	0.0198102	0.058697	14.29	4.82126	1.43e-06	2.72e-06	16	-1.95641	0.0504172	0.127236	22	4.93414	8.05e-07	2.95e-06	-22.84	-6.10943	1e-09	1.16e-08	-8.11	-1.54122	0.123263	0.350927	-6.64	-0.190296	0.849077	0.994578	-5.78	-0.549358	0.58276	0.974885
742	ABT-199	Bcl-2 Inhibitor	37.7	-0.029018	0.97685	0.994422	9.63	2.51632	0.0118589	0.0136114	43.56	0.188703	0.850326	0.888068	8.91	0.103994	0.917174	0.932325	46.31	0.318155	0.750368	0.8384	8.72	-0.294842	0.768115	0.795974	32.33	-0.530434	0.595811	0.740138	11.64	0.923101	0.355954	0.478594	-0.91	-0.406403	0.684447	0.800523	2.73	0.467114	0.640419	0.884123	-8.61	-0.320951	0.748247	0.994578	11.23	0.605113	0.545104	0.974885
743	MK-571 sodium salt hydrate, L-660711	Leukotriene CysLT1 (LTD4) Antagonist, Leukotriene Synthesis Inhibitor	23.84	-1.13343	0.257034	0.377789	23.84	17.3887	1.01e-67	2.69e-67	10.58	-2.21959	0.0264467	0.0770802	20.65	4.32851	1.5e-05	4.07e-05	44.33	0.162847	0.870639	0.914201	27.97	17.3865	1.04e-67	5.1e-67	27.67	-0.937356	0.348575	0.527146	30.84	8.35669	6.45e-17	3.77e-16	4.13	0.90428	0.365847	0.539995	10.19	1.84923	0.0644242	0.227037	-20.49	-1.10886	0.267489	0.81225	-17.09	-1.31697	0.187849	0.635626
744	Y-29794 oxalate	Prolyl Endopeptidase (prolyl oligopeptidase; POP) Inhibitor	33.5	-0.363688	0.716091	0.805728	32.49	26.4418	4.53e-154	1.77e-153	26.15	-1.08262	0.278975	0.435899	29.02	7.34037	2.13e-13	8.39e-13	72.9	2.40383	0.0162244	0.0505038	26.17	15.7332	8.96e-56	3.92e-55	50.38	1.04573	0.295684	0.467485	22.14	4.98835	6.09e-07	2.28e-06	-6.32	-1.81331	0.0697846	0.152535	-6.88	-1.31334	0.189069	0.463974	-39.4	-2.36302	0.0181266	0.19321	-24.23	-1.80156	0.0716143	0.389738
745	Ivermectin B1a, MK-933, Ivermectin, Cardomec; Mectizan; Sklice; Stromectol	Drugs Acting on Chloride Channels	54.57	1.31524	0.188429	0.296739	13.24	6.29458	3.08e-10	4.45e-10	39.73	-0.0909743	0.927513	0.947651	14.93	2.27023	0.0231938	0.0418849	61.24	1.48924	0.136425	0.23726	14.73	5.22541	1.74e-07	3.56e-07	36.87	-0.133991	0.89341	0.939195	8.85	-0.157093	0.875172	0.933517	1.49	0.217732	0.827638	0.902058	-6.08	-1.16512	0.24397	0.53037	-6.67	-0.192286	0.847518	0.994578	2.86	0.0370401	0.970453	0.993525
746	Gabexate mesylate, FOY	Serine Protease Inhibitor; NF-kappaB (NFKB) Activation Inhibitor; AP-1 Inhibitor	41.84	0.300871	0.763513	0.842497	37.59	31.7796	1.24e-221	6.16e-221	60.19	1.40307	0.160595	0.29067	33.01	8.77613	1.69e-18	7.87e-18	35.47	-0.532117	0.594645	0.707911	34.19	23.0996	4.67e-118	2.97e-117	29.32	-0.793274	0.427618	0.598067	39.47	11.6979	1.31e-31	1.45e-30	-3.4	-1.05394	0.291909	0.464269	6.46	1.15817	0.246793	0.532169	6.37	0.67256	0.501227	0.994578	30.87	1.93808	0.0526131	0.318867
747	MK-0752, L-000891675	gamma-Secretase Inhibitor, Notch Signaling Inhibitor	37.89	-0.0138782	0.988927	0.995147	14.1	7.19467	6.26e-13	9.73e-13	36.57	-0.321726	0.74766	0.843161	9.97	0.485424	0.627376	0.702942	57.3	1.18019	0.237924	0.367557	15.68	6.09799	1.07e-09	2.51e-09	35.14	-0.285059	0.775599	0.870237	9.27	0.00551712	0.995598	0.996844	1.58	0.241137	0.809449	0.885854	-0.7	-0.168365	0.866296	0.972002	-19.41	-1.03723	0.299626	0.836278	1.43	-0.0600142	0.952144	0.993525
748	KD 5170, KD-5170	Histone Deacetylase (HDAC) Inhibitor, Apoptosis Inducer	49.12	0.880965	0.378337	0.511266	10.83	3.77225	0.000161783	0.000199424	28.32	-0.924165	0.355401	0.514784	11.8	1.14393	0.252653	0.338563	62.98	1.62572	0.104009	0.194409	11.76	2.49743	0.0125097	0.0172846	43.32	0.429238	0.66775	0.802103	9.39	0.0519771	0.958547	0.979358	0.93	0.0721006	0.942522	0.96793	-2.41	-0.485177	0.62755	0.877997	-13.86	-0.669145	0.503403	0.994578	-15	-1.17512	0.239946	0.716258
749	ACY-1215, Rocilinostat	Histone Deacetylase 6 (HDAC6) Inhibitor	33.57	-0.35811	0.720261	0.809282	17.15	10.3868	2.85e-25	5.38e-25	23	-1.31265	0.189302	0.327796	14.55	2.13349	0.0328847	0.0579465	52.94	0.8382	0.401918	0.542217	11.76	2.49743	0.0125097	0.0172846	52.35	1.21776	0.223316	0.39099	9.72	0.179742	0.857355	0.921887	-5.39	-1.57145	0.116077	0.227046	-4.83	-0.933532	0.350545	0.640265	-19.37	-1.03458	0.300864	0.836278	-29.35	-2.14906	0.0316298	0.227963
750	ML-3H2	Human Porphobilinogen Synthase Inhibitor	21.39	-1.32865	0.183963	0.291426	21.1	14.5209	8.93e-48	2.03e-47	9.57	-2.29334	0.0218283	0.0670571	28.37	7.10647	1.19e-12	4.49e-12	9.31	-2.58406	0.0097644	0.0354267	26.47	16.0087	1.11e-57	4.99e-57	1.83	-3.19376	0.00140431	0.0112345	31.19	8.4922	2.03e-17	1.2e-16	5.37	1.22675	0.219917	0.379109	2.82	0.483788	0.628536	0.877997	12.08	1.05126	0.293138	0.831598	7.74	0.368247	0.712689	0.974885
751	Daminozide	Histone demethylase KDM2, KDM7 Inhibitors, PHF8 inhibitor	15.09	-1.83066	0.0671517	0.136696	22.33	15.8083	2.73e-56	6.61e-56	8.23	-2.39119	0.0167937	0.0569279	24.28	5.63473	1.75e-08	5.54e-08	2.27	-3.13627	0.00171112	0.011663	31.36	20.5002	2.14e-93	1.22e-92	2.82	-3.10731	0.00188795	0.013366	28.64	7.50493	6.15e-14	3.34e-13	9.03	2.17855	0.0293647	0.0775307	4.36	0.769105	0.441831	0.734854	12.82	1.10034	0.271184	0.812536	5.41	0.210109	0.833583	0.982914
752	Anacetrapib, MK-0859	Cholesteryl Ester Transfer Protein (CETP) Inhibitor, HDL-Cholesterol Increasing Agent	57.35	1.53676	0.124352	0.219123	16.71	9.92632	3.2e-23	5.84e-23	43.28	0.168257	0.866381	0.901307	19.7	3.98666	6.7e-05	0.000175188	62.65	1.59984	0.109635	0.201698	12.65	3.3149	0.000916747	0.00143522	56.83	1.60896	0.107625	0.223893	7.75	-0.582976	0.55991	0.671556	-4.06	-1.22558	0.220357	0.379109	-11.95	-2.25266	0.0242806	0.106145	-5.3	-0.101424	0.919214	0.998065	-13.55	-1.07671	0.28161	0.764512
753	Example 1F	Mcl1 Inhibitor	38.35	0.0227761	0.981829	0.994422	8.26	1.08246	0.279049	0.296861	30.73	-0.74818	0.454352	0.608847	9.11	0.175962	0.860324	0.892684	57.09	1.16372	0.244538	0.374054	11.07	1.86366	0.0623698	0.079452	45.58	0.626586	0.530931	0.688485	7.96	-0.501671	0.615899	0.722462	2.81	0.561006	0.574793	0.721876	-1.15	-0.251736	0.801245	0.952394	-18.74	-0.992799	0.320808	0.854842	-14.85	-1.16494	0.244043	0.723091
754	Sanguinarine chloride, Pseudochelerythrine; Sanguinarine chloride; Sanguinarium chloride<U+00A0>(USAN; Rec INN)	Rho GTPase Inhibitor; Caspase 3 Activator; Apoptosis Inducer; FtsZ Inhibitor; Acetylcholinesterase Inhibitor	47.31	0.736739	0.461281	0.596163	21.15	14.5733	4.15e-48	9.52e-48	56.77	1.15333	0.248773	0.40616	19.21	3.81034	0.000138775	0.00034912	54.49	0.95978	0.337166	0.474047	17.61	7.87071	3.53e-15	9.56e-15	60.07	1.89189	0.0585062	0.143134	14.33	1.96458	0.049463	0.0920243	-3.54	-1.09035	0.275559	0.445348	-4.88	-0.942796	0.345785	0.637392	-7.18	-0.22611	0.821116	0.994578	-3.3	-0.38104	0.703174	0.974885
755	Scriptaid, SB-556629	Histone Deacetylase (HDAC) Inhibitor	54.94	1.34472	0.178715	0.285373	14.68	7.8017	6.11e-15	9.79e-15	42.33	0.0988851	0.92123	0.942434	16.67	2.89635	0.00377533	0.00778418	64.63	1.75514	0.0792346	0.1619	10.88	1.68914	0.0911925	0.112932	56.41	1.57229	0.115884	0.23352	10.26	0.388812	0.697415	0.789155	-3.8	-1.15796	0.246878	0.411464	-6.41	-1.22626	0.220101	0.494609	-9.69	-0.39258	0.69463	0.994578	-14.08	-1.11268	0.265846	0.750533
756	(-)-YK-4-279, YK-4-279	EWS-FLI1 Inhibitor	34.69	-0.268865	0.788034	0.858892	16.58	9.79026	1.24e-22	2.25e-22	23.99	-1.24035	0.214845	0.361844	18.58	3.58364	0.000338836	0.000823918	43.98	0.135393	0.892301	0.924807	11.62	2.36884	0.0178441	0.0244021	28.3	-0.882343	0.377591	0.55836	13.21	1.53095	0.125781	0.203283	-4.96	-1.45963	0.144392	0.273081	-5.37	-1.03358	0.301333	0.587967	-9.29	-0.366051	0.714327	0.994578	-4.31	-0.449589	0.653007	0.974885
757	Doxorubicin hydrochloride, NSC-123127, Doxorubicin hydrochloride<U+00A0>(Rec INNM; BAN; USAN; USP), Adriacin; Adriamycin; Adriblastina; Resmycin; Rubex	DNA-Intercalating Drug; DNA Topoisomerase II alpha Inhibitor	0	-3.03308	0.00242072	0.0175464	61.27	56.5633	0	0	0	-2.99217	0.00277001	0.0274256	60.13	18.535	1.08e-76	1.84e-75	0.72	-3.25785	0.00112261	0.00994016	41.73	30.0252	4.6e-198	4.05e-197	5.71	-2.85495	0.00430431	0.021794	33.57	9.41366	4.79e-21	3.3e-20	-19.54	-5.25125	1.51e-07	1.3e-06	-26.56	-4.95946	7.07e-07	1.29e-05	-0.72	0.202333	0.839656	0.994578	-5.71	-0.544607	0.586024	0.974885
758	Pyroxamide, NSC-696085	Histone Deacetylase (HDAC) Inhibitor	4.11	-2.70558	0.00681852	0.0244103	37.26	31.4342	6.91e-217	3.37e-216	7.17	-2.4686	0.0135644	0.0499731	47.67	14.0514	7.56e-45	7.11e-44	6.75	-2.78487	0.005355	0.0232826	40.51	28.9046	1.05e-183	8.62e-183	1.39	-3.23219	0.00122847	0.0112345	45.99	14.2223	6.67e-46	9.7e-45	3.25	0.675431	0.499402	0.669216	-1.68	-0.34993	0.726391	0.919875	-2.64	0.0749942	0.940219	0.998302	5.78	0.235221	0.814037	0.982914
759	MKC204, MKC-204	IRE1 inhibitor	21.17	-1.34618	0.178243	0.28519	45.95	40.5292	0	0	34.25	-0.491139	0.623328	0.75213	46.41	13.598	4.12e-42	3.66e-41	13.64	-2.24443	0.0248051	0.069526	32.2	21.2718	2.07e-100	1.22e-99	13.23	-2.19829	0.0279285	0.0797956	33.86	9.52594	1.64e-21	1.15e-20	-13.75	-3.74552	0.000180018	0.000894501	-12.55	-2.36382	0.0180875	0.0871688	7.53	0.749494	0.453559	0.971071	21.02	1.26956	0.204241	0.658841
760	Pyrrolidinedithiocarbamate ammonium	Nuclear factor KB (NF-kB) inhibitor	14.66	-1.86492	0.0621924	0.129568	72.25	68.0551	0	0	13.19	-2.029	0.0424583	0.109218	75	23.8858	4.3e-126	1.72e-124	15.69	-2.08363	0.0371941	0.0929854	75.16	60.731	0	0	7.41	-2.70651	0.00679954	0.0286297	85.93	29.6857	1.18e-193	1.57e-191	2.91	0.587012	0.557196	0.713211	10.93	1.98633	0.0469964	0.185207	-1.03	0.181773	0.85576	0.994578	5.78	0.235221	0.814037	0.982914
761	GSK J1, GSK-J1	Lysine-Specific Demethylase 6A (UTX) Inhibitor, TNF-alpha Production Inhibitor, Lysine-Specific Demethylase 6B (JMJD3) Inhibitor	28.39	-0.77087	0.440784	0.575441	20.32	13.7046	9.53e-43	2.09e-42	22.68	-1.33601	0.181545	0.317179	22.34	4.93664	7.95e-07	2.32e-06	21.56	-1.62319	0.104548	0.194961	22.48	12.3439	5.26e-35	1.9e-34	10.95	-2.39738	0.0165126	0.0539186	13.43	1.61613	0.106066	0.177146	2.16	0.39197	0.695081	0.8034	-8.91	-1.68944	0.0911358	0.28932	6.83	0.703069	0.482013	0.990576	11.73	0.639048	0.522791	0.969073
762	Calpain Inhibitor I, ALLN, ALLnL, SIB-1980	mu-Calpain (Calpain-1) Inhibitor, Proteasome Inhibitor	50.74	1.01005	0.31247	0.440099	13.3	6.35738	2.05e-10	2.99e-10	24.3	-1.21772	0.223332	0.372997	10.56	0.697729	0.485347	0.572681	70.71	2.23205	0.0256117	0.0711436	17.46	7.73294	1.05e-14	2.77e-14	47.51	0.795118	0.426545	0.598067	12.64	1.31027	0.190105	0.283739	4.16	0.912082	0.361726	0.534899	2.08	0.346688	0.728826	0.919875	-19.97	-1.07438	0.282654	0.825269	-23.21	-1.73233	0.083214	0.43228
763	2-Methoxyestradiol, 2-ME, 2-MeOE2, 2ME2, NSC-659853, Panzem, Panzem NCD, PulmoLAR	Hypoxia Inducible Factor 1-alpha (HIF-1alpha) Inhibitor, Apoptosis Inducer, Angiogenesis Inhibitor	82.76	3.56151	0.000368725	0.0175464	23.65	17.1898	3.17e-66	8.39e-66	73.46	2.37209	0.017688	0.058412	22.75	5.08417	3.69e-07	1.09e-06	78.74	2.86191	0.00421098	0.019586	16.28	6.6491	2.95e-11	7.15e-11	75.35	3.22617	0.00125459	0.0112345	10.56	0.504962	0.613586	0.720806	-7.37	-2.08637	0.0369456	0.0926535	-12.19	-2.29712	0.0216117	0.097537	4.02	0.516702	0.605364	0.994578	-1.89	-0.285343	0.775381	0.982914
764	(+)-JQ-1, (+)-SGCBD-01, JQ1	Bromodomain-Containing Protein 4 (Brd4, HUNK1) Inhibitor; Bromodomain-Containing Protein 2 (Brd2) Inhibitor; Bromodomain-Containing Protein 3 (Brd3, RING3-like protein) Inhibitor	42.25	0.333541	0.738726	0.824241	9.34	2.2128	0.0269116	0.030153	44.12	0.229596	0.818406	0.876979	12.13	1.26268	0.206705	0.287091	48.87	0.518957	0.603791	0.716666	11.31	2.0841	0.0371511	0.0489635	40.64	0.195214	0.845226	0.908926	7.76	-0.579104	0.562519	0.673675	1.97	0.342559	0.73193	0.823383	-4.37	-0.848308	0.396267	0.684694	-6.62	-0.188969	0.850117	0.994578	3.48	0.0791196	0.936937	0.993525
765	Example 6	Mcl1 inhibitor	57.95	1.58457	0.113064	0.201901	13.21	6.26318	3.77e-10	5.42e-10	43.03	0.150001	0.880764	0.911528	12.44	1.37423	0.169371	0.244579	70.25	2.19597	0.0280943	0.0759079	13.88	4.44467	8.8e-06	1.61e-05	61.8	2.04295	0.0410571	0.106642	18.73	3.66811	0.00024435	0.000748965	0.67	0.00448597	0.996421	0.996421	6.29	1.12668	0.259879	0.547114	-12.3	-0.565681	0.57161	0.994578	-18.77	-1.43099	0.152433	0.580696
766	Convallatoxin	Hypoxia Inducible Factor 1-alpha (HIF-1alpha) Inhibitor	67.2	2.32164	0.0202524	0.0531209	19	12.3231	6.81e-35	1.41e-34	73.38	2.36624	0.0179696	0.058412	14.93	2.27023	0.0231938	0.0418849	84.2	3.29018	0.00100123	0.00994016	19.75	9.83633	7.85e-23	2.45e-22	74.52	3.15369	0.00161219	0.0124056	15.71	2.49887	0.0124591	0.0282359	0.75	0.0252905	0.979823	0.985986	0.78	0.105836	0.915713	0.979372	-17	-0.877397	0.380271	0.914737	-1.14	-0.23444	0.814643	0.982914
767	OICR0003752A01, 676205	Reverse Transcriptase Inhibitor	15.04	-1.83464	0.0665588	0.136182	55.69	50.7232	0	0	12.32	-2.09253	0.0363912	0.0973677	35.55	9.69012	3.32e-22	1.75e-21	16.85	-1.99264	0.0463011	0.109996	40.5	28.8954	1.36e-183	1.11e-182	13.96	-2.13454	0.0327982	0.0901669	33.33	9.32074	1.16e-20	7.9e-20	-15.19	-4.12	3.79e-05	0.00020903	-2.22	-0.449976	0.652728	0.885055	-1.81	0.130042	0.896533	0.994578	-1.64	-0.268376	0.78841	0.982914
768	Guanabenz acetate salt, WY-8678 acetate, Guanabenz acetate<U+00A0>(Rec INNM; USAN; JAN), Wytensin	a2-adrenergic receptor agonist	85.03	3.74239	0.000182276	0.0175464	13.7	6.77602	1.24e-11	1.84e-11	84.17	3.15416	0.00160961	0.0274256	13.91	1.90319	0.0570156	0.0944357	76.31	2.6713	0.00755572	0.0289214	18.67	8.84434	9.21e-19	2.65e-18	75.24	3.21656	0.00129735	0.0112345	16.07	2.63825	0.00833357	0.0201416	4.97	1.12273	0.261553	0.429656	2.16	0.361509	0.717719	0.919875	8.72	0.828418	0.407434	0.940215	8.93	0.449012	0.653423	0.974885
769	Gossypol from cotton seeds, NSC-19048	Steroid 5alpha-Reductase Inhibitors; Bcl-xl Inhibitors; Apoptosis Inducers; 11beta-Hydroxysteroid Dehydrogenase (11beta-HSD) Inhibitors; Antimitotic Drugs	41.16	0.246686	0.805151	0.871611	11.24	4.20136	2.65e-05	3.37e-05	36.77	-0.307122	0.758751	0.849169	7.1	-0.547316	0.584162	0.667225	59.33	1.33942	0.180434	0.295188	8.96	-0.0743993	0.940693	0.948996	33.59	-0.420408	0.674187	0.80741	9.27	0.00551712	0.995598	0.996844	-2.28	-0.76268	0.445655	0.618965	2.17	0.363362	0.716334	0.919875	-18.17	-0.954995	0.33958	0.867937	3.18	0.0587586	0.953144	0.993525
770	Isoliquiritigenin, ISLQ	NMDA Antagonists; Histamine H2 Receptor Antagonists; Apoptosis Inducers; Guanylate Cyclase Activators; Aldose Reductase Inhibitors; Angiogenesis Inhibitors; Histone Deacetylase SIRT1 Activators	0	-3.03308	0.00242072	0.0175464	29.87	23.6997	3.63e-124	1.22e-123	0	-2.99217	0.00277001	0.0274256	48.59	14.3824	6.67e-47	6.51e-46	0.3	-3.29079	0.000999057	0.00994016	29	18.3325	4.55e-75	2.33e-74	0.38	-3.32038	0.000898946	0.0102064	47.53	14.8185	1.11e-49	1.78e-48	-0.87	-0.396	0.692105	0.80244	-1.06	-0.235062	0.814161	0.952394	-0.3	0.230189	0.817945	0.994578	-0.38	-0.182859	0.854909	0.982914
771	Ciclopirox, HOE-296, Ciclopiroxolamine, Batrafen; Ciclochem; Loprox; Mycoster; Penlac nail lacquer	antimycotic drug	30.57	-0.59716	0.550401	0.681764	9.95	2.85123	0.00435504	0.00507137	27.37	-0.993536	0.320449	0.479176	8.42	-0.0723277	0.942341	0.948844	41.41	-0.0661932	0.947224	0.966555	14.42	4.94067	7.79e-07	1.53e-06	34.78	-0.316495	0.751627	0.862603	14.86	2.16978	0.0300238	0.0597488	4.47	0.992699	0.320857	0.494577	6.44	1.15447	0.248309	0.533997	-10.84	-0.468851	0.639176	0.994578	-7.41	-0.659986	0.509263	0.96772
772	(R)-Ibuprofen, ST-1482; ZAG-1701, Ibuprofen<U+00A0>(BAN; USAN; Rec INN), Advil; Aktren; Amelior; Brufen; Brufen Retard; CDT-ibuprofen; Caldolor; Dolgit; Ibuprox; Motrin; Nurofen Meltlets; Pedea; Spedifen	Cyclooxygenase-2 Inhibitors; Non-Steroidal Antiinflammatory Drugs ; NF-kappaB (NFKB) Activation Inhibitors; Cyclooxygenase-1 Inhibitors; Cyclooxygenase-3 Inhibitors	44.83	0.539124	0.589801	0.712751	15.7	8.86925	7.36e-19	1.25e-18	38.64	-0.170569	0.864563	0.900586	11.53	1.04677	0.295204	0.381524	56.94	1.15195	0.24934	0.379224	14.45	4.96822	6.76e-07	1.33e-06	42.91	0.393435	0.693998	0.82496	11.42	0.837925	0.402073	0.526446	-1.25	-0.494822	0.620726	0.758139	-0.11	-0.059055	0.952908	0.991322	-12.11	-0.55308	0.580208	0.994578	-4.27	-0.446874	0.654966	0.974885
773	APHA-8, APHA Compound 8	Histone Deacetylase (HDAC) Inhibitor	29.2	-0.706326	0.479985	0.614381	20.44	13.8302	1.68e-43	3.69e-43	35.65	-0.388907	0.697345	0.805743	14.83	2.23424	0.025467	0.0456808	58.53	1.27667	0.201719	0.322105	13.82	4.38956	1.14e-05	2.06e-05	43.49	0.444082	0.656983	0.795988	19.94	4.13658	3.53e-05	0.000116535	-6.62	-1.89132	0.0585812	0.1339	5.11	0.908058	0.363848	0.654108	-29.33	-1.69515	0.0900462	0.467357	-7.84	-0.689171	0.490716	0.959836
774	LY2608204, LY-2608204	Glocokinase (GK) activator	55.28	1.37181	0.170121	0.274856	16.46	9.66467	4.26e-22	7.64e-22	45.98	0.365418	0.714799	0.816913	12.07	1.24109	0.214574	0.294947	69.37	2.12694	0.0334249	0.0867434	12.01	2.72706	0.0063902	0.00912886	66.12	2.42019	0.0155126	0.0517086	12.24	1.1554	0.247926	0.353549	-4.45	-1.327	0.184508	0.3317	0.17	-0.00717924	0.994272	0.998707	-14.09	-0.684399	0.493723	0.994578	-20.14	-1.52397	0.127515	0.532021
775	PHAH (DC-002263)	Enolase (ENO) inhibitor	39.54	0.117599	0.906385	0.942355	11.09	4.04437	5.25e-05	6.6e-05	37.33	-0.266229	0.790063	0.863457	12	1.2159	0.224024	0.305835	44.26	0.157356	0.874964	0.917394	9.84	0.73389	0.463016	0.50465	32.37	-0.526941	0.598234	0.740452	13.67	1.70905	0.0874419	0.150762	-1.25	-0.494822	0.620726	0.758139	1.67	0.270727	0.786601	0.94345	-4.72	-0.0629567	0.949801	0.998302	4.96	0.179567	0.857492	0.982914
776	KY 02111	Wnt signaling inhibitor	27.89	-0.810711	0.417532	0.553319	22.11	15.578	1.03e-54	2.47e-54	18.86	-1.61496	0.106319	0.216198	19.57	3.93988	8.15e-05	0.000211744	57.18	1.17078	0.241688	0.371706	19.23	9.3587	8.07e-21	2.43e-20	35.76	-0.230919	0.817378	0.893309	19.7	4.04366	5.26e-05	0.000169751	-2.88	-0.918713	0.358246	0.532707	0.13	-0.0145901	0.988359	0.998343	-29.29	-1.6925	0.0905504	0.467357	-16.9	-1.30407	0.192208	0.646078
777	MALT1-MI-2, MI-2	Mucosa Associated Lymphoid Tissue Lymphoma Translocation Protein 1 (MALT1) Inhibitor	48.8	0.855467	0.392293	0.525686	14.38	7.48772	7.01e-14	1.11e-13	45.76	0.349353	0.726824	0.824765	10.85	0.802082	0.422505	0.50981	49.63	0.57857	0.56288	0.67983	11.6	2.35047	0.0187498	0.02551	55.52	1.49457	0.135027	0.266063	13.26	1.55031	0.121067	0.197258	-2.78	-0.892708	0.372014	0.547079	2.41	0.407827	0.683401	0.900693	-0.83	0.195038	0.845363	0.994578	-9.76	-0.819481	0.412512	0.890348
778	IDH-C35	Isocitrate dehydrogenase (IDH) Inhibitor	43.64	0.444301	0.656825	0.761536	18.91	12.2289	2.18e-34	4.49e-34	41.12	0.0105275	0.9916	0.996244	22.9	5.13815	2.77e-07	8.28e-07	51.01	0.686815	0.4922	0.624555	25.1	14.7504	3.06e-49	1.27e-48	13.74	-2.15376	0.0312593	0.0874387	17.56	3.21513	0.00130387	0.0035969	6.19	1.44	0.149869	0.281443	-5.34	-1.02802	0.30394	0.588746	-7.37	-0.238711	0.811329	0.994578	27.38	1.70122	0.0889024	0.443541
779	GSK126, GSK-126	Histone-Lysine N-Methyltransferase EZH2 Inhibitor	74.25	2.88341	0.00393399	0.017572	17.31	10.5543	4.85e-26	9.24e-26	67.32	1.92373	0.0543891	0.129884	17.76	3.28857	0.00100697	0.00226922	80.62	3.00937	0.00261788	0.0144435	11.01	1.80855	0.0705214	0.0889861	77.78	3.43836	0.000585242	0.00967007	9.72	0.179742	0.857355	0.921887	-6.3	-1.80811	0.0705902	0.153041	-8.04	-1.52825	0.12645	0.354948	-6.37	-0.172389	0.863132	0.994578	-10.46	-0.86699	0.385947	0.869195
780	CUDC-907	Histone Deacetylase (HDAC) Inhibitor, PI3K inhibitor	43.91	0.465815	0.641348	0.751881	14.71	7.8331	4.76e-15	7.65e-15	34.63	-0.463391	0.643084	0.766718	13.43	1.73047	0.0835466	0.132877	60.67	1.44453	0.14859	0.252466	14.02	4.57326	4.8e-06	8.91e-06	33.43	-0.43438	0.664013	0.798812	14.5	2.0304	0.0423162	0.0804109	-0.69	-0.34919	0.726946	0.82025	1.07	0.159564	0.873224	0.972952	-16.76	-0.86148	0.388974	0.915232	1.2	-0.0756243	0.939718	0.993525
781	UNC 1215	L3MBTL3 inhibitor	0	-3.03308	0.00242072	0.0175464	23.93	17.4829	1.94e-68	5.2e-68	0.89	-2.92718	0.00342051	0.0276405	19.11	3.77436	0.000160421	0.000401052	5.93	-2.84918	0.00438315	0.0201524	20.37	10.4058	2.33e-25	7.56e-25	3	-3.0916	0.00199083	0.0134627	23.18	5.391	7.01e-08	2.95e-07	-3.56	-1.09555	0.273275	0.442551	4.07	0.715376	0.474377	0.765585	-5.93	-0.143207	0.886127	0.994578	-2.11	-0.300275	0.763968	0.982914
782	BAX Activator BAM7	Bax activator	0	-3.03308	0.00242072	0.0175464	75.61	71.5717	0	0	0.75	-2.9374	0.00330973	0.0274256	68.66	21.6044	1.63e-103	4.08e-102	3.47	-3.04214	0.002349	0.0139261	56.65	43.7294	0	0	0.64	-3.29768	0.000974881	0.0102619	60.51	19.8439	1.24e-87	3.21e-86	-18.96	-5.10042	3.39e-07	2.71e-06	-8.15	-1.54863	0.12147	0.350518	-3.47	0.0199465	0.984086	0.998302	0.11	-0.149603	0.881078	0.985822
783	Tubacin, 415N3, JCWII-114	Histone Deacetylase 6 (HDAC6) Inhibitor	41.55	0.277763	0.781195	0.856104	12.06	5.05958	4.2e-07	5.59e-07	40.18	-0.058114	0.953658	0.970644	13.8	1.86361	0.0623766	0.102048	55.91	1.07116	0.284096	0.419331	14.06	4.61	4.03e-06	7.51e-06	38.48	0.00659768	0.994736	0.994736	11.52	0.876641	0.380682	0.503381	2	0.350361	0.726068	0.82025	-2.28	-0.461092	0.644732	0.884123	-14.36	-0.702306	0.482488	0.990576	1.7	-0.0416892	0.966746	0.993525
784	MLN-4924, Pevonedistat	NEDD8-Activating Enzyme (NAE) Inhibitor	26.43	-0.927049	0.353901	0.487299	15.58	8.74365	2.26e-18	3.79e-18	21.15	-1.44774	0.14769	0.278775	11.49	1.03238	0.301894	0.387044	45.95	0.289917	0.77188	0.855269	10.4	1.24826	0.211938	0.249338	33.2	-0.454464	0.649495	0.790861	11.07	0.702416	0.48242	0.599279	-5.18	-1.51684	0.129307	0.246886	-0.42	-0.116489	0.907265	0.978976	-19.52	-1.04453	0.29624	0.836278	-12.05	-0.974904	0.329608	0.810424
785	MI-3	Menin/MLL Interaction Inhibitor	0	-3.03308	0.00242072	0.0175464	58.29	53.4444	0	0	0.44	-2.96004	0.00307599	0.0274256	57.21	17.4842	1.89e-68	2.8e-67	2.1	-3.1496	0.00163492	0.0115747	54.2	41.479	0	0	0.41	-3.31776	0.000907419	0.0102064	51.64	16.4098	1.63e-60	2.96e-59	-4.09	-1.23338	0.217434	0.378969	-5.57	-1.07063	0.284335	0.570094	-2.1	0.110808	0.911768	0.996257	0.03	-0.155032	0.876796	0.982914
786	Ubiquitin Protein Ligase Inhibitor	Ubiquitin Protein Ligase Inhibitor	29.62	-0.672859	0.501037	0.634224	7.69	0.485889	0.627046	0.645607	28.78	-0.890574	0.373158	0.534036	10.42	0.647351	0.517405	0.601633	48.11	0.459343	0.645988	0.753338	10.98	1.78099	0.0749138	0.0939359	41.98	0.312226	0.754869	0.862603	10.24	0.381068	0.703152	0.793402	3.29	0.685833	0.492818	0.664723	-0.18	-0.072024	0.942583	0.986998	-18.49	-0.976218	0.328956	0.864273	-13.2	-1.05295	0.292362	0.774379
787	FH 535, FH-535	PPARgamma Antagonist, PPARdelta Antagonist	42.09	0.320792	0.748368	0.832677	12.24	5.24797	1.54e-07	2.07e-07	44.35	0.246391	0.805379	0.86833	10.12	0.539399	0.589611	0.671922	64.08	1.712	0.0868961	0.173359	19.09	9.23011	2.7e-20	7.98e-20	48.52	0.883313	0.377067	0.55836	12.66	1.31801	0.1875	0.280374	6.85	1.61163	0.107042	0.213019	2.54	0.431912	0.665805	0.889222	-21.99	-1.20835	0.226914	0.746132	-4.17	-0.440087	0.659874	0.974885
788	AMD 3100 octahydrochloride, AMD-3100, JM 3100, JM-3100, Plerixafor, SDZ-SID-791, Mozobil	Chemokine CXCR4 (SDF-1 Receptor) Antagonist, Chelating Agent	51.03	1.03316	0.301529	0.42846	14.36	7.46679	8.22e-14	1.3e-13	34.18	-0.496251	0.619717	0.75066	10.76	0.769697	0.44148	0.527928	58.14	1.24608	0.212735	0.33634	12.62	3.28735	0.00101136	0.00156799	40.52	0.184735	0.853437	0.912361	10.78	0.590138	0.555098	0.669802	-1.74	-0.622249	0.533778	0.701186	0.02	-0.0349698	0.972104	0.995991	-7.11	-0.221468	0.824728	0.994578	-6.34	-0.587365	0.556958	0.974885
789	SGC 0946, SGC-0946, SGC-946, SGC 946	DOT1L inhibitor	21.99	-1.28084	0.200249	0.310463	28.15	21.8996	2.62e-106	8.29e-106	5.33	-2.60296	0.0092423	0.0387112	36.8	10.1399	3.67e-24	2.06e-23	17.51	-1.94087	0.0522742	0.120517	27.65	17.0926	1.69e-65	8.08e-65	3.85	-3.01737	0.00254976	0.0149986	29.23	7.73336	1.05e-14	5.78e-14	-0.5	-0.29978	0.764345	0.847944	-7.57	-1.44117	0.149536	0.397437	4.48	0.547211	0.584234	0.994578	1.48	-0.0566207	0.954847	0.993525
790	NCH 51, NCH-51, PTACH	Histone Deacetylase (HDAC) Inhibitor	54.75	1.32958	0.183656	0.291426	21.97	15.4315	1.01e-53	2.39e-53	66.28	1.84778	0.064634	0.146065	28.2	7.0453	1.85e-12	6.92e-12	56.35	1.10568	0.268867	0.402797	22.8	12.6378	1.31e-36	4.93e-36	62.77	2.12766	0.0333656	0.0908127	20.44	4.33016	1.49e-05	5.12e-05	0.83	0.0460949	0.963235	0.978471	-7.76	-1.47638	0.139843	0.380526	-1.6	0.14397	0.885524	0.994578	3.51	0.0811557	0.935318	0.993525
791	M 344, M-344, D-237, MS-344	Histone Deacetylase (HDAC) Inhibitor	50.58	0.997303	0.318617	0.445619	17.09	10.324	5.49e-25	1.03e-24	24.07	-1.23451	0.217012	0.364727	6.02	-0.935943	0.349303	0.431696	49.35	0.556607	0.577796	0.694049	13.07	3.70068	0.000215024	0.000356887	27.99	-0.909413	0.363132	0.545039	14.58	2.06137	0.0392678	0.0758797	-4.02	-1.21518	0.224299	0.383416	8.56	1.54724	0.121805	0.350518	1.23	0.331662	0.740144	0.994578	-3.92	-0.42312	0.672208	0.974885
792	GSK J4, GSKJ4	Lysine-Specific Demethylase 6A (UTX) Inhibitor, TNF-alpha Production Inhibitor, Lysine-Specific Demethylase 6B (JMJD3) Inhibitor	46.63	0.682554	0.494889	0.62843	12.69	5.71895	1.07e-08	1.49e-08	26.4	-1.06437	0.287162	0.445212	11.8	1.14393	0.252653	0.338563	28.21	-1.10158	0.270645	0.404702	14.62	5.12437	2.99e-07	5.96e-07	36.75	-0.14447	0.885129	0.933589	14.9	2.18526	0.0288696	0.0583223	1.93	0.332157	0.739771	0.827547	3.1	0.535664	0.592191	0.856696	18.42	1.47175	0.141089	0.595186	-10.35	-0.859525	0.390051	0.869195
793	IOX 1, 5-carboxy-8HQ, IOX-1	Lysine-Specific Demethylase (JMJD) Inhibitor	36.64	-0.113482	0.909648	0.943274	23.63	17.1689	4.54e-66	1.2e-65	32.21	-0.640106	0.522104	0.67658	24.83	5.83264	5.46e-09	1.78e-08	70.57	2.22107	0.0263464	0.0726796	14.99	5.46422	4.65e-08	9.89e-08	64.14	2.24729	0.0246217	0.0725991	13.49	1.63936	0.101139	0.170339	-8.64	-2.41664	0.0156647	0.0457362	-11.34	-2.13964	0.0323835	0.137073	-33.93	-2.00024	0.0454746	0.327745	-31.93	-2.32416	0.0201168	0.180825
794	3-Deazaneplanocin A hydrochloride, DZNep, NSC 617989, NSC-617989, 3-DNPA, c3Nep	S-Adenosyl-L-homocysteine Hydrolase Inhibitor, Histone-Lysine N-Methyltransferase EZH2 Inhibitor	31.82	-0.497556	0.618797	0.735569	15.8	8.97391	2.86e-19	4.88e-19	23.66	-1.26445	0.206068	0.349268	10.24	0.58258	0.560176	0.642957	45.26	0.235794	0.813592	0.878372	14.68	5.17948	2.23e-07	4.48e-07	30.24	-0.712938	0.475884	0.638771	10.08	0.319122	0.749634	0.834085	-1.12	-0.461014	0.644788	0.772201	-0.16	-0.0683185	0.945532	0.988656	-13.44	-0.641289	0.521335	0.994578	-6.58	-0.603654	0.546074	0.974885
795	KC7F2	Hypoxia Inducible Factor 1-alpha (HIF-1alpha) Inhibitor	35.34	-0.217071	0.828153	0.888697	10.25	3.16521	0.00154969	0.00182585	37.15	-0.279373	0.779959	0.860127	7.74	-0.317019	0.751229	0.809951	46.51	0.333842	0.738499	0.82861	12.62	3.28735	0.00101136	0.00156799	35.64	-0.241398	0.809247	0.888063	18.18	3.45517	0.000549949	0.0015883	2.37	0.446581	0.655177	0.778583	10.44	1.89555	0.0580196	0.212168	-11.17	-0.490737	0.623612	0.994578	1.51	-0.0545846	0.956469	0.993525
796	BVT 948, BVT-948	Protein Tyrosine Phosphatase (PTP) Inhibitor	27.9	-0.809914	0.417989	0.553319	22.75	16.2479	2.31e-59	5.8e-59	28.14	-0.937309	0.3486	0.506134	18.09	3.40732	0.00065604	0.00152125	9.94	-2.53465	0.0112561	0.0386475	22.1	11.9948	3.78e-33	1.34e-32	20.3	-1.58092	0.113896	0.233026	23.35	5.45682	4.85e-08	2.05e-07	-0.65	-0.338788	0.734769	0.824426	5.26	0.935848	0.349351	0.639545	17.96	1.44124	0.149517	0.595978	7.84	0.375034	0.707636	0.974885
797	NSC 87877, NSC-87877	Protein Tyrosine Phosphatase SHP-2 (PTP2C) Inhibitor, CDC25A Inhibitor, CDC25B Inhibitor	29.38	-0.691983	0.488948	0.622864	11.86	4.85026	1.23e-06	1.61e-06	49.65	0.633412	0.526465	0.678215	8.33	-0.104713	0.916603	0.932325	49.65	0.580138	0.561821	0.67983	9.72	0.623668	0.532845	0.574496	42.13	0.325324	0.744936	0.860609	9.79	0.206844	0.836132	0.90515	-2.14	-0.726272	0.467672	0.642848	1.46	0.23182	0.816678	0.952394	-20.27	-1.09427	0.273836	0.81742	7.52	0.353315	0.723852	0.974885
798	CS 2100, CS-2100	Lysophospholipid edg1 (S1P1) Receptor Agonist	13.4	-1.96532	0.0493769	0.107341	41.92	36.3114	1.07e-288	6.25e-288	16.02	-1.82235	0.0684026	0.152252	40.26	11.385	4.97e-30	3.23e-29	7.65	-2.71427	0.00664219	0.0268371	44.81	32.8542	9.92e-237	1e-235	5.24	-2.89599	0.00377959	0.0197625	43.98	13.4441	3.34e-41	4.6e-40	2.89	0.581811	0.560694	0.716406	3.72	0.650532	0.515349	0.805233	5.75	0.63144	0.527753	0.994578	10.78	0.574572	0.565581	0.974885
799	ARRY 520 trifluoroacetate, ARRY-520, Filanesib	Kinesin-Like Spindle Protein KIF11 (KSP, Eg5) Inhibitor	34.77	-0.26249	0.792944	0.861895	40.61	34.9403	1.82e-267	1e-266	60.34	1.41403	0.157354	0.288063	38.36	10.7013	1e-26	6.08e-26	57.27	1.17784	0.238861	0.368187	17.15	7.4482	9.46e-14	2.43e-13	65.42	2.35906	0.0183213	0.0585474	18.22	3.47066	0.00051919	0.00151588	-23.46	-6.27067	3.6e-10	4.49e-09	-20.14	-3.77003	0.000163231	0.00165297	-22.5	-1.24217	0.214173	0.733274	-5.08	-0.501849	0.615774	0.974885
800	CCT 031374 hydrobromide	TCF-dependent transcription inhibitor	58.9	1.66027	0.0968605	0.178478	21.37	14.8035	1.39e-49	3.23e-49	53.92	0.945219	0.344547	0.501159	14.68	2.18027	0.0292376	0.0520937	64.91	1.77711	0.0755506	0.155374	11.7	2.44232	0.0145933	0.0201286	58.6	1.76352	0.0778125	0.17486	8.92	-0.129991	0.896573	0.943762	-9.67	-2.68449	0.00726397	0.0236227	-5.76	-1.10583	0.268798	0.554223	-6.01	-0.148513	0.881938	0.994578	-4.68	-0.474701	0.635	0.974885
