## Supplemental Table 5 for "Three-dimensional drug screen identifies HDAC inhibitors as therapeutic agents in mTORC1*-*driven lymphangioleiomyomatosis"

### Sheet: Table S5A
Table S5A: ElionTM significantly enriched targets and mechanisms of action. Selective cytotoxicity towards TSC2-/-.
Term	es	nes	pval	fdr	geneset_size	matched_size
MOA: EGFR inhibitor	0.579551	3.41085	0	0	102	102
MOA: HDAC inhibitor	0.77486	3.89153	0	0	40	40
MOA: PDGFR tyrosine kinase receptor inhibitor	0.677054	3.29037	0	0	31	31
MOA: progesterone receptor agonist	0.851994	3.86699	0	0	22	22
MOA: proteasome inhibitor	0.821009	3.25321	0	0	10	10
Target: ANPEP	0.689799	3.50777	0	0	39	39
Target: CA12	-0.124565	-1460.11	0	0	121	121
Target: CTSS	0.696974	3.50892	0	0	37	37
Target: GABRG2	-0.0893677	-1228.39	0	0	141	141
Target: GLO1	0.703076	3.27314	0	0	22	22
Target: HDAC1	0.561771	3.50836	0	0	172	172
Target: HDAC10	0.603741	3.23669	0	0	58	58
Target: HDAC3	0.754745	3.53428	0	0	25	25
Target: HDAC4	0.587492	3.28858	0	0	76	76
Target: HDAC5	0.808484	3.21939	0	0	11	11
Target: HDAC6	0.620858	3.53588	0	0	91	91
Target: HDAC7	0.862101	3.26715	0	0	9	9
Target: HDAC8	0.600049	3.38689	0	0	82	82
Target: HDAC9	0.852821	3.47373	0	0	13	13
Target: MAP2K2	0.860284	3.41304	0	0	11	11
Target: MAPK11	0.740336	3.52125	0	0	28	28
Target: MAPK12	0.725459	3.45655	0	0	26	26
Target: MMP21	0.843265	3.25721	0	0	8	8
Target: MTNR1A	0.620368	3.33942	0	0	61	61
Target: MTNR1B	0.79328	3.79869	0	0	29	29
Target: NOS2	-0.112771	-2834.92	0	0	128	128
Target: NOS3	-0.178298	-1277.9	0	0	89	89
Target: NPY4R	0.843946	3.35246	0	0	9	9
Target: PRKDC	0.65892	3.88326	0	0	106	106
Target: RPS6KB1	0.755394	3.37144	0	0	20	20
Target: SGK1	0.87547	3.73379	0	0	14	14
MOA: VEGFR inhibitor	0.597171	3.18295	0	2.15266e-05	52	52
L1000 c6	0.613862	3.19977	0	2.20785e-05	46	46
Target: AVPR1B	0.623346	3.14435	0	3.74375e-05	45	45
Target: MMP14	0.764724	3.14514	0	3.82694e-05	13	13
MOA: Pim kinase inhibitor	0.856391	3.14651	0	3.91392e-05	7	7
Target: NR3C2	0.662942	3.14772	0	4.00494e-05	27	27
Target: MAP2	0.671219	3.17326	0	4.1003e-05	27	27
Target: CCNB1	0.79428	3.1736	0	4.20031e-05	12	12
Target: BIRC3	0.88093	3.07976	0	6.75343e-05	5	5
Target: BDKRB1	0.771206	3.08359	0	6.8885e-05	10	10
Target: CHEK1	0.603638	3.08732	0	7.02908e-05	43	43
MOA: histone lysine demethylase inhibitor	0.847041	3.10339	0	7.17552e-05	7	7
Target: MMP3	0.662182	3.11698	0	7.32819e-05	26	26
Target: PGR	0.562177	3.06636	0	8.27945e-05	65	65
MOA: KIT inhibitor	0.691218	3.05909	0	9.74788e-05	19	19
Target: PRKCZ	0.693115	3.02027	0	0.000107633	17	17
Target: PDPK1	0.692255	3.0257	0	0.00010959	16	16
Target: ATP1A2	0.831288	3.01559	0	0.000111105	6	6
Target: ATP1A3	0.831288	3.01559	0	0.000111105	6	6
Target: ATP1B1	0.831288	3.01559	0	0.000111105	6	6
Target: ATP1B2	0.831288	3.01559	0	0.000111105	6	6
Target: ATP1B3	0.831288	3.01559	0	0.000111105	6	6
Target: KDM1A	0.804603	3.03024	0	0.000111619	8	8
Target: HDAC2	0.50734	3.0163	0	0.000120851	115	115
Target: GMPS	0.862205	2.98711	0	0.000128517	5	5
MOA: bacterial permeability inducer	0.726415	2.98749	0	0.000130464	11	11
MOA: BCL inhibitor	0.791115	2.98859	0	0.000132471	8	8
MOA: PKC inhibitor	0.686314	2.98889	0	0.000134541	16	16
Target: MMP8	0.640544	3.00094	0	0.000136677	26	26
Target: OPRL1	0.49033	2.97203	0	0.00014975	141	141
Target: MAP2K1	0.632306	2.97711	0	0.000151952	25	25
Target: AVPR2	0.568641	2.9676	0	0.000184513	56	56
Target: MAPK8	0.584227	2.96351	0	0.000230425	40	40
Target: OXTR	0.525861	2.93965	0	0.000264059	81	81
Target: MMP1	0.572552	2.94469	0	0.000267628	46	46
Target: CDK1	0.545304	2.95464	0	0.000271294	62	62
MOA: topoisomerase inhibitor	0.571202	2.9565	0	0.000275062	40	40
Target: AKT1	0.55142	2.93587	0	0.000283244	50	50
Target: ROCK1	0.584674	2.92138	0	0.000346662	37	37
MOA: sterol demethylase inhibitor	0.655905	2.90251	0	0.000419492	17	17
MOA: progestogen hormone	0.83135	2.89848	0	0.000435981	5	5
Target: MC3R	0.566085	2.88572	0	0.000570454	45	45
Target: AVPR1A	0.515892	2.8779	0	0.000584672	75	75
MOA: FGFR inhibitor	0.670487	2.87164	0	0.000630046	17	17
MOA: androgen receptor antagonist	0.636457	2.86836	0	0.000643203	17	17
Target: EGF	0.508523	2.82085	0	0.000902066	67	67
Target: ADAM17	0.645108	2.81611	0	0.000931974	17	17
Target: PRKAR1A	0.641738	2.8151	0	0.000941161	17	17
MOA: catechol O methyltransferase inhibitor	0.78288	2.81041	0	0.000950138	6	6
Target: CTSB	0.570777	2.80666	0	0.00097848	30	30
Target: SSTR1	0.546325	2.79382	0	0.00101246	45	45
Target: FGFR1	0.547856	2.79577	0	0.00101586	43	43
MOA: RNA synthesis inhibitor	0.746216	2.79437	0	0.00102371	8	8
Target: MMP7	0.639548	2.78875	0	0.00104825	16	16
Target: PRKCA	0.53057	2.78022	0	0.00108327	55	55
MOA: matrix metalloprotease inhibitor	0.706913	2.7746	0	0.00112671	9	9
Target: PLA2G4A	0.546343	2.77092	0	0.0011511	45	45
Target: LCK	0.508534	2.76213	0	0.00125572	62	62
Target: XIAP	0.616881	2.74369	0	0.00147357	18	18
Target: OXT	0.690886	2.73628	0	0.0015464	11	11
Target: MAPK1	0.494113	2.70992	0	0.00190295	68	68
MOA: glycogen synthase kinase inhibitor	0.614889	2.71025	0	0.00192217	18	18
Target: CSF1	0.617226	2.69961	0	0.00205135	16	16
Target: EGFR	0.443811	2.69968	0	0.00207167	139	139
Target: PIK3CB	0.557009	2.69595	0	0.00210668	31	31
Target: PRKCD	0.562451	2.6926	0	0.00212829	32	32
Target: OPRD1	0.407025	2.69438	0	0.0021361	365	365
Target: CYP51A1	0.719035	2.69278	0.00124069	0.00214036	8	8
Target: ABCC1	0.730087	2.68539	0.00138313	0.00231763	6	6
MOA: IKK inhibitor	0.713506	2.67968	0	0.00239184	8	8
Target: PRKCG	0.564657	2.6767	0	0.00247259	30	30
Target: OPRM1	0.399112	2.6737	0	0.00249708	443	443
Target: GHSR	0.543962	2.67276	0	0.00252889	32	32
L1000 c4	0.521197	2.66311	0	0.00273695	38	38
MOA: CDK inhibitor	0.531524	2.66136	0	0.00277369	44	44
Target: MMP2	0.503688	2.64506	0	0.00305904	51	51
Target: CTSK	0.496121	2.61931	0	0.00352661	50	50
Target: TACR1	0.459651	2.61371	0	0.003561	90	90
Target: CTSL	0.541105	2.61681	0	0.00357044	31	31
Target: GSK3A	0.581083	2.61542	0	0.00358408	19	19
Target: NPY1R	0.543639	2.6102	0.00110132	0.00363238	25	25
Target: CDK4	0.50214	2.58514	0	0.00427661	45	45
Target: PIM1	0.602462	2.58316	0	0.00435513	17	17
Target: NPY2R	0.59777	2.57043	0	0.0046664	13	13
Target: CDK2	0.43593	2.57089	0	0.00469034	111	111
Target: S1PR5	0.761034	2.57263	0.00137552	0.0046935	5	5
Target: ATP1A1	0.55152	2.56384	0	0.00490461	24	24
MOA: insulin secretagogue	0.651589	2.54983	0.00407056	0.00550123	7	7
MOA: MEK inhibitor	0.547437	2.54661	0	0.0055664	24	24
Target: PIK3CG	0.465751	2.53997	0	0.00590635	66	66
Target: FGFR3	0.55774	2.53826	0	0.00598071	21	21
MOA: TRPV agonist	0.634018	2.52733	0	0.0064381	11	11
MOA: syk inhibitor	0.71142	2.52319	0.00133511	0.00655985	6	6
Target: SRC	0.41678	2.49636	0	0.00780175	120	120
Target: PRKAR2B	0.575815	2.4929	0	0.00792306	16	16
MOA: melatonin receptor agonist	0.619634	2.49328	0.00243605	0.00794379	11	11
Target: PYGM	0.490742	2.48931	0	0.00810674	40	40
MOA: kinesin inhibitor	0.688289	2.48561	0.00540541	0.00819909	6	6
Target: EHMT1	0.669055	2.478	0.00833333	0.0085352	6	6
Target: BCL2	0.535737	2.47522	0	0.0086543	24	24
Target: RRM1	0.590837	2.46718	0	0.00904731	12	12
Target: MAOA	0.38499	2.46751	0	0.00908762	216	216
MOA: ATPase inhibitor	0.504049	2.45941	0	0.00945947	30	30
Target: FLT1	0.45451	2.45521	0	0.00961116	57	57
Target: BDKRB2	0.496109	2.45418	0	0.00964631	36	36
Target: MMP9	0.461289	2.44944	0	0.00987232	51	51
Target: CALCRL	0.580787	2.44184	0.00118064	0.0101863	14	14
MOA: JNK inhibitor	0.653221	2.44344	0.00508906	0.010214	8	8
Target: CASP1	0.595683	2.43941	0.00368098	0.0102338	11	11
Target: GSK3B	0.42026	2.44211	0	0.0102443	96	96
Target: SSTR3	0.515362	2.43322	0	0.0106333	28	28
MOA: ribonucleotide reductase inhibitor	0.561881	2.42613	0	0.0110675	14	14
Target: MMP13	0.46662	2.42403	0	0.0111026	51	51
Target: SSTR5	0.532233	2.42147	0	0.0112845	21	21
Target: CYP17A1	-0.225758	-507.362	0	0.0126635	93	93
MOA: steroid	0.527337	2.40215	0	0.0127426	26	26
Target: KCNJ11	0.532218	2.40248	0	0.0127696	19	19
Target: IDO1	-0.222522	-516.129	0	0.0134609	73	73
Target: UTS2R	0.523026	2.38955	0	0.0137881	20	20
Target: BCL2L1	0.632602	2.38647	0.00797872	0.0139086	7	7
MOA: androgen receptor agonist	0.567699	2.38681	0	0.0139702	13	13
Target: SSTR2	0.487407	2.38473	0	0.0139841	32	32
MOA: src inhibitor	0.524098	2.37273	0	0.0150713	21	21
Target: S1PR3	0.641865	2.36916	0.0039267	0.0153215	7	7
Target: PDE4A	-0.153163	-525.181	0	0.0153651	82	82
MOA: angiogenesis inhibitor	0.601729	2.36535	0.00372671	0.0155205	10	10
Target: ERBB4	0.568525	2.35926	0.00121359	0.01602	12	12
Target: CAPN2	0.538455	2.35483	0.00115075	0.0163655	17	17
MOA: CHK inhibitor	0.622841	2.3447	0.00122549	0.0173158	9	9
Target: FGFR2	0.520956	2.32692	0	0.0191521	21	21
Target: CALCR	0.548087	2.32518	0.00116959	0.019239	15	15
Target: HSD3B1	0.627233	2.31768	0.0116732	0.0199377	7	7
Target: HSD3B2	0.627233	2.31768	0.0116732	0.0199377	7	7
Target: PRKCE	0.482232	2.31551	0	0.0201458	32	32
MOA: growth factor receptor inhibitor	0.551159	2.30938	0	0.0207364	15	15
Target: CACNA2D1	-0.234	-268.841	0	0.0208808	70	70
Target: GABRB2	-0.0922785	-299.358	0.25	0.0210121	112	112
MOA: protein kinase inhibitor	0.488061	2.3052	0.00106045	0.0211288	28	28
MOA: phosphodiesterase inhibitor	-0.238675	-205.515	0	0.0219718	73	73
MOA: PI3K inhibitor	0.433941	2.29266	0	0.0224777	55	55
Target: MCHR1	-0.182385	-169.247	0	0.0226537	68	68
Target: CA14	-0.114885	-213.084	0	0.0226537	80	80
L1000 c13	0.345181	2.28757	0	0.0228182	346	346
Target: COASY	0.628611	2.28846	0.0164609	0.0228704	6	6
Target: GABRA2	-0.131221	-304.415	0.25	0.0228999	78	78
Target: PDF	-0.198782	-186.106	0	0.0229351	64	64
Target: LTA4H	-0.229819	-172.148	0	0.0236386	56	56
Target: TRPM2	0.547518	2.27924	0.00232019	0.0238047	14	14
Target: CA4	-0.108805	-216.088	0.166667	0.0239968	80	80
Target: TOP1	-0.138622	-151.206	0	0.0243339	70	70
Target: PREP	0.545279	2.27407	0.00879397	0.024369	11	11
Target: CCND1	0.605661	2.26289	0.00889454	0.0259584	8	8
Target: S1PR1	0.440599	2.25522	0	0.02693	44	44
Target: SLC33A1	0.432566	2.25228	0	0.0271932	48	48
Target: MC4R	0.408683	2.24986	0	0.0274535	67	67
Target: MMP12	0.47899	2.24038	0	0.0287528	29	29
Target: RRM2	0.546516	2.23768	0.00613497	0.0290443	11	11
Target: GABBR1	-0.117574	-127.558	0.333333	0.0293294	61	61
Target: ITGAV	0.434955	2.23394	0	0.0294267	46	46
Target: SSTR4	0.458699	2.23151	0	0.0297394	30	30
Target: TOP2A	0.376981	2.22198	0	0.0313287	101	101
Target: TUBB2A	0.537071	2.22111	0.007109	0.0313547	13	13
MOA: 11-beta hydroxysteroid dehydrogenase inhibitor	0.622704	2.2176	0.0187919	0.0316715	6	6
Target: HCK	0.604792	2.21778	0.0156658	0.0318225	7	7
Target: CNR2	0.357488	2.2148	0	0.0320188	155	155
Target: TBXA2R	-0.200581	-109.58	0	0.033488	55	55
Target: DRD1	0.354188	2.20362	0	0.0339802	164	164
Target: PRKCB	0.459116	2.20211	0.00105708	0.0341089	32	32
Target: PKD2	0.589743	2.19778	0.0294906	0.0345451	7	7
Target: TRHR	0.61457	2.1987	0.0215924	0.034577	6	6
Target: HTR2B	0.363169	2.19261	0	0.0353213	130	130
Target: LYN	0.542826	2.18818	0.0109356	0.0359836	11	11
Target: KIT	0.423149	2.18611	0.00102249	0.0361954	47	47
Target: HPGDS	0.555524	2.17637	0.0287582	0.0378955	8	8
Target: TOP2B	0.37517	2.17294	0	0.0385521	91	91
Target: KCNH6	0.577142	2.16037	0.019685	0.0411406	7	7
Target: PDE4B	-0.122645	-93.7476	0.142857	0.0413676	73	73
MOA: methyltransferase inhibitor	0.407746	2.1552	0	0.0419725	50	50
Target: CASR	0.483579	2.15108	0	0.0426633	20	20
MOA: histone lysine methyltransferase inhibitor	0.456798	2.1422	0	0.0444598	26	26
Target: EHMT2	0.516373	2.13787	0.0161893	0.0451952	11	11
MOA: serotonin receptor partial agonist	0.579926	2.13078	0.0429363	0.0458235	6	6
MOA: tumor necrosis factor production inhibitor	0.573286	2.13085	0.0320102	0.0460292	8	8
Target: ERBB2	0.405516	2.13188	0	0.0460563	55	55
Target: MAPK14	0.372301	2.13197	0	0.0462737	91	91
MOA: tyrosine kinase inhibitor	0.408491	2.1264	0	0.0466671	48	48
MOA: kinase inhibitor	0.326041	2.1185	0	0.0483678	264	264
Target: PYGL	0.546598	2.11341	0.029909	0.0493225	8	8
MOA: bacterial DNA inhibitor	0.554185	2.10491	0.0221675	0.0511236	9	9
MOA: DNA methyltransferase inhibitor	0.535716	2.10533	0.0289474	0.0512597	8	8
Target: PPAT	0.600833	2.09782	0.0359043	0.0527067	6	6
L1000 c8	0.373249	2.09227	0	0.0539371	65	65
Target: JAK2	-0.265744	-70.6795	0	0.055842	41	41
Target: PRSS1	0.421765	2.08216	0.0021164	0.0564697	33	33
MOA: JAK inhibitor	-0.518162	-73.9178	0	0.0571267	31	31
Target: MET	-0.230881	-67.4078	0	0.0572087	44	44
Target: KCNH7	0.559439	2.07769	0.0665742	0.0572745	6	6
MOA: dopamine receptor agonist	0.411249	2.07466	0	0.0573663	42	42
Target: ATM	0.535179	2.07552	0.0446194	0.0573963	8	8
Target: KDR	0.343466	2.07779	0	0.0574959	134	134
Cell Painting c39	0.395786	2.07296	0.0010142	0.0575704	51	51
Target: AHR	0.504045	2.07556	0.0156438	0.0576438	12	12
Target: TNF	0.41151	2.07141	0.003125	0.0576718	38	38
Target: GABBR2	-0.138044	-70.8004	0.1875	0.0582907	49	49
Target: APP	-0.109969	-59.5387	0.444444	0.058393	61	61
MOA: P glycoprotein inhibitor	0.556168	2.06612	0.0427807	0.0588766	7	7
Target: DDC	0.539407	2.06514	0.0365535	0.0588828	8	8
Target: CELA1	0.475829	2.06187	0.00684151	0.0590985	16	16
Target: TACR3	0.441013	2.06318	0.00323974	0.0592335	25	25
Target: FLT4	0.402681	2.06206	0	0.0593066	42	42
MOA: androgen receptor modulator	0.521983	2.05872	0.0160692	0.0597608	10	10
Target: PDE4D	-0.124748	-59.7054	0.263158	0.0598261	57	57
Target: GUCY1B1	0.590283	2.05643	0.0725244	0.0599449	5	5
Target: SLC36A1	0.552612	2.05725	0.0532787	0.0599623	6	6
Target: GRM2	-0.152963	-59.9903	0.136364	0.0618998	47	47
Target: CTSD	0.517356	2.04689	0.0169697	0.0625258	11	11
Cell Painting c45	-0.179292	-61.1754	0	0.0627211	53	53
Target: MAPT	0.581534	2.04095	0.0712291	0.0637667	5	5
Target: NTSR1	0.457499	2.0412	0.00441501	0.0639487	21	21
MOA: bacterial 30S ribosomal subunit inhibitor	0.44076	2.03869	0.00106045	0.0640866	27	27
Target: CXCR1	0.469626	2.03382	0.0151163	0.0654078	16	16
Target: MAOB	0.312653	2.02843	0	0.0668418	245	245
Target: PIK3CD	0.408895	2.02679	0	0.0668626	35	35
Target: TK2	0.478281	2.0275	0.0153121	0.0669304	14	14
Target: HTR1E	0.396638	2.02304	0.002079	0.0675217	42	42
Target: CXCR2	0.413553	2.02328	0.00212993	0.0677033	32	32
MOA: protein tyrosine kinase inhibitor	0.46959	2.01898	0.0176263	0.068567	15	15
Target: P2RY13	0.548039	2.01089	0.021197	0.0709914	8	8
Target: TRPM4	0.489073	2.00979	0.0269939	0.0710749	11	11
Target: ITGB3	0.404011	2.00687	0.00208551	0.0712022	38	38
Target: ESR2	0.321153	2.00828	0	0.0712847	192	192
Target: LPL	0.517702	2.00702	0.0464824	0.0714436	9	9
Target: KCNJ8	0.475507	2.00443	0.0250896	0.071775	13	13
Target: STS	-0.224118	-50.8424	0.027027	0.0722744	43	43
Target: NR1I2	0.421452	1.99881	0.00657895	0.072442	26	26
Target: CHRNB4	0.45358	2.00001	0.00655022	0.0725876	20	20
Target: MC1R	0.41161	1.99919	0.00104603	0.0726174	33	33
Target: HTR2A	0.296665	2.00061	0	0.0726232	354	354
Target: HTR1F	0.401832	1.99725	0.00104058	0.0726458	37	37
Target: CCR2	0.435115	2.00094	0.0063762	0.0728084	25	25
Target: RET	0.421561	1.99223	0.00865801	0.0737509	26	26
MOA: selective serotonin reuptake inhibitor (SSRI)	0.495504	1.99305	0.0267315	0.0738039	11	11
MOA: acetylcholine receptor agonist	-0.13301	-47.8947	0.166667	0.0747921	43	43
Target: ALOX15	0.417064	1.9861	0.00211193	0.0753782	29	29
Target: KCNMB4	0.549439	1.98616	0.0644719	0.0756558	6	6
MOA: angiotensin converting enzyme inhibitor	0.435723	1.98453	0.00762527	0.07567	23	23
Target: CA6	-0.144977	-48.3644	0.0714286	0.0758406	47	47
MOA: peptidase inhibitor	0.427388	1.9832	0.00438116	0.0758865	25	25
Target: FOLH1	-0.220394	-44.5003	0	0.0782582	37	37
MOA: Aurora kinase inhibitor	-0.537391	-45.4502	0	0.0783645	27	27
Target: SLC18A2	0.453851	1.97438	0.0217143	0.0786945	17	17
MOA: immunosuppressant	0.494514	1.97327	0.0141176	0.078812	12	12
Target: PLD2	0.534268	1.96967	0.0732026	0.0795419	7	7
Target: PRKCQ	0.436096	1.96974	0.00663717	0.0798192	22	22
Target: KCNJ1	0.412609	1.96751	0.0153005	0.0800592	25	25
Target: DNMT1	0.441397	1.96248	0.0157835	0.0816092	18	18
MOA: ATP channel blocker	0.542194	1.95896	0.0855978	0.0825099	6	6
MOA: FLT3 inhibitor	-0.623114	-41.8423	0	0.0835463	22	22
Target: GLRA1	-0.136679	-40.1893	0.461538	0.0866749	40	40
Target: ITGA5	0.513696	1.94487	0.0371319	0.0880638	8	8
MOA: protease inhibitor	0.385058	1.9342	0.00212089	0.0922333	35	35
Target: ITGA2B	0.404588	1.92715	0.00533049	0.0941577	30	30
Target: CDK9	0.410081	1.92869	0.00638298	0.0941887	27	27
MOA: phospholipase inhibitor	0.480093	1.92738	0.024619	0.0944012	12	12
Target: CACNA1B	0.403065	1.92422	0.00844773	0.0950936	30	30
MOA: rho associated kinase inhibitor	0.435818	1.91765	0.0208575	0.0975808	17	17
Target: ABCC9	0.511366	1.91238	0.0723684	0.0996633	7	7
Target: ACE	0.392618	1.90678	0.00416667	0.101796	34	34
Target: CCKBR	0.345104	1.90354	0.00100806	0.102909	67	67
Target: KAT6B	0.533177	1.89871	0.099865	0.104761	6	6
MOA: opioid receptor agonist	0.398128	1.89378	0.00645856	0.105558	27	27
Target: NAT1	0.546758	1.89381	0.120833	0.10592	5	5
Target: NAT2	0.546758	1.89381	0.120833	0.10592	5	5
Target: TPSAB1	0.482314	1.89395	0.04125	0.106639	10	10
Target: ITGA2	0.48149	1.88966	0.0385542	0.107074	11	11
Target: CCNA2	-0.460954	-33.7116	0	0.110207	23	23
Target: TGFBR1	-0.35511	-34.1684	0	0.110751	28	28
Target: TYMS	0.412655	1.87329	0.0264064	0.114829	19	19
Target: ADRB2	0.314011	1.86941	0	0.116413	105	105
Target: C3	-0.431023	-31.8785	0	0.118089	26	26
Target: ABCC8	0.426939	1.86413	0.0298165	0.118369	17	17
Target: DRD5	0.345829	1.86436	0.0010101	0.118673	60	60
Target: DLG4	0.414085	1.8585	0.0178971	0.120825	19	19
MOA: adenosine receptor antagonist	-0.259521	-30.0576	0	0.120836	32	32
Target: KCNJ10	0.442684	1.8571	0.0569697	0.121239	13	13
Target: CACNA1D	-0.253455	-29.0181	0	0.121766	28	28
Target: JAK3	-0.317331	-30.2617	0	0.122084	30	30
Target: AURKA	0.371042	1.85357	0.00209864	0.122295	36	36
Target: FGFR4	0.473261	1.8542	0.0707196	0.122384	10	10
Target: AURKC	-0.314445	-28.5447	0	0.122581	31	31
MOA: AKT inhibitor	-0.379809	-27.672	0	0.123118	22	22
Target: GLP1R	-0.381561	-30.601	0	0.123143	27	27
Target: HCAR2	-0.129332	-29.2499	0.361111	0.123305	40	40
Cell Painting c59	-0.279365	-27.8658	0	0.124015	29	29
Target: OPRK1	0.285979	1.84844	0	0.12452	269	269
Target: LPAR3	0.431916	1.84521	0.0538642	0.124942	15	15
MOA: transferase inhibitor	0.327817	1.84547	0.00100705	0.125218	80	80
Target: SPHK1	0.497698	1.84573	0.083225	0.125529	7	7
Target: CYP2C9	0.431056	1.8415	0.0595383	0.126099	13	13
MOA: casein kinase inhibitor	0.458537	1.84227	0.0512515	0.126118	11	11
Target: CMA1	0.447689	1.83778	0.102564	0.127811	10	10
Target: SIRT1	0.424984	1.83481	0.03367	0.128983	18	18
MOA: metalloproteinase inhibitor	0.475063	1.83089	0.115183	0.130706	8	8
Target: HSPA1A	0.492307	1.82818	0.108609	0.130867	7	7
Target: HSPA1B	0.492307	1.82818	0.108609	0.130867	7	7
Target: ADRB1	0.318794	1.82881	0	0.131415	89	89
Target: CDK5	0.387561	1.82136	0.0193966	0.134158	26	26
Target: KIF11	0.336369	1.81978	0.00505561	0.134538	62	62
MOA: lipoxygenase inhibitor	0.395773	1.81674	0.0266963	0.135384	22	22
Target: REN	0.364055	1.81686	0.00307692	0.135768	40	40
MOA: bacterial DNA gyrase inhibitor	-0.193558	-25.8116	0.150943	0.13609	31	31
Target: PGD	0.425217	1.81253	0.0451389	0.137262	15	15
Target: NQO1	-0.221565	-24.5587	0.0714286	0.137351	29	29
Target: GRIN2D	-0.155171	-24.8155	0.222222	0.137419	35	35
Target: KAT2B	0.534263	1.81	0.130316	0.138217	5	5
Target: S1PR4	0.50463	1.80644	0.100386	0.139877	7	7
Target: GRIN2C	-0.188405	-24.8434	0.111111	0.139982	34	34
Target: METAP2	-0.257602	-24.8769	0.0285714	0.142283	26	26
Target: JAK1	-0.501631	-23.6318	0	0.143423	18	18
L1000 c0	0.289441	1.79877	0	0.143817	176	176
MOA: ALK tyrosine kinase receptor inhibitor	-0.545083	-22.5132	0	0.144078	15	15
Target: PKD2L1	0.497901	1.79573	0.106355	0.145168	7	7
Target: PRKACA	-0.579263	-22.6172	0	0.145244	15	15
Target: PLAU	-0.182346	-21.9558	0.264151	0.145271	32	32
Target: ALK	-0.211114	-22.1628	0.0983607	0.145296	25	25
Target: CSNK2A1	0.399941	1.79374	0.0452489	0.145782	18	18
Target: ITPR1	0.481329	1.79024	0.140187	0.145917	7	7
Target: ITPR2	0.481329	1.79024	0.140187	0.145917	7	7
Target: ITPR3	0.481329	1.79024	0.140187	0.145917	7	7
MOA: free radical scavenger	0.458052	1.79242	0.207493	0.146045	6	6
MOA: CC chemokine receptor antagonist	0.373105	1.78902	0.01606	0.146204	29	29
MOA: tubulin polymerization inhibitor	0.365835	1.78727	0.0147368	0.146898	33	33
MOA: chelating agent	0.415681	1.78594	0.0584862	0.147212	16	16
MOA: p38 MAPK inhibitor	-0.38775	-22.6258	0	0.147777	21	21
Target: ABAT	-0.406335	-22.821	0	0.148143	21	21
Target: PTGIR	-0.173682	-21.4083	0.245614	0.149284	30	30
Target: RFWD2	0.495917	1.77996	0.162125	0.150562	6	6
Target: GLRB	-0.0930492	-22.8361	0.870968	0.150789	38	38
Target: PRKAB1	0.46629	1.7766	0.11	0.151587	9	9
Target: PRKAG1	0.46629	1.7766	0.11	0.151587	9	9
MOA: imidazoline receptor ligand	0.500502	1.77395	0.164865	0.152611	6	6
Target: RARA	-0.361258	-20.5595	0	0.152744	21	21
Target: CCNE1	-0.259418	-20.8844	0.0253165	0.153619	25	25
Target: GLRA2	-0.128855	-20.6069	0.488889	0.154477	33	33
Target: CXCR4	0.404676	1.76176	0.0317287	0.16011	20	20
MOA: histone demethylase inhibitor	0.504497	1.75676	0.140625	0.162683	6	6
MOA: aromatase inhibitor	0.458827	1.75579	0.10401	0.162873	9	9
MOA: opioid receptor antagonist	-0.333629	-19.7495	0	0.163562	22	22
MOA: CCK receptor antagonist	0.447012	1.75309	0.0915842	0.164121	10	10
Target: CS	0.333039	1.74747	0.00921187	0.167322	51	51
Target: ADRB3	0.303034	1.74492	0.00100301	0.167972	88	88
Target: SYK	0.400793	1.74546	0.0289855	0.168083	20	20
MOA: insulin growth factor receptor inhibitor	0.497984	1.74374	0.152542	0.16824	6	6
Target: COMT	0.396156	1.73964	0.0528684	0.169441	18	18
MOA: PARP inhibitor	0.386484	1.73987	0.0349345	0.169849	22	22
Target: CYP2B6	0.418833	1.74015	0.104478	0.170161	11	11
Target: GPR119	-0.108477	-18.9567	0.755556	0.17338	36	36
Target: SCD	0.447818	1.72997	0.174731	0.175598	7	7
Target: CRHR1	-0.446837	-18.5494	0	0.177051	18	18
Target: SLC6A1	-0.521077	-18.1877	0	0.17839	15	15
MOA: adrenergic receptor antagonist	0.289797	1.72355	0.002002	0.179557	103	103
MOA: MAP kinase inhibitor	-0.334932	-17.6695	0.00952381	0.180203	19	19
Target: PPARD	-0.270504	-18.2126	0.010989	0.180612	23	23
Target: GLRA3	-0.13685	-17.7579	0.436364	0.181286	32	32
Target: BRAF	-0.219865	-17.8629	0.0625	0.1818	24	24
Target: F2	0.285311	1.71599	0	0.18374	123	123
Target: CCKAR	0.311654	1.7166	0.00403633	0.183866	71	71
Target: HMOX1	0.457464	1.71508	0.139771	0.183909	8	8
Target: KCNK1	0.433556	1.71369	0.142674	0.184331	9	9
MOA: DNA synthesis inhibitor	0.346286	1.71169	0.0337197	0.185169	33	33
Target: JUN	0.42914	1.70672	0.147247	0.188172	9	9
Target: BTK	-0.403248	-17.1101	0	0.188699	16	16
MOA: Bcr-Abl kinase inhibitor	0.401018	1.69841	0.0958084	0.193103	13	13
MOA: XIAP inhibitor	0.454454	1.6988	0.127182	0.193368	8	8
MOA: dopamine reuptake inhibitor	0.444632	1.69251	0.179625	0.193992	7	7
Target: KCNA1	0.415172	1.69348	0.0978261	0.194412	12	12
Target: HTR5A	0.32816	1.69261	0.0143737	0.194477	43	43
MOA: thrombin inhibitor	0.46715	1.69479	0.209809	0.194593	6	6
Target: AR	0.25163	1.6939	0	0.194672	345	345
Target: SPHK2	0.453683	1.69492	0.206086	0.195072	6	6
Target: HTR1B	0.287088	1.68949	0.00300601	0.195554	105	105
Target: HTR1D	0.275712	1.6854	0	0.198282	141	141
MOA: retinoid receptor agonist	-0.301542	-16.5375	0.0285714	0.198419	21	21
Target: HPGD	0.457026	1.67797	0.216033	0.200579	6	6
Target: CSF1R	0.386915	1.68082	0.081422	0.200669	17	17
Target: ASIC1	0.451895	1.68152	0.183486	0.200681	7	7
Target: DRD2	0.249108	1.67896	0	0.200923	401	401
Target: CTPS1	0.473619	1.6782	0.252125	0.200936	5	5
MOA: purine antagonist	0.461958	1.67904	0.215364	0.201435	6	6
Target: MME	0.339945	1.67351	0.0409042	0.203607	31	31
MOA: sigma receptor antagonist	0.431928	1.66548	0.139975	0.209045	9	9
Target: SLC29A1	0.417361	1.66578	0.175484	0.209334	9	9
L1000 c3	0.453735	1.6621	0.237241	0.211322	6	6
MOA: PABA antagonist	0.455945	1.65641	0.182051	0.213907	7	7
Target: ELANE	0.307575	1.65747	0.0121704	0.214291	60	60
Target: BRD2	0.416103	1.65369	0.145342	0.214318	10	10
Target: AHCY	0.390661	1.65658	0.122276	0.214381	13	13
Target: GABRR1	-0.376315	-15.8222	0.00813008	0.214584	17	17
MOA: PLK inhibitor	0.405114	1.65386	0.137376	0.214782	11	11
Target: ESR1	0.256979	1.65414	0	0.215148	260	260
Target: TRPC5	0.382368	1.65025	0.119134	0.216605	14	14
Target: KCNQ2	-0.286889	-15.5544	0.0280374	0.218631	19	19
Target: SRR	-0.492238	-15.4277	0	0.218865	13	13
MOA: RNA polymerase inhibitor	0.381249	1.64648	0.106257	0.219166	14	14
MOA: antihistamine	0.46544	1.64564	0.213137	0.219297	6	6
MOA: ATP synthase inhibitor	0.449735	1.64215	0.238095	0.221492	6	6
Target: RXRA	0.365268	1.64097	0.0682819	0.221861	21	21
Target: PIK3CA	0.332468	1.63026	0.032666	0.226527	33	33
Target: RXRG	0.402716	1.634	0.128451	0.226535	12	12
Target: HPD	0.380661	1.63064	0.11716	0.22678	14	14
MOA: dipeptidyl peptidase inhibitor	0.389934	1.63115	0.0960648	0.226951	15	15
Target: TRPM8	0.327564	1.63421	0.0356021	0.226968	35	35
Target: BRPF1	0.440384	1.63182	0.189295	0.227035	7	7
Target: TACR2	0.328931	1.63206	0.0377358	0.227465	34	34
Target: P2RX7	0.360167	1.62605	0.0860702	0.229388	20	20
Target: PDGFRA	0.271739	1.62093	0.00401204	0.233341	106	106
MOA: phosphorylase inhibitor	0.441351	1.61708	0.262069	0.236151	6	6
Target: PRKAA1	0.398536	1.61343	0.116686	0.238559	13	13
Target: KCNN1	0.392615	1.6125	0.113557	0.23878	14	14
Target: PTPN1	0.275464	1.61171	0.00801603	0.238902	104	104
MOA: DNA inhibitor	0.334102	1.61025	0.0569892	0.238947	32	32
Target: ABCB1	0.350142	1.61071	0.0771775	0.239197	22	22
Target: TEK	0.365469	1.60914	0.120231	0.239358	17	17
MOA: DNA alkylating agent	0.369476	1.60758	0.0816555	0.240058	19	19
Target: AOC3	0.459291	1.60472	0.275766	0.241333	5	5
Target: MDM2	0.377498	1.6049	0.143029	0.241796	13	13
MOA: monoamine oxidase inhibitor	0.339654	1.60193	0.0500532	0.243192	28	28
Cell Painting c63	-0.214326	-14.1242	0.16129	0.245103	23	23
Target: SERPINA6	-0.545074	-14.2121	0	0.245612	12	12
MOA: cholesterol inhibitor	0.390063	1.59705	0.156438	0.246854	12	12
Target: ESRRG	-0.21458	-14.2529	0.153846	0.247423	23	23
L1000 c10	-0.330777	-14.3348	0.0327869	0.248052	19	19
Target: AURKB	0.310923	1.59457	0.0500521	0.248313	40	40
Target: HTR2C	0.250085	1.5936	0.001	0.248562	194	194
Target: PKIA	-0.977787	-13.7667	0	0.250944	7	7
MOA: histamine receptor agonist	-0.272373	-13.6736	0.0654206	0.25103	18	18
Target: ESRRA	-0.10648	-13.8354	0.741379	0.251635	35	35
Target: DRD3	0.255951	1.58796	0.002	0.252912	165	165
Target: GRIK2	0.369828	1.58624	0.145065	0.253821	14	14
MOA: AP inhibitor	0.406835	1.58487	0.143541	0.254452	10	10
Target: CALCA	-0.428341	-13.2259	0.00684932	0.254591	12	12
Target: ALOX5	0.252556	1.58264	0.001	0.254609	188	188
Cell Painting c44	0.264884	1.5829	0.012024	0.255036	112	112
Target: BRD3	0.404432	1.58324	0.191729	0.255303	9	9
MOA: local anesthetic	-0.197327	-12.9494	0.21978	0.25545	23	23
Target: GABRR2	-0.376314	-13.2833	0.0142857	0.25549	15	15
Target: GABRR3	-0.376314	-13.2833	0.0142857	0.25549	15	15
Target: XDH	-0.129229	-13.1128	0.625	0.25557	28	28
L1000 c7	-0.991721	-13.41	0	0.256695	7	7
Target: SLC52A2	-0.84025	-12.9737	0	0.257568	8	8
MOA: thromboxane synthase inhibitor	0.420568	1.57658	0.262599	0.258087	7	7
Target: TRPA1	0.298836	1.57663	0.0273003	0.258679	55	55
Target: KCNH2	0.265813	1.57723	0.00801603	0.25877	107	107
Target: ALDH2	-0.424337	-12.6187	0.00675676	0.259389	12	12
Target: HTR4	0.29865	1.57442	0.0294416	0.259426	55	55
Target: DHFR	-0.301115	-12.5233	0.0406504	0.260318	16	16
Cell Painting c33	0.273923	1.57198	0.011022	0.261196	93	93
MOA: RAF inhibitor	-0.241947	-12.6291	0.152381	0.261802	19	19
Target: MVD	-0.492237	-12.6568	0	0.263358	12	12
Target: CDK7	0.362363	1.5667	0.106215	0.26506	17	17
MOA: angiotensin receptor antagonist	0.367438	1.5669	0.153025	0.265494	14	14
Target: IGF1R	-0.156029	-12.3067	0.56962	0.265769	23	23
MOA: Bruton's tyrosine kinase (BTK) inhibitor	-0.560881	-12.0298	0	0.268729	10	10
MOA: c-Met inhibitor	-0.855231	-12.0366	0	0.271194	7	7
MOA: thymidylate synthase inhibitor	-0.600415	-11.8323	0.00512821	0.271233	10	10
Target: ODC1	-0.339272	-11.887	0.0298507	0.271605	15	15
MOA: TGF beta receptor inhibitor	-0.376859	-11.749	0.020979	0.272098	13	13
Target: TYMP	-0.143376	-12.0512	0.5	0.273404	24	24
MOA: orexin receptor antagonist	0.403683	1.55618	0.166265	0.274227	10	10
Cell Painting c38	0.238742	1.55348	0.001	0.276307	253	253
Target: TRPV3	-0.36508	-11.5825	0.0428571	0.276498	13	13
Target: TAAR1	0.431458	1.55098	0.277254	0.27809	6	6
Target: KCNK2	-0.636272	-11.4733	0	0.2785	9	9
Target: NTRK3	-0.664359	-11.2246	0.00473934	0.278803	8	8
Target: NTRK1	-0.289438	-11.3728	0.0833333	0.279572	17	17
Target: FFAR1	-0.330659	-11.246	0.0402685	0.280486	17	17
Target: AMT	0.435566	1.54711	0.296748	0.28118	6	6
Target: ADRA2C	0.250648	1.5451	0.008	0.282501	154	154
Target: CCR4	-0.237686	-11.258	0.151786	0.282519	17	17
Target: PPIA	-0.814293	-11.0829	0	0.283134	7	7
Target: CYP1B1	0.344837	1.54089	0.10451	0.285268	20	20
Target: IKBKB	0.329655	1.54147	0.0630342	0.285352	27	27
MOA: chloride channel blocker	0.407197	1.53753	0.306452	0.287387	7	7
Target: MTTP	0.414911	1.53785	0.268164	0.287766	7	7
Target: HTR6	0.25159	1.53314	0.008	0.291195	149	149
MOA: cathepsin inhibitor	0.420245	1.53221	0.288181	0.291425	7	7
MOA: beta lactamase inhibitor	0.405632	1.53107	0.254522	0.291872	8	8
MOA: dopamine receptor antagonist	0.265805	1.53005	0.0200602	0.292204	85	85
Target: ACAT1	-0.308128	-10.6869	0.0277778	0.292405	14	14
Target: IRAK4	-0.516945	-10.8423	0.010582	0.292844	10	10
Target: GBA	0.393861	1.5264	0.287206	0.293614	8	8
MOA: serotonin reuptake inhibitor	0.343538	1.52775	0.118551	0.293622	21	21
Target: PDGFRB	0.249161	1.52705	0.009	0.293651	138	138
Target: CAMK2A	0.439527	1.52353	0.355153	0.293715	5	5
Target: CAMK2B	0.439527	1.52353	0.355153	0.293715	5	5
Target: CAMK2D	0.439527	1.52353	0.355153	0.293715	5	5
Target: CAMK2G	0.439527	1.52353	0.355153	0.293715	5	5
MOA: dihydrofolate reductase inhibitor	-0.424342	-10.7012	0	0.294542	12	12
Target: GABRG1	0.317484	1.5214	0.115092	0.295186	26	26
Target: GABRB1	0.310036	1.51962	0.104009	0.295629	29	29
Target: PARP1	0.262825	1.51991	0.0140281	0.296	99	99
Target: MAPK9	-0.458297	-10.7099	0.00546448	0.296718	12	12
Target: TRPV1	0.257124	1.51674	0.023023	0.297866	102	102
Target: CACNA1A	0.371906	1.51543	0.203883	0.298598	12	12
MOA: RET tyrosine kinase inhibitor	-0.729166	-10.4235	0	0.299148	7	7
Target: ACVR1	-0.401681	-10.4257	0.0308642	0.301686	12	12
Target: AGTR2	-0.165411	-10.2752	0.473118	0.301914	22	22
Target: CDC25B	-0.374842	-10.287	0.0179641	0.303923	14	14
Target: KCNK18	-0.977479	-10.4304	0	0.304129	6	6
Target: SMO	-0.164257	-9.99659	0.484211	0.309764	21	21
Target: GRM3	-0.172911	-10.0856	0.362745	0.309906	23	23
Target: PC	0.321067	1.50357	0.106566	0.310325	25	25
Target: PTK2	-0.348872	-10.0201	0.0440252	0.31101	13	13
Target: GABRA6	0.293422	1.50217	0.0727651	0.311059	39	39
Target: CKB	0.369436	1.5013	0.194245	0.311226	12	12
MOA: analgesic agent	-0.328396	-9.86384	0.0902778	0.312308	12	12
Target: PDE10A	-0.541025	-9.80671	0.0147059	0.31342	9	9
Target: PDE2A	-0.290551	-9.8815	0.0915493	0.3137	14	14
MOA: nucleoside reverse transcriptase inhibitor	0.323858	1.495	0.145434	0.314477	21	21
Target: FABP4	0.346726	1.49536	0.18203	0.314825	15	15
Target: TPH1	0.444924	1.49591	0.332425	0.314961	5	5
Target: TPH2	0.444924	1.49591	0.332425	0.314961	5	5
Target: CYSLTR2	0.352479	1.49635	0.139198	0.315927	17	17
MOA: carbonic anhydrase inhibitor	-0.19645	-9.57478	0.313043	0.317524	18	18
Target: ADRA1A	0.236594	1.49103	0.003003	0.317948	192	192
Target: SLC7A1	-0.636271	-9.58914	0.004329	0.319012	8	8
Target: CXCL8	-0.729302	-9.60615	0	0.320634	7	7
Target: SLC6A11	-0.819216	-9.63768	0	0.321266	6	6
MOA: adrenergic receptor agonist	0.26318	1.48563	0.0280561	0.322266	87	87
Target: SELE	0.429435	1.48601	0.400844	0.322557	5	5
Target: CYP19A1	0.231786	1.4798	0.003	0.328044	216	216
MOA: calcineurin inhibitor	-0.964932	-9.3601	0	0.329094	5	5
Target: CHUK	0.365905	1.47754	0.237164	0.329706	11	11
Target: ADK	-0.499351	-9.27388	0.0205128	0.329744	9	9
Target: MAPK10	-0.300626	-9.30457	0.0709677	0.330406	15	15
Target: CTSG	0.41217	1.47623	0.336474	0.330446	6	6
Target: P2RY2	-0.22952	-9.15524	0.284615	0.330496	17	17
Target: PPP3CA	-0.964932	-9.1759	0	0.331523	5	5
Target: CACNB2	-0.230441	-9.19278	0.238095	0.332986	16	16
Target: ALB	-0.399141	-9.01853	0.027027	0.337732	11	11
Target: SCN2A	0.323947	1.46554	0.130197	0.34073	22	22
Cell Painting c9	0.21895	1.46617	0.001	0.340749	350	350
Target: SERPINE1	0.378895	1.46466	0.272841	0.340958	9	9
Target: FAAH	-0.268703	-8.87371	0.135135	0.345926	16	16
Target: HCRTR2	0.354482	1.4596	0.192882	0.346101	14	14
Target: LPAR2	0.353848	1.45785	0.239211	0.346585	11	11
MOA: endothelin receptor antagonist	0.341885	1.45845	0.212264	0.346691	15	15
Target: FFAR4	-0.389733	-8.77954	0.0374332	0.347663	11	11
Target: GCGR	-0.250505	-8.79979	0.227941	0.348757	14	14
Target: GNRHR	0.274839	1.45115	0.0858018	0.353469	55	55
Target: KCNN2	0.348984	1.4468	0.214203	0.357013	14	14
Target: SLC9A1	0.322952	1.44724	0.163898	0.357235	20	20
L1000 c12	0.282537	1.44587	0.0831622	0.357305	45	45
Target: SLCO1B1	0.365679	1.44271	0.273408	0.360102	10	10
Target: PLK1	0.313978	1.44175	0.193878	0.360471	20	20
MOA: vitamin D receptor agonist	-0.325585	-8.52373	0.0628571	0.360517	13	13
Target: SOD1	0.347647	1.4409	0.282178	0.360722	11	11
Target: ROCK2	-0.186415	-8.54668	0.383333	0.361382	18	18
Target: IMPDH1	0.327027	1.43968	0.163736	0.361465	20	20
Target: LIMK2	-0.962647	-8.5736	0	0.361745	5	5
Target: HCRT	0.36617	1.43846	0.254785	0.362189	11	11
Target: ADRA1B	0.241175	1.43658	0.021021	0.363569	122	122
MOA: calcium channel activator	0.433639	1.43469	0.371658	0.36417	5	5
MOA: beta-secretase inhibitor	0.40218	1.43477	0.416438	0.364868	6	6
Target: PNP	0.285248	1.43278	0.125399	0.365714	33	33
Target: SLC6A3	0.220509	1.43007	0.009	0.368161	282	282
MOA: protein synthesis inhibitor	0.282563	1.42575	0.101042	0.371735	41	41
Target: SLC6A9	0.311514	1.42619	0.19548	0.372021	20	20
Target: LTB4R2	0.318842	1.42127	0.250892	0.374954	15	15
MOA: lipase inhibitor	0.312407	1.42253	0.150433	0.374983	23	23
Target: ADRA1D	0.237278	1.42146	0.03003	0.375476	129	129
Target: HSD11B1	0.253575	1.41937	0.061245	0.375664	80	80
MOA: glucocorticoid receptor agonist	0.269219	1.41942	0.0993852	0.376422	49	49
Target: CHRNA1	-0.225269	-8.14216	0.313869	0.385753	15	15
Target: ICAM1	0.34399	1.4102	0.280872	0.386105	12	12
Target: PPARG	0.233672	1.40951	0.034	0.386162	122	122
Target: ALDH3A2	-0.815812	-8.16199	0	0.386722	5	5
Target: LRRK2	-0.727045	-8.1745	0	0.388207	6	6
Target: RAF1	0.310985	1.40716	0.175573	0.388323	22	22
Target: P2RX3	0.352389	1.40577	0.257988	0.389305	12	12
Target: STAT3	0.331549	1.40117	0.286396	0.391701	14	14
Target: MCL1	0.315368	1.40142	0.243275	0.392182	16	16
Target: BACE1	0.359271	1.40148	0.36445	0.392926	9	9
Target: CACNB1	0.352393	1.39899	0.305419	0.3936	10	10
Target: ADRA2B	0.233565	1.40158	0.041041	0.393633	118	118
Target: CALM1	0.317331	1.39826	0.219132	0.393642	19	19
Target: CDC25A	0.348508	1.39418	0.315528	0.397885	10	10
MOA: serine/threonine kinase inhibitor	-0.401608	-7.91693	0.0445545	0.398322	10	10
MOA: cannabinoid receptor antagonist	-0.37662	-7.93598	0.0546448	0.398963	10	10
Target: RARB	-0.211293	-7.96197	0.330827	0.399408	16	16
Target: PNLIP	0.371639	1.39209	0.416107	0.399676	7	7
Target: CD2	0.387377	1.38804	0.404539	0.402334	6	6
Target: KCNN3	0.335095	1.38832	0.255543	0.402784	14	14
Target: CYP3A5	0.326505	1.38858	0.354351	0.403267	12	12
Target: SQLE	0.286981	1.38539	0.197168	0.404831	29	29
MOA: estrogen receptor agonist	0.289871	1.38423	0.166667	0.405462	29	29
Target: GABRA4	0.270117	1.38328	0.133195	0.405822	39	39
MOA: bone resorption inhibitor	-0.243498	-7.78841	0.284722	0.40849	14	14
Target: GABRE	0.285048	1.37719	0.199353	0.410989	27	27
Target: GABRP	0.285048	1.37719	0.199353	0.410989	27	27
Target: GABRQ	0.285048	1.37719	0.199353	0.410989	27	27
MOA: mTOR inhibitor	0.275578	1.37615	0.145281	0.411482	35	35
Target: MTOR	0.248621	1.37505	0.0919192	0.412048	69	69
Target: SLC1A2	-0.43075	-7.70994	0.0189573	0.413157	9	9
Target: ANO1	0.324714	1.37335	0.289598	0.41335	14	14
MOA: IGF-1 inhibitor	-0.534999	-7.67142	0.012931	0.414033	7	7
Target: PTGDR2	0.264074	1.37135	0.113613	0.415006	50	50
Target: KCNMA1	0.321864	1.36415	0.224467	0.420042	17	17
Target: ACACB	0.352354	1.36631	0.404948	0.420489	8	8
MOA: microtubule inhibitor	0.340424	1.3644	0.291169	0.420532	12	12
Cell Painting c46	0.230602	1.36542	0.0751503	0.420816	104	104
Target: KCNA5	0.275691	1.36476	0.167024	0.420885	32	32
Target: MLNR	0.29782	1.3618	0.24239	0.421459	20	20
Target: SCN8A	0.306168	1.36222	0.206367	0.421785	21	21
Target: CACNA1G	0.260537	1.35744	0.130658	0.424438	47	47
Target: CYSLTR1	0.278128	1.35794	0.166316	0.424602	34	34
Target: TLR7	0.337971	1.35839	0.336186	0.424877	11	11
MOA: mucolytic agent	-0.261927	-7.53125	0.220779	0.425876	13	13
Target: F9	-0.401077	-7.49885	0.05	0.426852	9	9
Target: ADRA2A	0.21959	1.35425	0.046	0.427716	151	151
Target: MPL	0.335038	1.35165	0.315854	0.430292	11	11
Target: TP53	-0.254885	-7.3675	0.308725	0.433119	13	13
MOA: focal adhesion kinase inhibitor	-0.636151	-7.38282	0.00384615	0.434327	6	6
Target: SLC5A1	-0.122041	-7.40203	0.90099	0.434969	24	24
MOA: NFkB pathway inhibitor	0.279688	1.34692	0.220413	0.435829	28	28
Target: PDE4C	-0.222634	-7.3064	0.313333	0.437238	17	17
MOA: estrogen receptor antagonist	-0.308815	-7.15133	0.140541	0.439089	12	12
Cell Painting c3	0.204419	1.34304	0.018	0.439299	270	270
Target: GRM6	0.310557	1.34239	0.296512	0.439345	16	16
Target: CACNA1F	-0.165506	-7.2405	0.74359	0.439397	16	16
Target: PDE1A	-0.334422	-7.16801	0.0761421	0.43974	11	11
Cell Painting c15	0.204986	1.34309	0.024	0.440093	269	269
Target: ALAD	-0.400463	-7.25471	0.0458716	0.440396	10	10
Target: GABRB3	0.268826	1.34039	0.201493	0.441164	31	31
Target: SCN7A	0.308941	1.3394	0.248045	0.441707	18	18
Target: MAPKAPK2	-0.461416	-7.17375	0.0486726	0.441787	8	8
Target: MGAM	-0.133611	-7.18912	0.761468	0.442838	21	21
Target: GALR1	0.267717	1.33584	0.176594	0.443895	34	34
Target: GALR2	0.267717	1.33584	0.176594	0.443895	34	34
Target: GALR3	0.267717	1.33584	0.176594	0.443895	34	34
Target: TUBA1A	0.367262	1.33407	0.383375	0.444661	8	8
Cell Painting c35	0.20837	1.33332	0.035	0.444857	226	226
Target: KCNH1	0.325653	1.3341	0.356618	0.445468	11	11
Target: HCRTR1	0.326542	1.33154	0.308685	0.445541	13	13
MOA: HIV integrase inhibitor	0.337055	1.33202	0.386816	0.445784	10	10
Target: GRIN3A	-0.181179	-7.06869	0.514706	0.44658	18	18
Cell Painting c62	0.265972	1.32803	0.177824	0.44939	36	36
Target: ALOX12	0.300084	1.3246	0.240044	0.453133	19	19
Target: KCNK10	-0.63627	-6.992	0.00362319	0.453472	6	6
Target: HRH2	0.254398	1.32116	0.160825	0.455199	46	46
Target: CPB2	-0.216549	-6.93391	0.434483	0.45533	15	15
MOA: serotonin receptor agonist	0.240556	1.32146	0.114688	0.455647	68	68
Target: EZH2	0.327205	1.32004	0.39477	0.456012	11	11
Target: TUBB1	-0.335047	-6.94948	0.195402	0.45604	9	9
L1000 c1	0.198402	1.32175	0.024	0.456126	340	340
Target: NAMPT	0.350868	1.31488	0.445466	0.462131	7	7
Cell Painting c14	0.190968	1.30989	0.012	0.46718	482	482
Target: PLA2G7	0.344525	1.31024	0.420179	0.467599	8	8
Target: AKT2	0.300329	1.30585	0.323877	0.47192	15	15
Target: EGLN2	0.360586	1.30397	0.598837	0.473671	5	5
Target: GSR	0.302661	1.30073	0.328306	0.475779	16	16
L1000 c2	0.188332	1.29764	0.012	0.475809	508	508
MOA: Abl kinase inhibitor	0.295199	1.29809	0.310702	0.476022	17	17
Target: CYP1A2	0.311285	1.29836	0.428035	0.476475	12	12
Target: RXRB	0.323974	1.30084	0.380952	0.476527	11	11
Target: ABL1	0.246758	1.30134	0.186983	0.476686	48	48
Target: PLA2G2E	0.362757	1.29872	0.494667	0.476843	6	6
Cell Painting c41	0.210835	1.29889	0.093	0.47749	134	134
Target: KCNQ1	0.281636	1.29565	0.277348	0.477641	23	23
Target: PDE3B	-0.356178	-6.73539	0.109005	0.47962	10	10
Target: AKT3	0.291078	1.28769	0.310148	0.48815	18	18
Target: PDE9A	-0.442709	-6.64927	0.0515021	0.488673	8	8
MOA: farnesyltransferase inhibitor	-0.544447	-6.59034	0.0275591	0.491119	6	6
Target: P2RY6	-0.16853	-6.60813	0.677165	0.491545	16	16
MOA: thromboxane receptor antagonist	0.351399	1.28347	0.507402	0.493274	6	6
Target: CHRNA7	0.240194	1.28207	0.186406	0.49435	51	51
Target: CLK1	0.379064	1.27964	0.540246	0.496961	5	5
MOA: lactamase inhibitor	0.317799	1.27763	0.393902	0.499032	11	11
MOA: G protein-coupled receptor agonist	0.30385	1.27663	0.410539	0.499632	12	12
MOA: other antifungal	-0.316876	-6.48833	0.226804	0.504012	10	10
Target: EPHB4	-0.640845	-6.4417	0.0109091	0.505562	5	5
MOA: radiopaque medium	-0.16187	-6.40044	0.755906	0.506	16	16
Target: CRH	-0.425961	-6.45672	0.119816	0.50618	7	7
Target: SLC1A3	-0.640021	-6.3767	0.0107143	0.506958	5	5
Target: PLAT	-0.462638	-6.41169	0.0491803	0.507114	8	8
Target: SLC7A11	-0.636269	-6.34287	0.0181159	0.509697	5	5
Target: GPR183	-0.610652	-6.31733	0.0415094	0.510868	5	5
Target: TBXAS1	0.27339	1.26675	0.303965	0.513097	23	23
Target: GRIA1	0.249859	1.26318	0.204499	0.517307	42	42
Target: SCN5A	0.238565	1.26182	0.179878	0.518403	55	55
Target: KCNA3	0.330448	1.25886	0.410099	0.520876	9	9
Target: DPP4	0.229788	1.2589	0.180527	0.521759	67	67
Target: CSNK1D	-0.457304	-6.14568	0.0878661	0.523762	7	7
Target: TAT	0.289763	1.25515	0.356243	0.52449	17	17
Target: CTNNB1	0.343571	1.25576	0.563265	0.524498	6	6
Target: ATR	-0.416497	-6.08053	0.131004	0.525491	7	7
Target: ASIC3	-0.251033	-6.15022	0.347059	0.525938	11	11
Target: OAT	-0.524391	-6.08917	0.034749	0.526794	6	6
MOA: smoothened receptor antagonist	-0.308777	-6.15508	0.21466	0.527973	9	9
Target: KCNQ4	-0.227109	-6.1888	0.483871	0.528339	12	12
Target: CHRNA6	0.345522	1.25186	0.549391	0.528403	6	6
Target: GART	-0.347579	-6.0933	0.123853	0.529038	9	9
MOA: HCV inhibitor	0.276038	1.2505	0.286181	0.529501	22	22
Target: PLG	-0.209737	-6.16391	0.426829	0.529624	15	15
Target: DGAT1	-0.342802	-5.97573	0.205882	0.540426	8	8
Target: TUBB	0.264831	1.2399	0.28145	0.544431	26	26
Target: LCT	-0.276364	-5.89135	0.31694	0.551568	10	10
Target: KCNQ3	-0.286876	-5.85929	0.324607	0.554187	10	10
MOA: vasodilator	0.344557	1.23107	0.577236	0.557159	6	6
Target: NTRK2	-0.298509	-5.80904	0.261538	0.557975	9	9
MOA: gamma secretase inhibitor	-0.178306	-5.79115	0.624161	0.558333	14	14
Target: GPR35	0.32006	1.22877	0.508387	0.558842	8	8
Target: ESRRB	0.284654	1.22791	0.36197	0.559213	16	16
Target: PSEN1	-0.139564	-5.81828	0.837398	0.55927	17	17
Target: VDR	0.248874	1.22719	0.26911	0.559272	34	34
Target: GABRD	0.244853	1.22892	0.318717	0.559617	32	32
MOA: HIV protease inhibitor	0.291072	1.22458	0.454765	0.560448	13	13
Target: MAP3K9	0.352014	1.22387	0.632597	0.560467	5	5
Target: DRD4	0.204506	1.22255	0.167	0.560544	122	122
MOA: PPAR receptor agonist	0.250163	1.2251	0.301296	0.560633	30	30
Target: SCN1A	0.260738	1.22273	0.285106	0.561234	28	28
Target: SERPINC1	0.329169	1.22521	0.531777	0.561455	7	7
Target: SCN11A	0.266025	1.21871	0.307281	0.565661	26	26
Target: FPR1	0.289754	1.21385	0.489415	0.572407	12	12
Target: EPHX2	0.205447	1.21222	0.194194	0.573021	105	105
Target: AMD1	0.296957	1.21242	0.493185	0.573722	11	11
Target: LDHA	-0.433673	-5.62303	0.119048	0.575166	7	7
Target: LDHB	-0.433673	-5.62303	0.119048	0.575166	7	7
Target: LDHC	-0.433673	-5.62303	0.119048	0.575166	7	7
MOA: cannabinoid receptor agonist	0.296672	1.20758	0.503704	0.577328	11	11
Target: HTR1A	0.182409	1.20805	0.114	0.577606	327	327
MOA: indoleamine 2,3-dioxygenase inhibitor	0.351771	1.20865	0.575198	0.577621	6	6
Target: LPA	-0.428298	-5.67042	0.0669291	0.578059	7	7
Target: GPR84	-0.451784	-5.64121	0.0927419	0.580616	6	6
MOA: histamine receptor antagonist	0.213414	1.20338	0.221888	0.583045	73	73
Target: NR3C1	0.20711	1.19909	0.211423	0.587657	97	97
Target: PPARA	0.220183	1.19973	0.237374	0.58768	61	61
Target: CACNA1I	0.273209	1.19474	0.406074	0.589683	18	18
MOA: bromodomain inhibitor	0.266618	1.1941	0.361142	0.589689	21	21
Target: GPR17	0.302248	1.19498	0.547074	0.590259	9	9
MOA: T-type calcium channel blocker	0.330386	1.19245	0.603283	0.590287	6	6
Target: GRIA2	0.250016	1.19665	0.319533	0.590646	30	30
MOA: sodium channel blocker	0.22716	1.19273	0.275583	0.590844	53	53
MOA: serotonin receptor antagonist	0.201816	1.19509	0.208626	0.591099	106	106
Target: SCN9A	0.246193	1.1955	0.322751	0.591457	32	32
Target: CAT	-0.157235	-5.4891	0.739437	0.592985	16	16
Target: SCN10A	0.230197	1.18891	0.275437	0.593914	47	47
Target: PTGS2	0.181576	1.18928	0.145	0.594332	262	262
Target: THRA	-0.146413	-5.49176	0.834586	0.595423	15	15
MOA: antiviral	-0.389313	-5.45584	0.157447	0.596491	7	7
MOA: insulin sensitizer	-0.383656	-5.49519	0.159664	0.597765	8	8
MOA: urotensin receptor antagonist	0.316516	1.18466	0.664797	0.599656	6	6
Target: BRD4	0.247088	1.18219	0.350107	0.602509	28	28
Target: TH	0.258606	1.18005	0.369803	0.603004	22	22
Target: HIF1A	0.284552	1.18044	0.4609	0.60335	13	13
Target: TRPV4	0.267627	1.18078	0.420139	0.603797	17	17
Target: GUCY1B3	-0.380579	-5.38702	0.216814	0.604287	7	7
Target: F2R	0.322929	1.17665	0.577373	0.60455	7	7
Target: DNMT3B	0.263899	1.17711	0.426773	0.604811	18	18
Target: SERPINA5	0.33953	1.17465	0.636864	0.605723	5	5
Target: SERPINB2	0.33953	1.17465	0.636864	0.605723	5	5
Target: SI	0.22546	1.17714	0.301538	0.605783	47	47
Target: HSP90AA1	0.236548	1.1777	0.307772	0.605876	38	38
Target: POR	-0.333173	-5.38803	0.285024	0.607107	8	8
Target: FBP1	-0.194964	-5.29436	0.620482	0.607638	12	12
Target: FBP2	-0.194964	-5.29436	0.620482	0.607638	12	12
Target: ACO2	-0.556238	-5.32634	0.0561404	0.610104	5	5
Target: GRM8	-0.168581	-5.33974	0.77551	0.610441	15	15
Target: CHRNA3	0.28213	1.17107	0.447059	0.610586	13	13
MOA: membrane integrity inhibitor	-0.284905	-5.30243	0.348259	0.612058	10	10
MOA: sodium/glucose cotransporter inhibitor	0.295294	1.16862	0.603381	0.612352	9	9
Target: BACE2	0.314674	1.16909	0.601583	0.61265	7	7
Target: PIN1	0.298889	1.16572	0.589514	0.614957	9	9
Cell Painting c30	0.201129	1.16575	0.246493	0.615939	95	95
Target: CACNB3	0.311142	1.1637	0.56478	0.61614	8	8
Target: CACNB4	0.311142	1.1637	0.56478	0.61614	8	8
MOA: integrin antagonist	0.29168	1.16209	0.562738	0.617597	9	9
MOA: antiprotozoal agent	0.280684	1.1601	0.506587	0.61887	13	13
Target: CCR5	0.252536	1.16058	0.413525	0.619082	23	23
Target: PDE7A	-0.383184	-5.17318	0.234043	0.623365	7	7
Target: EDNRA	0.22061	1.15604	0.32268	0.624265	48	48
Target: GCK	-0.217174	-5.19279	0.6	0.625126	12	12
MOA: SIRT inhibitor	-0.369652	-5.17773	0.225108	0.625349	7	7
Cell Painting c36	0.252902	1.15137	0.395676	0.62882	25	25
MOA: immunostimulant	0.290182	1.1523	0.546125	0.629307	10	10
MOA: tachykinin antagonist	0.271738	1.15154	0.446978	0.629553	15	15
Cell Painting c10	0.182263	1.1486	0.24	0.631109	180	180
Target: RYR1	0.31623	1.14914	0.634048	0.631302	6	6
Target: IMPDH2	0.228991	1.14537	0.327141	0.634454	40	40
MOA: MDM inhibitor	0.287988	1.14574	0.589286	0.634854	9	9
MOA: GTPase inhibitor	0.295003	1.14428	0.645119	0.635197	8	8
Target: HTR3A	0.200211	1.14235	0.295477	0.636335	80	80
Target: KLKB1	0.292496	1.14154	0.60705	0.63656	8	8
MOA: diuretic	0.279174	1.14244	0.510012	0.637188	13	13
Target: GALE	-0.374685	-5.07838	0.184874	0.637648	7	7
MOA: ATR kinase inhibitor	-0.413585	-5.0903	0.159363	0.638317	6	6
Target: GPRC6A	-0.278955	-5.06097	0.373786	0.638557	9	9
Target: GPBAR1	-0.263157	-5.02762	0.412935	0.640176	10	10
Target: DPYD	-0.228922	-5.03602	0.435233	0.641345	12	12
Target: HCAR3	0.288857	1.13724	0.592545	0.642636	9	9
MOA: dehydrogenase inhibitor	0.226906	1.13492	0.363921	0.64445	38	38
MOA: phosphatase inhibitor	0.261082	1.13523	0.475259	0.644962	17	17
MOA: CDC inhibitor	-0.374054	-4.96861	0.236515	0.647066	7	7
MOA: glutamate receptor positive allosteric modulator	-0.159755	-4.97633	0.751634	0.64832	15	15
Target: FFAR2	0.292821	1.13151	0.588086	0.649117	9	9
Target: HBA2	0.264909	1.12869	0.506373	0.652687	15	15
Target: BCR	0.247478	1.12709	0.460246	0.654391	21	21
Target: CAD	-0.38813	-4.90052	0.273859	0.658827	6	6
Target: CYP3A7	0.293351	1.12126	0.620779	0.66296	8	8
Target: PTGS1	0.173363	1.11334	0.273	0.674913	210	210
MOA: glutaminase inhibitor	-0.544618	-4.80844	0.0836013	0.677326	5	5
L1000 c9	0.182039	1.10619	0.329659	0.685917	120	120
Target: PARP2	0.295607	1.10369	0.682959	0.689075	7	7
Target: CCR1	0.309692	1.10206	0.701613	0.690652	6	6
Target: TXNRD1	0.272775	1.10047	0.586081	0.69215	11	11
Target: FOLR1	-0.338339	-4.70475	0.310924	0.692557	7	7
MOA: muscle relaxant	-0.234657	-4.69095	0.535714	0.692914	11	11
MOA: glucose dependent insulinotropic receptor agonist	-0.38058	-4.71459	0.172285	0.693301	7	7
MOA: voltage-gated sodium channel blocker	-0.293468	-4.67179	0.390909	0.694552	8	8
MOA: antiepileptic	0.278142	1.09829	0.618812	0.694837	10	10
MOA: prostanoid receptor agonist	-0.199853	-4.71788	0.664804	0.695701	12	12
Target: IL1B	0.272094	1.09597	0.577295	0.697649	11	11
MOA: antimalarial agent	0.258707	1.09327	0.618159	0.701101	12	12
MOA: STAT inhibitor	0.273983	1.09159	0.592365	0.702882	11	11
MOA: hypoxia inducible factor inhibitor	-0.258367	-4.60112	0.440758	0.708695	9	9
Target: ECE1	0.277877	1.08736	0.601227	0.708883	10	10
Target: LIMK1	-0.509816	-4.57974	0.120805	0.710832	5	5
Target: GAA	0.251374	1.08218	0.551044	0.715385	15	15
Target: BCAT2	0.316273	1.08121	0.750349	0.715848	5	5
MOA: apoptosis stimulant	0.236673	1.08049	0.497792	0.716022	22	22
Target: HTR3B	0.241472	1.08242	0.510662	0.716079	19	19
MOA: non-nucleoside reverse transcriptase inhibitor	-0.314956	-4.54026	0.329114	0.717056	8	8
Target: KCNQ5	-0.286876	-4.52186	0.445455	0.71836	8	8
MOA: DNA polymerase inhibitor	0.236377	1.07362	0.520089	0.726545	22	22
MOA: acetylcholinesterase inhibitor	0.220129	1.0722	0.464592	0.726663	28	28
Cell Painting c23	0.200539	1.07277	0.410152	0.726848	61	61
Cell Painting c20	0.168426	1.07041	0.356	0.728608	211	211
Target: TYR	0.182033	1.0675	0.39039	0.732331	111	111
Cell Painting c40	0.174923	1.06602	0.367367	0.733718	137	137
Target: TUBB4B	0.294534	1.06365	0.653465	0.736619	8	8
Target: NMBR	0.237564	1.05889	0.547592	0.74225	19	19
Target: FPR2	0.265209	1.05947	0.598592	0.742403	12	12
MOA: cytochrome P450 inhibitor	0.217144	1.05281	0.489818	0.749062	31	31
Target: ATP4A	0.229844	1.05411	0.500543	0.74921	24	24
Target: CNR1	0.168122	1.05319	0.383	0.749569	180	180
MOA: anthelmintic agent	0.274709	1.04927	0.717982	0.753715	8	8
Target: LTB4R	0.208667	1.04704	0.475738	0.753922	35	35
MOA: anti-inflammatory agent	0.24115	1.04735	0.584296	0.754581	16	16
Target: KCNJ4	0.273968	1.0478	0.699872	0.754959	8	8
Target: TRPC3	-0.34106	-4.34485	0.357143	0.755165	6	6
Target: TRPM3	-0.218051	-4.36523	0.66	0.756178	10	10
Target: PPP1CA	-0.363413	-4.32613	0.306513	0.756682	6	6
Target: OXER1	0.269315	1.04373	0.635593	0.757244	10	10
Target: CACNG1	0.273704	1.04434	0.665012	0.757277	9	9
Target: CDC7	-0.375334	-4.34869	0.333333	0.757506	6	6
Target: FGF2	0.29944	1.04207	0.789548	0.758852	5	5
Target: NFKB2	0.193658	1.03901	0.448171	0.76046	59	59
Target: REL	0.193658	1.03901	0.448171	0.76046	59	59
Target: RELB	0.193658	1.03901	0.448171	0.76046	59	59
Target: UBA3	-0.335046	-4.27606	0.37037	0.765685	6	6
Target: GLA	0.268616	1.03073	0.68593	0.769643	9	9
Cell Painting c28	0.175654	1.03233	0.467467	0.770531	113	113
Target: EDNRB	0.209647	1.03081	0.519108	0.770697	31	31
MOA: calcium channel blocker	0.193373	1.03128	0.454453	0.771057	56	56
Cell Painting c26	0.165464	1.02793	0.44	0.772033	180	180
MOA: HMGCR inhibitor	0.262524	1.02851	0.627934	0.772202	12	12
MOA: antitussive	-0.329457	-4.23105	0.333333	0.773517	7	7
Target: CPT1B	0.302121	1.02106	0.790323	0.782157	5	5
MOA: antioxidant	0.219312	1.01797	0.547516	0.785054	24	24
MOA: acetylcholine receptor antagonist	0.180418	1.01808	0.462926	0.786039	84	84
MOA: WNT signaling inhibitor	-0.344734	-4.06276	0.314607	0.7872	6	6
MOA: DNA directed DNA polymerase inhibitor	-0.291423	-4.16367	0.535398	0.787208	7	7
MOA: sphingosine 1 phosphate receptor agonist	-0.253594	-4.13717	0.570093	0.787389	8	8
Target: CACNA2D3	-0.3293	-4.07305	0.335849	0.787653	7	7
Target: KCNK9	-0.289789	-4.14518	0.44856	0.788522	8	8
MOA: other antibiotic	-0.15914	-4.07915	0.86747	0.789384	12	12
MOA: free fatty acid receptor agonist	-0.314035	-4.11743	0.374502	0.789402	7	7
Target: CETP	0.251982	1.01453	0.651023	0.789523	11	11
Target: CHRNA10	-0.262616	-4.08342	0.553097	0.791648	8	8
Target: MAPK3	0.276078	1.01129	0.758486	0.792529	7	7
Target: NFKB1	0.186422	1.01196	0.46371	0.792587	66	66
MOA: platelet activating factor receptor antagonist	-0.362748	-4.02677	0.339552	0.793024	6	6
Target: CYP2C8	-0.435002	-4.08518	0.244898	0.794515	5	5
Target: TXN	0.252164	1.00773	0.666667	0.794974	11	11
Target: AMY2A	0.277759	1.00838	0.745763	0.795047	7	7
Cell Painting c55	0.161824	1.00878	0.478	0.795549	180	180
Target: CACNA2D2	0.25976	1.00507	0.694853	0.796804	10	10
Target: GABRG3	0.175314	1.00527	0.48137	0.797695	80	80
MOA: sigma receptor agonist	0.243741	0.999893	0.720663	0.80409	10	10
MOA: tankyrase inhibitor	0.268442	0.998077	0.768824	0.805802	7	7
Target: SELP	-0.227906	-3.9407	0.635514	0.807821	9	9
Target: FABP5	-0.335819	-3.92165	0.412451	0.809543	6	6
Target: PDE7B	-0.361663	-3.94399	0.371747	0.810153	6	6
Target: SCN3A	0.198458	0.992632	0.540513	0.812134	40	40
Target: CHRNA2	0.208021	0.992993	0.553552	0.812756	31	31
Target: RELA	0.184019	0.991376	0.509664	0.812933	60	60
MOA: GABA uptake inhibitor	-0.344782	-3.87367	0.352941	0.815382	6	6
Target: TUBA1B	-0.335045	-3.78141	0.484252	0.816402	5	5
Target: TUBA1C	-0.335045	-3.78141	0.484252	0.816402	5	5
Target: TUBA3C	-0.335045	-3.78141	0.484252	0.816402	5	5
Target: TUBB3	-0.335045	-3.78141	0.484252	0.816402	5	5
Target: TUBB4A	-0.335045	-3.78141	0.484252	0.816402	5	5
Target: MT-ND1	-0.424334	-3.87664	0.269625	0.817923	5	5
Target: P2RX1	0.265291	0.984982	0.794466	0.818651	7	7
Target: NR1I3	0.24273	0.987133	0.740227	0.818714	10	10
Target: SLCO1B3	0.260561	0.983436	0.745891	0.818719	8	8
Cell Painting c11	0.155048	0.984104	0.52	0.818868	187	187
Target: TLR4	0.23783	0.985271	0.684149	0.819359	13	13
MOA: neuropeptide receptor antagonist	0.24378	0.985849	0.72973	0.819625	11	11
MOA: protein arginine N-methyltransferase inhibitor	-0.274343	-3.8413	0.575107	0.820433	7	7
MOA: GABA receptor antagonist	0.212909	0.980085	0.615044	0.821927	22	22
Target: F10	0.183753	0.979116	0.535497	0.822305	55	55
Target: HRH1	0.156418	0.980402	0.535536	0.822552	162	162
MOA: potassium channel blocker	0.201654	0.976329	0.602578	0.825524	28	28
MOA: vitamin K	-0.236795	-3.80309	0.629464	0.826763	8	8
Target: CHEK2	0.248835	0.9726	0.749686	0.83012	9	9
Target: LTF	0.252161	0.969992	0.785901	0.832977	8	8
MOA: norepinephrine reputake inhibitor	0.264601	0.966833	0.80865	0.833087	7	7
Cell Painting c19	0.156458	0.969113	0.549	0.833103	160	160
Target: GRPR	0.194843	0.968322	0.570829	0.83313	35	35
Target: KCNN4	0.216051	0.967382	0.614799	0.833394	21	21
Target: FKBP1A	0.229431	0.96349	0.706021	0.837053	13	13
Target: VEGFA	-0.24452	-3.67651	0.700893	0.839355	7	7
Target: BRS3	0.214058	0.960135	0.63326	0.840964	20	20
Target: GRM1	0.224134	0.959311	0.71018	0.841082	14	14
Target: HNMT	-0.39072	-3.64752	0.416084	0.843645	5	5
Target: TSPO	0.177479	0.949174	0.58435	0.845561	57	57
Target: PTGER4	0.18733	0.954846	0.570686	0.846624	43	43
Target: SLC6A2	0.149183	0.949236	0.603	0.846642	226	226
Target: SCN4A	0.189223	0.949649	0.590862	0.847197	41	41
Cell Painting c47	0.16014	0.950143	0.561	0.847673	113	113
Cell Painting c25	0.143335	0.953236	0.601	0.8479	346	346
Target: TNKS2	0.249335	0.946246	0.80104	0.848688	8	8
MOA: glucosidase inhibitor	0.260258	0.950148	0.847619	0.848855	6	6
Target: NR1H4	0.217576	0.950728	0.679354	0.849221	17	17
Target: CHRM5	0.159467	0.943157	0.571715	0.849785	117	117
Target: FGF1	-0.384249	-3.57129	0.393333	0.849908	5	5
Target: P2RY12	0.205806	0.950943	0.621622	0.850107	25	25
Cell Painting c31	0.168423	0.943718	0.588353	0.850126	79	79
Target: CDK6	0.206789	0.944331	0.679287	0.850382	21	21
Target: GUCY1A3	-0.223253	-3.60333	0.726027	0.8515	8	8
Target: FYN	-0.233457	-3.57281	0.672414	0.852832	8	8
MOA: bacterial antifolate	0.232441	0.938377	0.776662	0.853454	10	10
Target: GRIA3	0.209629	0.9387	0.660734	0.854152	20	20
Target: GRIA4	0.209629	0.9387	0.660734	0.854152	20	20
Target: USP1	-0.297378	-3.5107	0.581395	0.854432	6	6
MOA: FXR agonist	-0.351003	-3.57893	0.37884	0.854551	6	6
MOA: anticonvulsant	-0.178256	-3.52378	0.853403	0.854617	9	9
Target: CASP3	0.200876	0.93614	0.675138	0.855638	23	23
Target: KCNK3	-0.289789	-3.53285	0.518797	0.855979	7	7
Target: CLCN7	0.259698	0.933623	0.846897	0.858174	6	6
Target: ST14	0.254517	0.928845	0.85931	0.86404	6	6
Target: GRIN3B	0.226473	0.927707	0.7866	0.864645	11	11
Target: CHRNA9	0.265105	0.922953	0.890603	0.870461	5	5
MOA: nitric oxide stimulant	0.256024	0.921915	0.852547	0.870837	6	6
Target: FDPS	0.172678	0.91788	0.643794	0.875551	63	63
Target: RARG	0.197393	0.912184	0.724687	0.882504	20	20
MOA: leukotriene receptor antagonist	0.214783	0.910453	0.770156	0.883776	13	13
Target: LPAR1	0.186768	0.908048	0.648247	0.886001	31	31
Target: CFTR	0.193981	0.902448	0.676471	0.892679	25	25
Target: CALM	-0.172673	-3.32565	0.918367	0.895402	9	9
MOA: vasopressin receptor antagonist	0.242599	0.894138	0.893056	0.896724	6	6
Target: SLC6A4	0.136945	0.894694	0.731	0.897188	278	278
Cell Painting c27	0.149446	0.896141	0.666	0.897603	129	129
Target: TUBA4A	0.2396	0.895051	0.824121	0.89789	8	8
Cell Painting c24	0.134353	0.897261	0.765	0.898495	369	369
MOA: cyclooxygenase inhibitor	0.150532	0.896164	0.659319	0.898793	118	118
Target: UMPS	-0.362932	-3.26056	0.432692	0.899783	5	5
Target: CCR3	-0.318396	-3.2153	0.632576	0.9001	5	5
Target: NPY5R	0.251239	0.8895	0.875497	0.900782	6	6
MOA: toll-like receptor agonist	0.243923	0.890179	0.839426	0.901065	7	7
Target: GPER1	-0.247173	-3.2683	0.686275	0.90134	7	7
MOA: vitamin B	-0.255278	-3.28126	0.693227	0.901927	7	7
Target: THRB	0.186745	0.887453	0.708155	0.902253	28	28
Target: SLC22A8	-0.232836	-3.21939	0.782427	0.902585	7	7
MOA: platelet aggregation inhibitor	-0.197023	-3.22931	0.825893	0.903637	9	9
Target: CACNA1H	0.18113	0.883171	0.681675	0.906514	34	34
MOA: cholinesterase inhibitor	0.175214	0.878093	0.673913	0.911987	37	37
Target: FASN	0.208742	0.876085	0.782155	0.913467	14	14
Target: TK1	0.179883	0.872863	0.717322	0.915285	32	32
Target: CYP2C19	0.214119	0.871779	0.812652	0.915433	12	12
Target: TNKS	0.225085	0.870755	0.831432	0.915512	9	9
Target: GABRA3	0.151261	0.869483	0.682731	0.91598	85	85
Target: TRPC6	0.219663	0.87295	0.801703	0.91638	11	11
MOA: dopamine uptake inhibitor	0.21377	0.867873	0.818849	0.916856	11	11
Target: TRPV2	0.228577	0.862545	0.881818	0.922396	8	8
Target: GRIK1	0.173343	0.85964	0.712343	0.924826	33	33
MOA: nitric oxide donor	0.231437	0.85303	0.890625	0.929251	7	7
Target: PTGDR	0.169815	0.853363	0.73097	0.930092	36	36
MOA: bacterial 50S ribosomal subunit inhibitor	0.185967	0.85395	0.792325	0.930595	20	20
MOA: tricyclic antidepressant	-0.260287	-3.05113	0.698842	0.931063	6	6
Target: PDE1B	-0.237228	-3.02966	0.788845	0.931978	7	7
Target: ATP4B	0.194656	0.83449	0.80303	0.933003	15	15
Target: TERT	0.155935	0.847604	0.698686	0.933447	61	61
Target: DYRK1A	0.23128	0.84853	0.846154	0.933526	8	8
MOA: purinergic receptor antagonist	0.189765	0.846535	0.756667	0.93353	20	20
Target: PTGER2	0.169324	0.84442	0.725941	0.933606	37	37
Target: CHRM3	0.134813	0.834677	0.769	0.933991	152	152
Cell Painting c50	0.139903	0.83547	0.773	0.934309	132	132
Target: SLC1A1	0.242079	0.842711	0.94774	0.93441	5	5
Target: HRH4	0.164957	0.832121	0.742564	0.93444	44	44
Target: FLT3	0.154908	0.844697	0.725628	0.93449	64	64
Target: CYP3A4	0.138011	0.825525	0.78	0.93464	110	110
Target: GRIN2B	0.137728	0.837787	0.758	0.93531	131	131
Target: SRD5A1	0.173069	0.835484	0.742585	0.935504	31	31
Target: SRD5A3	0.173069	0.835484	0.742585	0.935504	31	31
MOA: adenosine receptor agonist	0.17986	0.823516	0.778271	0.935644	22	22
MOA: norepinephrine reuptake inhibitor	0.201135	0.838441	0.823598	0.935744	14	14
Target: SIGMAR1	0.162895	0.825603	0.749741	0.935757	40	40
Target: SLC22A6	0.222039	0.825843	0.91395	0.936674	7	7
Target: PDE3A	0.152228	0.821511	0.743119	0.936704	53	53
MOA: PPAR receptor antagonist	0.204078	0.829017	0.850183	0.936767	11	11
MOA: GABA receptor modulator	0.191994	0.838465	0.779954	0.936931	17	17
Target: PGGT1B	0.239036	0.839281	0.908851	0.937172	6	6
Target: SLC12A1	0.189548	0.819581	0.819861	0.937641	16	16
Target: GPR55	0.182504	0.826029	0.777412	0.937665	22	22
Target: BCHE	0.128502	0.818278	0.818	0.937924	218	218
Target: ITGB1	0.197155	0.826808	0.822581	0.937968	15	15
Target: MGMT	-0.24453	-2.96192	0.781746	0.94167	6	6
Target: GRM4	0.169159	0.809102	0.785791	0.944093	30	30
Target: NR1H3	0.166639	0.80743	0.772824	0.944575	32	32
Target: ITGA4	0.20261	0.809547	0.858525	0.944802	11	11
Target: CHRNA4	0.154183	0.810455	0.754872	0.945053	49	49
Target: LIPE	-0.202987	-2.90744	0.853659	0.945097	8	8
MOA: vitamin K antagonist	-0.206	-2.90995	0.884615	0.948086	7	7
Cell Painting c2	0.120605	0.802456	0.889	0.948481	319	319
MOA: TRPV antagonist	0.196055	0.800659	0.88568	0.948993	12	12
MOA: glutamate receptor agonist	0.169024	0.799541	0.765328	0.948996	29	29
Target: GRIN2A	0.135373	0.795537	0.800801	0.951841	101	101
Target: HTR7	0.134673	0.79156	0.790791	0.952239	105	105
Cell Painting c52	0.145432	0.792352	0.78499	0.952673	63	63
MOA: nitric oxide synthase inhibitor	0.171996	0.792811	0.811321	0.953405	22	22
MOA: HSP inhibitor	0.168029	0.786263	0.822633	0.953914	24	24
Cell Painting c51	0.12918	0.788117	0.813	0.95447	124	124
Target: ATIC	0.184898	0.7868	0.899628	0.954636	12	12
Cell Painting c61	0.165006	0.782723	0.789916	0.954936	31	31
Target: ADA	0.156989	0.783125	0.791975	0.955731	33	33
Target: NT5E	-0.299521	-2.82395	0.654237	0.956507	5	5
Target: DHODH	-0.2364	-2.60602	0.835165	0.957022	6	6
Target: SLC25A4	-0.275285	-2.62195	0.741497	0.958291	5	5
Cell Painting c8	0.107887	0.777225	0.991	0.958878	1247	1247
Cell Painting c42	0.127467	0.775758	0.832	0.959104	130	130
Target: INSR	0.170381	0.77343	0.805825	0.96002	24	24
Target: GANAB	-0.225013	-2.63225	0.894118	0.960099	6	6
Target: GANC	-0.225013	-2.63225	0.894118	0.960099	6	6
Cell Painting c32	0.122395	0.750889	0.872	0.960995	160	160
Target: RHO	0.169208	0.751404	0.897291	0.961713	18	18
MOA: cholinergic receptor antagonist	0.18509	0.76893	0.858974	0.961759	14	14
Target: SLC5A2	0.162405	0.770115	0.836102	0.961868	24	24
MOA: selective estrogen receptor modulator (SERM)	0.193227	0.75192	0.925222	0.962475	9	9
Cell Painting c5	0.116398	0.763745	0.917	0.962892	284	284
Cell Painting c18	0.116638	0.761998	0.914	0.963263	242	242
Target: HSD17B1	0.128715	0.75654	0.842685	0.963307	106	106
Target: PLA2G1B	0.142849	0.752363	0.823171	0.963326	48	48
Target: AGTR1	0.139677	0.753467	0.821682	0.963563	61	61
Target: GRM7	0.16962	0.764309	0.867125	0.963589	19	19
Target: HMGCR	0.130803	0.758955	0.850851	0.963593	104	104
MOA: prostaglandin inhibitor	0.195776	0.757509	0.916355	0.963695	9	9
Cell Painting c1	0.116537	0.764973	0.927	0.964176	305	305
Target: ACVRL1	-0.28249	-2.73989	0.790036	0.964181	5	5
Target: BMPR2	-0.28249	-2.73989	0.790036	0.964181	5	5
Target: GABRA5	0.13113	0.745621	0.844221	0.964194	79	79
Target: NR1H2	0.161973	0.759472	0.84153	0.964297	25	25
MOA: glutamate receptor modulator	0.190006	0.753946	0.917603	0.96432	10	10
MOA: acetylcholine receptor allosteric modulator	-0.245093	-2.64345	0.809187	0.965264	6	6
Target: PSEN2	-0.239551	-2.66375	0.863118	0.965522	6	6
Target: CHRM1	0.119769	0.74185	0.898	0.966102	168	168
Target: CYP2D6	0.138164	0.737148	0.845214	0.967544	52	52
MOA: nicotinic receptor agonist	-0.249451	-2.6723	0.758741	0.967765	6	6
MOA: serotoninâ€“norepinephrine reuptake inhibitor (SNRI)	0.198161	0.737376	0.924318	0.968547	8	8
MOA: benzodiazepine receptor agonist	0.144462	0.732861	0.848765	0.968601	41	41
Target: CA1	0.114219	0.733082	0.909	0.969616	217	217
MOA: coagulation factor inhibitor	-0.236947	-2.67991	0.853383	0.970186	6	6
Target: AKR1C3	0.161117	0.727477	0.881087	0.971517	20	20
Target: VKORC1	-0.154439	-2.40357	0.9819	0.977104	8	8
Target: P2RY14	0.188879	0.712172	0.957584	0.979062	8	8
MOA: FAAH inhibitor	0.164991	0.712382	0.936663	0.980112	13	13
MOA: glutamate receptor antagonist	0.12425	0.713423	0.863317	0.980582	79	79
Cell Painting c43	0.150181	0.702301	0.871905	0.982282	25	25
Cell Painting c29	0.121321	0.702795	0.88978	0.983136	93	93
Target: CA7	0.16683	0.696944	0.941606	0.983379	12	12
Cell Painting c58	0.111091	0.703574	0.939	0.983812	202	202
Target: PTGER1	0.147743	0.697158	0.88535	0.984419	28	28
Target: SLC37A4	0.203881	0.688772	0.982313	0.985007	5	5
Target: ACHE	0.105656	0.681737	0.964	0.985823	255	255
Target: NQO2	0.122231	0.689166	0.895055	0.985953	73	73
Target: CHRM2	0.113797	0.682202	0.916	0.986665	127	127
MOA: prostanoid receptor antagonist	0.148921	0.689505	0.889244	0.986902	26	26
Target: PTAFR	0.1261	0.682323	0.871976	0.987782	62	62
Target: G6PD	-0.215589	-2.14395	0.944853	0.990108	5	5
MOA: ACAT inhibitor	-0.162362	-2.19634	0.987124	0.990248	7	7
Target: CHRM4	0.114023	0.669432	0.902513	0.99185	99	99
Target: APH1A	0.148379	0.641238	0.959906	0.992215	15	15
Target: APH1B	0.148379	0.641238	0.959906	0.992215	15	15
Target: NCSTN	0.148379	0.641238	0.959906	0.992215	15	15
Target: PSENEN	0.148379	0.641238	0.959906	0.992215	15	15
Cell Painting c49	0.10159	0.666642	0.98	0.992229	313	313
Target: TGFB1	0.17686	0.63835	0.998557	0.992492	5	5
Target: P2RY1	0.125684	0.634144	0.920782	0.99318	42	42
Target: FNTA	0.13089	0.650565	0.897516	0.993444	39	39
Target: FNTB	0.13089	0.650565	0.897516	0.993444	39	39
Target: INS	0.146112	0.62474	0.946943	0.993782	16	16
Cell Painting c56	0.103452	0.626283	0.947948	0.994291	131	131
Target: SLC12A3	0.145064	0.616688	0.957324	0.994681	15	15
Target: CA9	0.0993055	0.619544	0.967	0.99472	182	182
Target: MAP3K11	0.18853	0.645627	0.995879	0.994747	5	5
MOA: potassium channel activator	0.136129	0.651945	0.923901	0.995103	28	28
Cell Painting c12	0.0895702	0.561846	0.986	0.995259	174	174
Cell Painting c17	0.0960665	0.626572	0.985	0.995315	280	280
Cell Painting c4	0.0911974	0.653762	1	0.995322	1211	1211
Target: SRD5A2	0.112303	0.551895	0.952978	0.995362	36	36
Cell Painting c13	0.0894152	0.555794	0.987	0.995576	163	163
Target: HRH3	0.0908176	0.564496	0.982	0.995707	149	149
Cell Painting c0	0.0873812	0.587103	1	0.99604	381	381
Target: LSS	0.147952	0.60723	0.977541	0.996077	13	13
MOA: bacterial cell wall synthesis inhibitor	0.0910209	0.532508	0.968938	0.99612	98	98
Cell Painting c48	0.0877667	0.610126	0.999	0.996133	598	598
Cell Painting c6	0.0819842	0.590298	1	0.996152	1312	1312
Cell Painting c57	0.091018	0.52606	0.981964	0.996248	100	100
Target: CACNA1S	0.119893	0.536469	0.983407	0.996443	21	21
MOA: nitric oxide production inhibitor	-0.16377	-1.85008	0.996283	0.996445	6	6
Target: CA2	0.0998231	0.653801	0.982	0.996481	287	287
Target: PTGER3	0.129478	0.656103	0.896907	0.996549	42	42
Target: SLC9A3	0.146268	0.59223	0.985185	0.996708	11	11
Target: CHRNB2	0.108879	0.564955	0.952821	0.996715	46	46
MOA: transient receptor potential channel antagonist	0.151077	0.602381	0.975904	0.996723	11	11
Target: GRIN1	0.0836794	0.509275	0.988989	0.996859	127	127
Target: PTGFR	0.122941	0.576462	0.966268	0.996941	25	25
Cell Painting c22	0.0782744	0.539222	1	0.997026	536	536
Cell Painting c54	0.0841656	0.594296	1	0.997151	822	822
Cell Painting c60	0.107599	0.571768	0.952138	0.997159	54	54
Cell Painting c34	0.1025	0.579365	0.959759	0.997223	79	79
MOA: aldose reductase inhibitor	0.143608	0.567202	0.990172	0.997268	10	10
Target: MIF	0.125147	0.595937	0.946581	0.997781	28	28
Target: CACNA1C	0.101034	0.510163	0.966839	0.997837	42	42
Target: PDE5A	0.090739	0.485062	0.974516	0.998885	52	52
Cell Painting c16	0.073235	0.461033	1	0.999026	186	186
Cell Painting c7	0.0556719	0.369384	1	0.999485	339	339
Target: PLA2G2A	0.105384	0.467538	0.990099	0.999566	20	20
Cell Painting c21	0.0693401	0.413779	0.996997	1	118	118
Target: AKR1B1	0.0678201	0.394666	0.998999	1	94	94

### Sheet: Table S5B
Table S5B: ElionTM significantly enriched targets and mechanisms of action. Attenuate invasion.
Term	es	nes	pval	fdr	geneset_size	matched_size
MOA: Aurora kinase inhibitor	-0.472952	-1023.51	0	0	27	27
MOA: CDK inhibitor	-0.28504	-1750.8	0	0	44	44
MOA: MEK inhibitor	-0.592669	-1165.65	0	0	24	24
MOA: PARP inhibitor	0.872555	2.45534	0	0	22	22
Target: AMD1	0.937138	2.46183	0	0	11	11
Target: HDAC1	0.7206	2.44312	0	0	172	172
Target: HDAC10	0.757018	2.38067	0	0	58	58
Target: HDAC2	0.724949	2.39408	0	0	115	115
Target: HDAC6	0.734919	2.39076	0	0	91	91
Target: HDAC8	0.759886	2.45769	0	0	82	82
Target: LTA4H	0.754594	2.36922	0	2.45465e-05	56	56
Target: TRPM4	0.878986	2.33004	0	4.77294e-05	11	11
Target: RARG	0.815305	2.26768	0	0.000232197	20	20
MOA: chelating agent	0.821892	2.24343	0	0.000429564	16	16
Target: PLK1	0.798656	2.23088	0	0.000515477	20	20
L1000 c6	0.730134	2.23409	0	0.000528694	46	46
Target: PARP2	0.88569	2.22013	0	0.000649585	7	7
MOA: bacterial 30S ribosomal subunit inhibitor	0.75422	2.19553	0	0.000981861	27	27
Target: EHMT1	0.871201	2.18735	0.0011534	0.00103895	6	6
Target: RXRA	0.758669	2.16522	0	0.0013937	21	21
Target: CYP2C8	0.886609	2.1656	0.00119332	0.00140585	5	5
Target: PRKAR2B	0.79867	2.15379	0	0.00155017	16	16
Target: KIF11	0.681117	2.14832	0	0.00164514	62	62
Target: PRKAR1A	0.784885	2.13781	0	0.00191514	17	17
Target: RXRG	0.800526	2.12805	0	0.00217412	12	12
MOA: kinesin inhibitor	0.84372	2.12358	0	0.00225732	6	6
Target: HDAC4	0.660774	2.12471	0	0.00230246	76	76
Target: DNMT1	0.760235	2.11813	0	0.00236666	18	18
Target: CYP3A5	0.810142	2.11971	0	0.00239565	12	12
MOA: PLK inhibitor	0.808338	2.11088	0	0.00257739	11	11
MOA: sodium/glucose cotransporter inhibitor	0.821777	2.10315	0	0.00295228	9	9
Target: HNMT	0.849296	2.09696	0.00241255	0.00307478	5	5
MOA: DNA methyltransferase inhibitor	0.830032	2.09707	0	0.00312968	8	8
MOA: retinoid receptor agonist	0.74191	2.08533	0	0.00356757	21	21
Target: HDAC5	0.804347	2.08723	0	0.00356983	11	11
Target: GALE	0.818604	2.0623	0.0011236	0.00482544	7	7
Target: P2RY13	0.808084	2.06112	0	0.00484492	8	8
Target: RARA	0.714524	2.03033	0	0.00685981	21	21
MOA: androgen receptor antagonist	0.73414	2.03398	0	0.00690074	17	17
Target: PREP	0.772721	2.03089	0	0.00694015	11	11
Target: HDAC9	0.770832	2.03248	0	0.00695485	13	13
MOA: bacterial 50S ribosomal subunit inhibitor	0.717919	2.02077	0	0.00754992	20	20
Target: KCNQ3	0.781702	2.01757	0	0.00766804	10	10
Target: RARB	0.739616	2.01159	0	0.00801853	16	16
Target: PSEN2	0.806078	2.01255	0.00231214	0.00806065	6	6
MOA: adenosine receptor agonist	0.7105	2.00843	0	0.00838264	22	22
Target: SLC29A1	0.773612	2.00313	0.00109649	0.00883329	9	9
Target: P2RY12	0.686184	1.99452	0	0.0095936	25	25
Target: PDPK1	0.738824	1.99314	0	0.00967402	16	16
MOA: ACAT inhibitor	0.803826	1.98834	0	0.0102515	7	7
Target: MLNR	0.695337	1.98723	0	0.0102523	20	20
Target: OXTR	0.611532	1.96682	0	0.0129208	81	81
Cell Painting c53	0.590808	1.95764	0	0.0136064	111	111
Target: CYP3A7	0.770658	1.95941	0.00331858	0.0136469	8	8
Target: SPHK2	0.774171	1.96031	0.00582072	0.0136791	6	6
Target: RXRB	0.742048	1.95791	0.00106383	0.0137352	11	11
Target: EHMT2	0.73111	1.95205	0.0021322	0.0142446	11	11
Target: AVPR2	0.625149	1.94642	0	0.0145336	56	56
Target: FGFR3	0.697909	1.94765	0	0.0145431	21	21
Target: PARP1	0.594658	1.94842	0	0.0146366	99	99
MOA: HIV protease inhibitor	0.729878	1.94437	0	0.014777	13	13
Target: AVPR1B	0.634328	1.93628	0	0.0159938	45	45
Target: PDE3B	0.738074	1.93433	0	0.0161259	10	10
Target: ITPR1	0.757665	1.92784	0.00340909	0.0167816	7	7
Target: ITPR2	0.757665	1.92784	0.00340909	0.0167816	7	7
Target: ITPR3	0.757665	1.92784	0.00340909	0.0167816	7	7
Target: AVPR1A	0.603464	1.92279	0	0.0174658	75	75
Target: PIK3CA	0.65523	1.91815	0	0.0181164	33	33
Target: P2RY14	0.748252	1.917	0.0010989	0.0181433	8	8
Target: REN	0.637691	1.91259	0	0.01891	40	40
Target: HDAC3	0.661947	1.90898	0	0.0189983	25	25
Target: P2RY1	0.627303	1.90982	0	0.0190351	42	42
Target: ADK	0.734408	1.91084	0.0021692	0.0190817	9	9
Target: OPRD1	0.545298	1.90226	0	0.0201895	365	365
Target: HSD17B1	0.572712	1.89764	0	0.0207926	106	106
MOA: tricyclic antidepressant	0.763988	1.89538	0.0151515	0.0210744	6	6
MOA: antiviral	0.753984	1.89141	0.00558036	0.0216483	7	7
Target: VEGFA	0.760783	1.88755	0.00673401	0.0222868	7	7
Target: STS	0.615167	1.88199	0	0.0228446	43	43
Target: SELE	0.764234	1.88263	0.0205314	0.0229073	5	5
Target: TRPC3	0.743192	1.87902	0.0177725	0.0230279	6	6
Target: C3	0.65079	1.88011	0	0.0230344	26	26
Target: OPRK1	0.548104	1.88267	0	0.0231214	269	269
Target: PIK3CD	0.632296	1.87312	0	0.0241192	35	35
Cell Painting c15	0.538655	1.85853	0	0.0274291	269	269
Target: TUBA1B	0.748819	1.84735	0.0247934	0.0284687	5	5
Target: TUBA1C	0.748819	1.84735	0.0247934	0.0284687	5	5
Target: TUBA3C	0.748819	1.84735	0.0247934	0.0284687	5	5
Target: TUBB3	0.748819	1.84735	0.0247934	0.0284687	5	5
Target: TUBB4A	0.748819	1.84735	0.0247934	0.0284687	5	5
Target: XDH	-0.368232	-582.204	0	0.0286124	28	28
Target: OPRM1	0.527913	1.85356	0	0.0286168	443	443
MOA: HDAC inhibitor	0.609579	1.84551	0	0.0287007	40	40
MOA: protein synthesis inhibitor	0.607112	1.8435	0	0.0291382	41	41
Target: TUBA1A	0.71656	1.84866	0.00660793	0.0294252	8	8
Target: S1PR3	0.721396	1.84875	0.0124717	0.0296748	7	7
Target: MAPK11	-0.278896	-643.979	0	0.0299749	28	28
MOA: metalloproteinase inhibitor	0.732671	1.83541	0.00440044	0.0309573	8	8
Target: JAK2	-0.129483	-352.019	1	0.0319785	41	41
Target: TUBB4B	0.71656	1.8278	0.00327869	0.0326114	8	8
Target: GUCY1B1	0.757447	1.82667	0.0306604	0.0326469	5	5
MOA: methyltransferase inhibitor	0.584291	1.82494	0	0.0328704	50	50
Target: IKBKB	-0.303919	-387.649	0	0.0332449	27	27
Target: MAP2K1	-0.403942	-352.02	0	0.0339772	25	25
Target: PRKAA1	0.688203	1.81859	0.00311203	0.0343998	13	13
Target: KCNQ4	0.688001	1.81704	0.0031185	0.0346263	12	12
Target: CCNA2	-0.5949	-389.221	0	0.0347436	23	23
Target: GABRB3	-0.188422	-541.105	0.5	0.0347436	31	31
Target: CAPN2	0.653217	1.81573	0.00204082	0.0348424	17	17
Target: GRIN2C	-0.1111	-675.134	1	0.0351524	34	34
Target: CASP1	0.691824	1.8102	0.00212089	0.0361984	11	11
MOA: src inhibitor	-0.419116	-313.405	0	0.0365603	21	21
MOA: adenosine receptor antagonist	-0.165822	-301.282	0.666667	0.0367874	32	32
Target: CFTR	-0.287346	-292.763	0	0.0369917	25	25
Target: PIK3CB	0.617886	1.80708	0	0.0370902	31	31
Target: LPAR1	-0.15715	-393.302	1	0.0371018	31	31
MOA: PDGFR tyrosine kinase receptor inhibitor	-0.260486	-432.324	0	0.0375305	31	31
Target: CCNE1	-0.680867	-401.81	0	0.0381498	25	25
Target: CXCR2	-0.300907	-483.11	0	0.0381498	32	32
MOA: JAK inhibitor	-0.147598	-443.376	1	0.0388311	31	31
MOA: glucosidase inhibitor	0.74474	1.79806	0.0136519	0.040086	6	6
Target: NR3C2	-0.198335	-249.07	0.5	0.0405032	27	27
Target: PTGFR	-0.270081	-258.164	0	0.0410695	25	25
Target: DNMT3B	0.641722	1.79293	0.00101215	0.0415223	18	18
Target: SCN10A	0.578449	1.79166	0	0.0416776	47	47
MOA: mTOR inhibitor	-0.285209	-938.427	0	0.0418967	35	35
MOA: protein kinase inhibitor	-0.266451	-231.304	0	0.0421189	28	28
Target: SLC18A2	0.643054	1.78671	0.00101833	0.0431777	17	17
Target: NT5E	0.729599	1.77903	0.0429594	0.045902	5	5
MOA: FLT3 inhibitor	-0.252567	-201.126	0.166667	0.0505826	22	22
Target: COMT	0.643799	1.76461	0.0010142	0.0513874	18	18
Target: TUBA4A	0.683602	1.75977	0.010989	0.0517469	8	8
MOA: acetylcholine receptor antagonist	0.545495	1.76227	0	0.0517832	84	84
MOA: topoisomerase inhibitor	0.582362	1.76013	0	0.0519553	40	40
Target: AHCY	0.661877	1.76015	0.00312826	0.0523247	13	13
MOA: progesterone receptor agonist	-0.420532	-183.703	0	0.0546088	22	22
Target: RPS6KB1	-0.585797	-176.639	0	0.0546512	20	20
Target: FGFR2	-0.271108	-180.544	0	0.055181	21	21
Target: SRD5A1	0.60063	1.74943	0	0.0553095	31	31
Target: SRD5A3	0.60063	1.74943	0	0.0553095	31	31
Target: MMP8	0.605597	1.73834	0	0.0603644	26	26
Target: VDR	0.57777	1.73553	0	0.0613672	34	34
Target: TRPM2	0.645957	1.73286	0.00511247	0.0622177	14	14
MOA: dopamine uptake inhibitor	0.66074	1.73172	0.00840336	0.0624837	11	11
Target: TRHR	0.702271	1.72969	0.0313225	0.0627164	6	6
Target: GAA	0.637748	1.73016	0.00512821	0.0628408	15	15
MOA: nucleoside reverse transcriptase inhibitor	-0.251237	-154.665	0.125	0.0632855	21	21
Target: GABRR1	-0.409199	-156.307	0	0.0646698	17	17
Target: UBA3	0.686319	1.72228	0.0473441	0.0659659	6	6
Target: IL1B	0.66518	1.71675	0.0041841	0.0681266	11	11
Target: CYP1B1	-0.405768	-142.648	0	0.068261	20	20
Target: BRD4	0.577502	1.71539	0.00100301	0.0684189	28	28
MOA: histone demethylase inhibitor	0.704423	1.7104	0.0296465	0.0706261	6	6
Target: CDK9	-0.188334	-123.742	0.714286	0.0799614	27	27
MOA: dopamine reuptake inhibitor	0.679655	1.69284	0.0212054	0.0803143	7	7
Target: PRKCZ	-0.372012	-124.877	0	0.0817497	17	17
Target: CDK6	-0.2823	-115.796	0.0909091	0.0818699	21	21
Target: ABAT	-0.301898	-116.552	0.0833333	0.0831122	21	21
MOA: nitric oxide synthase inhibitor	-0.207248	-101.107	0.777778	0.0873431	22	22
MOA: bromodomain inhibitor	-0.233401	-102.494	0.272727	0.0880466	21	21
Target: SYK	-0.258971	-103.462	0.272727	0.0889028	20	20
Target: GLO1	-0.25388	-105.942	0.3	0.0891071	22	22
Target: SLCO1B1	0.65501	1.67818	0.0169133	0.0891968	10	10
Target: CTSB	0.569545	1.67212	0	0.0925781	30	30
Target: ITGAV	0.536988	1.66609	0	0.096016	46	46
Target: SRD5A2	0.563225	1.6638	0	0.0970261	36	36
Target: APH1A	0.600136	1.65507	0.010395	0.0987096	15	15
Target: APH1B	0.600136	1.65507	0.010395	0.0987096	15	15
Target: NCSTN	0.600136	1.65507	0.010395	0.0987096	15	15
Target: PSENEN	0.600136	1.65507	0.010395	0.0987096	15	15
Target: CHRM3	0.494251	1.65883	0	0.0998847	152	152
MOA: beta lactamase inhibitor	0.6586	1.65654	0.0185792	0.100159	8	8
Target: SQLE	0.567045	1.65698	0	0.100524	29	29
Target: SMO	0.584985	1.64932	0.00502513	0.100971	21	21
MOA: PI3K inhibitor	0.531834	1.64975	0	0.101251	55	55
Target: ADORA3	0.483828	1.6502	0	0.101588	238	238
Target: AGTR2	0.580212	1.64553	0	0.102334	22	22
Target: COASY	0.640814	1.64582	0.0778443	0.102769	6	6
Target: GABRR2	-0.409198	-75.4177	0	0.103231	15	15
Target: GABRR3	-0.409198	-75.4177	0	0.103231	15	15
Target: CSF1	-0.593573	-81.249	0	0.106175	16	16
Target: CDK7	-0.31145	-72.1529	0.111111	0.106275	17	17
Target: CALCR	0.591138	1.6374	0.0113872	0.107249	15	15
MOA: vitamin D receptor agonist	0.617942	1.63809	0.0154321	0.107345	13	13
MOA: KIT inhibitor	-0.328343	-81.8397	0.1875	0.107603	19	19
Target: GRIA3	-0.235756	-75.4765	0.285714	0.107637	20	20
Target: GRIA4	-0.235756	-75.4765	0.285714	0.107637	20	20
Target: KCNN4	-0.157739	-78.4384	1	0.109292	21	21
Target: PGD	-0.421568	-77.0125	0	0.109697	15	15
MOA: sterol demethylase inhibitor	-0.310083	-81.906	0.142857	0.110152	17	17
MOA: histone lysine methyltransferase inhibitor	0.551789	1.62677	0.00100908	0.111235	26	26
Target: KCNQ2	0.584624	1.63117	0.00812183	0.111333	19	19
Target: HCRTR1	0.605603	1.6269	0.0165975	0.111776	13	13
Target: TOP2A	0.49628	1.62858	0	0.111862	101	101
Target: BDKRB2	0.53564	1.62692	0.001001	0.112402	36	36
Target: ITGB3	0.538547	1.62859	0.001002	0.112511	38	38
Target: HMGCR	0.495514	1.6207	0	0.115338	104	104
MOA: bacterial permeability inducer	0.624401	1.61966	0.0155925	0.11539	11	11
Target: MMP3	0.565905	1.61849	0.00501002	0.115654	26	26
Target: PTK2	-0.587305	-66.2332	0	0.116535	13	13
Target: SLC6A1	-0.276386	-65.0885	0.166667	0.116575	15	15
Target: AMY2A	0.644826	1.61325	0.0469274	0.119088	7	7
Target: JUN	0.631661	1.6107	0.0454054	0.120736	9	9
Cell Painting c7	0.463857	1.60955	0	0.121014	339	339
MOA: purinergic receptor antagonist	0.572977	1.60616	0.0151668	0.123063	20	20
Target: TOP2B	0.492612	1.60413	0	0.124057	91	91
Target: P2RY6	0.584281	1.60158	0.0142132	0.124343	16	16
MOA: WNT signaling inhibitor	0.637783	1.60254	0.0985915	0.124802	6	6
Target: MMP1	0.52266	1.6016	0	0.12501	46	46
MOA: protein tyrosine kinase inhibitor	-0.271568	-60.3449	0.210526	0.125991	15	15
MOA: sodium channel blocker	0.510197	1.59873	0	0.126044	53	53
Target: ERBB4	-0.606247	-58.5062	0	0.128756	12	12
Target: CHRM1	0.470706	1.59023	0	0.13301	168	168
Target: IMPDH2	0.526233	1.58118	0.002002	0.140747	40	40
Target: MME	0.53554	1.57927	0.00200401	0.141135	31	31
Target: S1PR5	0.63009	1.57971	0.137681	0.141394	5	5
Target: ELANE	0.499553	1.57651	0	0.141535	60	60
MOA: HMGCR inhibitor	0.592863	1.57691	0.0284211	0.141881	12	12
Target: PYGM	0.520294	1.57734	0	0.142168	40	40
Target: RFWD2	0.633364	1.57414	0.0899533	0.142458	6	6
Target: CTSK	0.510897	1.57466	0	0.142637	50	50
MOA: purine antagonist	0.625862	1.5729	0.104773	0.142912	6	6
Target: THRA	-0.322329	-51.8893	0.181818	0.148487	15	15
Target: TEK	-0.254046	-48.4194	0.45	0.148691	17	17
MOA: FGFR inhibitor	-0.271107	-52.8566	0.3	0.148846	17	17
Target: SOD1	-0.62159	-47.7239	0	0.148995	11	11
MOA: Abl kinase inhibitor	-0.234524	-52.2007	0.45	0.149874	17	17
Target: CXCR1	-0.276473	-48.5024	0.304348	0.150828	16	16
Target: PDE1B	0.616408	1.56111	0.0721533	0.152113	7	7
Target: ALDH2	0.594307	1.56023	0.0291971	0.152254	12	12
Target: P2RX1	0.62893	1.56178	0.0671141	0.152277	7	7
Target: PSEN1	0.559944	1.5619	0.0143443	0.152903	17	17
Target: TGFB1	0.642014	1.55873	0.121749	0.152984	5	5
Target: CCNB1	-0.609731	-49.2243	0	0.152999	12	12
MOA: growth factor receptor inhibitor	-0.410621	-48.6051	0.0294118	0.153177	15	15
MOA: FAAH inhibitor	0.576403	1.55628	0.039501	0.154108	13	13
Target: SIGMAR1	0.510275	1.55666	0.00500501	0.154427	40	40
Target: ATIC	-0.586039	-49.525	0	0.154464	12	12
MOA: carbonic anhydrase inhibitor	-0.250798	-46.1827	0.434783	0.154611	18	18
Target: ACAT1	0.576551	1.55417	0.030896	0.155435	14	14
MOA: glycogen synthase kinase inhibitor	-0.235161	-45.3648	0.318182	0.156027	18	18
Target: SRR	-0.306462	-49.8189	0.208333	0.1562	13	13
Cell Painting c43	0.537037	1.55276	0.00702811	0.156303	25	25
MOA: leukotriene receptor antagonist	0.575576	1.55012	0.0388248	0.158287	13	13
Target: ROCK2	-0.179565	-43.2656	0.9375	0.163688	18	18
MOA: transferase inhibitor	0.478688	1.54275	0	0.164636	80	80
Target: SCN2A	0.541621	1.54314	0.0171717	0.165072	22	22
Cell Painting c14	0.438709	1.53948	0	0.167195	482	482
Target: HCRTR2	0.568806	1.5385	0.0257467	0.167331	14	14
Target: CHRM5	0.463355	1.53462	0	0.170817	117	117
MOA: lactamase inhibitor	0.58934	1.53238	0.0346639	0.172495	11	11
MOA: ALK tyrosine kinase receptor inhibitor	-0.269975	-40.7703	0.384615	0.175886	15	15
Target: GART	0.587606	1.5284	0.0666667	0.176061	9	9
Target: SSTR2	0.512255	1.52748	0.00501505	0.176245	32	32
Target: PTAFR	0.486241	1.52511	0	0.177983	62	62
Target: FABP4	-0.269909	-38.2989	0.2	0.182811	15	15
Target: CYP3A4	0.462842	1.51848	0	0.183061	110	110
Target: OAT	0.612285	1.51926	0.128588	0.183069	6	6
MOA: Bcr-Abl kinase inhibitor	-0.394225	-39.2326	0.0263158	0.183144	13	13
Target: OPRL1	0.45346	1.51961	0	0.183485	141	141
MOA: prostanoid receptor agonist	-0.483222	-38.3651	0.0227273	0.185199	12	12
MOA: CHK inhibitor	-0.708703	-37.0244	0	0.188199	9	9
MOA: glutamate receptor positive allosteric modulator	-0.255128	-36.6101	0.366667	0.189176	15	15
Target: SCN8A	0.532881	1.51097	0.020284	0.191027	21	21
MOA: serine/threonine kinase inhibitor	-0.620102	-35.8688	0	0.192736	10	10
MOA: norepinephrine reputake inhibitor	0.59391	1.50793	0.109339	0.193689	7	7
Target: MMP7	0.550077	1.50404	0.0276356	0.197321	16	16
Target: CNR2	0.446346	1.50205	0	0.197929	155	155
MOA: insulin secretagogue	0.602564	1.50228	0.105499	0.198555	7	7
Target: MAP2K2	-0.6158	-34.4662	0	0.200847	11	11
Target: GPRC6A	-0.732203	-33.1708	0	0.202438	9	9
MOA: diuretic	-0.427361	-33.4849	0.0612245	0.202685	13	13
Target: GLA	0.58382	1.49627	0.0756757	0.204186	9	9
Target: CDC25A	0.575051	1.49538	0.0649627	0.20448	10	10
MOA: peptidase inhibitor	0.514465	1.49459	0.0120968	0.204673	25	25
Target: MAPK9	-0.417063	-33.6443	0	0.204927	12	12
MOA: membrane integrity inhibitor	-0.605898	-32.4115	0	0.205595	10	10
MOA: tankyrase inhibitor	0.580246	1.49217	0.131073	0.206884	7	7
Target: SCN3A	0.490492	1.49092	0.005	0.207631	40	40
Target: SGK1	-0.273783	-31.8276	0.333333	0.208357	14	14
Target: AR	0.427145	1.48674	0	0.21097	345	345
Target: PLD2	0.596976	1.48709	0.104561	0.21142	7	7
Target: MVD	-0.469891	-30.9914	0	0.21436	12	12
MOA: TRPV antagonist	0.543118	1.48036	0.0808511	0.215349	12	12
MOA: sphingosine 1 phosphate receptor agonist	0.569194	1.48091	0.132435	0.215575	8	8
Cell Painting c6	0.411972	1.48133	0	0.21591	1312	1312
MOA: potassium channel blocker	0.507213	1.482	0.0200602	0.216023	28	28
Target: KCNJ10	0.554306	1.47789	0.0488058	0.21679	13	13
Target: ITGA5	0.580913	1.4784	0.10643	0.217028	8	8
Target: EZH2	-0.436062	-30.3272	0.104167	0.217812	11	11
Target: TNKS	0.559619	1.4761	0.0993521	0.218276	9	9
Target: ITGA2B	0.499803	1.47468	0.0130391	0.219408	30	30
MOA: sigma receptor agonist	0.561991	1.47312	0.102371	0.220585	10	10
Target: TUBB2A	0.541217	1.47189	0.0605428	0.221341	13	13
Target: HRH1	0.436232	1.47053	0	0.222166	162	162
Target: TACR1	0.447867	1.4672	0	0.225838	90	90
MOA: microtubule inhibitor	0.544298	1.46544	0.066107	0.226543	12	12
MOA: anti-inflammatory agent	0.535435	1.46576	0.0492308	0.227085	16	16
MOA: CCK receptor antagonist	0.565887	1.46382	0.0752119	0.227875	10	10
Cell Painting c40	0.437291	1.46245	0	0.228834	137	137
Target: PLG	0.538599	1.4616	0.0502564	0.228985	15	15
Target: KCNQ5	0.565655	1.45836	0.141583	0.231528	8	8
Target: CS	0.469926	1.45903	0.008	0.231568	51	51
MOA: TGF beta receptor inhibitor	-0.271454	-28.6428	0.529412	0.232089	13	13
MOA: muscle relaxant	-0.41019	-28.6974	0.04	0.2345	11	11
MOA: vitamin B	0.574966	1.45473	0.134529	0.234576	7	7
MOA: bacterial antifolate	-0.610821	-28.1796	0	0.235252	10	10
Target: TNKS2	0.55962	1.45473	0.117582	0.235504	8	8
Target: CELA1	0.535421	1.45072	0.0520408	0.237504	16	16
Target: RYR1	0.585076	1.44922	0.17366	0.237708	6	6
Target: PDE2A	0.540886	1.45116	0.0608875	0.237806	14	14
Target: CHRM4	0.442666	1.44943	0	0.238267	99	99
Cell Painting c9	0.416771	1.45147	0	0.238298	350	350
Target: GRM8	-0.158856	-27.6289	1	0.239556	15	15
Target: LCT	0.566243	1.44266	0.0867725	0.24613	10	10
Target: CCKBR	0.453108	1.44086	0.003	0.247847	67	67
Target: SLC5A2	0.504981	1.43849	0.0331325	0.250248	24	24
MOA: histamine receptor agonist	0.519268	1.43756	0.0468432	0.250599	18	18
Target: FNTA	0.474561	1.43339	0.019	0.254025	39	39
Target: FNTB	0.474561	1.43339	0.019	0.254025	39	39
Cell Painting c62	0.472834	1.43474	0.012	0.254027	36	36
Target: SLC6A3	0.416257	1.43127	0	0.254135	282	282
MOA: cathepsin inhibitor	0.556821	1.43232	0.151616	0.254555	7	7
Target: SLC6A2	0.417673	1.43019	0	0.254581	226	226
Target: BIRC3	0.576014	1.43128	0.22673	0.255077	5	5
Target: SLCO1B3	0.563178	1.42804	0.135076	0.255133	8	8
Target: CTNNB1	0.585152	1.42689	0.185649	0.255711	6	6
Target: P2RX3	0.532472	1.42819	0.089568	0.255778	12	12
Target: GCGR	-0.204252	-26.1919	0.931034	0.256165	14	14
Cell Painting c10	0.420361	1.42832	0	0.25655	180	180
MOA: HIV integrase inhibitor	-0.416168	-25.6844	0.0526316	0.261076	10	10
Target: TP53	-0.231029	-24.8437	0.567568	0.261417	13	13
MOA: bacterial DNA inhibitor	-0.657743	-24.8841	0	0.263666	9	9
Target: ABCC9	0.551567	1.42061	0.175737	0.264067	7	7
Target: PDE4C	-0.166324	-25.0536	0.851852	0.264154	17	17
Target: TXNRD1	-0.316071	-25.1637	0.404762	0.265264	11	11
Target: CSF1R	-0.186164	-24.3227	0.903226	0.26654	17	17
Target: SSTR3	0.483233	1.41815	0.0251256	0.266784	28	28
MOA: HCV inhibitor	0.493235	1.41738	0.0404858	0.267033	22	22
Target: KCNK2	0.556089	1.41677	0.114439	0.267124	9	9
Target: G6PD	0.574385	1.41332	0.230224	0.271333	5	5
Target: PDE1A	0.530453	1.41264	0.109091	0.271553	11	11
Target: CHRM2	0.42573	1.41172	0.001	0.271891	127	127
Target: CNR1	0.414895	1.40905	0	0.273912	180	180
MOA: protease inhibitor	0.475095	1.40967	0.024	0.274007	35	35
Target: CXCR4	0.496467	1.40734	0.0632653	0.275841	20	20
Target: GPER1	0.567195	1.40601	0.183036	0.276891	7	7
Target: ICAM1	-0.312869	-23.3471	0.369565	0.277773	12	12
Target: TRPC6	-0.407095	-23.4936	0.0327869	0.278127	11	11
Target: SLC52A2	-0.709912	-23.1682	0	0.27821	8	8
MOA: RET tyrosine kinase inhibitor	-0.877557	-22.9685	0	0.278422	7	7
Target: FASN	0.519372	1.40435	0.0835073	0.278479	14	14
Target: KCNA5	0.476058	1.40347	0.0331325	0.278879	32	32
Target: ADORA2A	0.408119	1.40251	0	0.279571	268	268
Target: ABCC8	0.506998	1.40127	0.0652396	0.279679	17	17
Target: CLK1	0.57338	1.40171	0.249704	0.279887	5	5
Target: OXER1	-0.516219	-22.6488	0.0266667	0.280078	10	10
Target: SELP	0.550328	1.39783	0.128095	0.284024	9	9
Target: LTB4R2	0.514733	1.39667	0.0829918	0.284931	15	15
MOA: nitric oxide production inhibitor	0.55943	1.39526	0.222864	0.28622	6	6
Target: SCN5A	0.444789	1.39369	0.016	0.287605	55	55
MOA: mucolytic agent	-0.269695	-22.0117	0.511111	0.288273	13	13
Target: KCNH6	-0.723839	-21.6419	0	0.291921	7	7
Target: SCN4A	0.460527	1.38984	0.026	0.29274	41	41
Target: GANAB	0.551164	1.38691	0.24186	0.293721	6	6
Target: GANC	0.551164	1.38691	0.24186	0.293721	6	6
MOA: tachykinin antagonist	0.503488	1.38823	0.104881	0.294547	15	15
MOA: vasopressin receptor antagonist	0.571321	1.38715	0.194318	0.295319	6	6
Target: HCAR2	0.457232	1.3831	0.023	0.299101	40	40
Target: FAAH	0.505148	1.3798	0.0898876	0.302448	16	16
Target: FGF1	0.571994	1.38023	0.295238	0.302761	5	5
Target: CYSLTR1	0.462676	1.37694	0.033033	0.306224	34	34
Target: ASIC3	0.528199	1.37565	0.118697	0.306315	11	11
Target: DRD1	0.408643	1.37606	0	0.306709	164	164
Target: TXN	-0.281871	-20.7945	0.44898	0.308254	11	11
MOA: other antifungal	-0.414774	-20.5849	0.123077	0.310117	10	10
Target: OXT	0.528739	1.37286	0.129512	0.31016	11	11
Target: CYP1A2	0.521016	1.37185	0.122642	0.310821	12	12
Target: ABCC1	0.55289	1.37072	0.236721	0.311732	6	6
Target: SI	0.443531	1.36929	0.02	0.313204	47	47
Target: HCK	-0.724415	-20.0172	0	0.317341	7	7
Target: FGF2	0.571994	1.36567	0.283196	0.318416	5	5
Target: ALAD	-0.413811	-20.0503	0.0869565	0.319593	10	10
Target: ADORA1	0.393583	1.36371	0	0.320878	328	328
Cell Painting c5	0.392575	1.3631	0	0.320896	284	284
MOA: phosphodiesterase inhibitor	0.425248	1.36014	0.005	0.325137	73	73
Target: KCNH2	0.416344	1.35844	0.001	0.326942	107	107
Cell Painting c33	0.415341	1.35617	0.007	0.327999	93	93
Target: GLP1R	0.468292	1.35636	0.0621242	0.328721	27	27
Target: P2RY2	0.49438	1.35665	0.0997963	0.329227	17	17
MOA: PABA antagonist	-0.595011	-19.1389	0.0333333	0.335729	7	7
Target: TRPM3	-0.390631	-18.9498	0.184615	0.337021	10	10
Target: IRAK4	-0.271161	-18.8258	0.510204	0.337276	10	10
Target: SCN11A	0.471335	1.34846	0.0663317	0.339751	26	26
MOA: syk inhibitor	-0.724178	-18.6341	0	0.339762	6	6
Cell Painting c37	0.414599	1.34895	0.008	0.339902	91	91
Target: ADORA2B	0.403059	1.3472	0.003	0.340043	154	154
MOA: estrogen receptor agonist	0.462192	1.34773	0.0460922	0.340072	29	29
Target: CALCA	0.502608	1.3431	0.151261	0.34672	12	12
Target: FPR1	-0.20081	-18.1145	0.925	0.347247	12	12
L1000 c7	-0.736222	-18.1626	0	0.349499	7	7
Target: UMPS	0.563673	1.33843	0.300708	0.354298	5	5
Target: ITGA2	0.515639	1.33686	0.15288	0.35507	11	11
Target: PYGL	0.523459	1.337	0.188596	0.355898	8	8
Target: SCN1A	0.458535	1.33411	0.0793173	0.359498	28	28
Target: KCNH7	-0.723859	-17.4946	0	0.363411	6	6
L1000 c2	0.37898	1.33056	0	0.36537	508	508
Target: CAT	0.479815	1.32987	0.104188	0.365591	16	16
Target: CACNA1B	0.449665	1.32803	0.0722166	0.368169	30	30
Cell Painting c4	0.370077	1.32551	0	0.368641	1211	1211
Target: CKB	0.501878	1.32714	0.148071	0.368729	12	12
Target: SSTR4	0.451266	1.3258	0.0742227	0.369165	30	30
Target: IMPDH1	0.470951	1.32276	0.0976602	0.36952	20	20
Target: TACR3	0.461097	1.32615	0.0895372	0.369543	25	25
Target: TUBB1	0.498818	1.32411	0.220022	0.370238	9	9
Cell Painting c8	0.368731	1.32285	0	0.37048	1247	1247
Target: SSTR5	0.463787	1.32305	0.106275	0.3712	21	21
Target: HTR3B	0.474743	1.32068	0.097561	0.372353	19	19
Target: PRKAB1	0.513659	1.31718	0.204545	0.373597	9	9
Target: PRKAG1	0.513659	1.31718	0.204545	0.373597	9	9
MOA: serotonin receptor antagonist	0.401917	1.31658	0.012	0.373718	106	106
Target: BCHE	0.386257	1.316	0.002	0.373753	218	218
Target: CACNA1G	0.425198	1.31902	0.048	0.374407	47	47
MOA: selective estrogen receptor modulator (SERM)	0.508781	1.31782	0.214903	0.375604	9	9
Target: DRD3	0.389718	1.31724	0.002	0.375642	165	165
MOA: ATP synthase inhibitor	0.521064	1.31427	0.297798	0.376303	6	6
Target: CACNA2D2	0.507553	1.31308	0.185106	0.377466	10	10
Target: HDAC7	-0.431569	-16.6826	0.0941176	0.378202	9	9
Target: LYN	-0.285286	-16.4409	0.396825	0.378953	11	11
Target: ATM	-0.436555	-16.5266	0.0722892	0.379449	8	8
Target: PKIA	-0.65393	-16.8063	0	0.380508	7	7
Target: ASIC1	-0.61709	-16.7112	0	0.380688	7	7
Target: LPAR2	-0.278612	-16.0501	0.451613	0.382407	11	11
Target: KCNK3	-0.621683	-16.0557	0	0.385422	7	7
MOA: IGF-1 inhibitor	-0.616565	-15.8198	0.018018	0.385563	7	7
MOA: TRPV agonist	-0.277232	-15.8899	0.596774	0.385748	11	11
Target: CXCL8	-0.6143	-15.7196	0.0185185	0.386778	7	7
Target: CA7	-0.221476	-16.0735	0.82	0.387956	12	12
Target: KCNK10	-0.73605	-15.5661	0.00826446	0.38848	6	6
Target: PPIA	-0.657182	-15.3993	0	0.392298	7	7
MOA: phospholipase inhibitor	0.495413	1.30495	0.176101	0.392403	12	12
Target: EPHB4	0.528157	1.30407	0.338443	0.39305	5	5
MOA: HSP inhibitor	0.453375	1.30215	0.1	0.395806	24	24
Target: DPYD	-0.203881	-15.206	0.795918	0.39632	12	12
Target: PNLIP	0.516703	1.30035	0.282511	0.398269	7	7
Target: PKD2L1	-0.626382	-15.0569	0	0.399288	7	7
Target: PKD2	-0.626382	-14.8897	0.0336134	0.399892	7	7
MOA: ATP channel blocker	-0.660427	-14.925	0	0.401195	6	6
L1000 c9	0.391139	1.29681	0.009	0.403997	120	120
Target: SLC7A1	-0.434963	-14.3115	0.168539	0.404165	8	8
Cell Painting c39	0.420922	1.29593	0.052	0.40452	51	51
Target: FGFR4	-0.278048	-14.6515	0.53125	0.406399	10	10
Target: CCND1	-0.407754	-14.1879	0.0860215	0.406443	8	8
MOA: tumor necrosis factor production inhibitor	-0.413984	-14.4686	0.136364	0.406879	8	8
MOA: catechol O methyltransferase inhibitor	-0.733863	-14.3173	0.00729927	0.407032	6	6
MOA: Bruton's tyrosine kinase (BTK) inhibitor	-0.338359	-14.5505	0.324675	0.407375	10	10
Target: KCNK18	-0.73605	-14.3745	0.00735294	0.407396	6	6
Target: CHRNB2	0.418397	1.29287	0.068	0.409663	46	46
Target: ITGA4	-0.271702	-14.0208	0.5	0.411128	11	11
Target: CHRNA2	0.440217	1.29127	0.0810811	0.411944	31	31
Target: MMP2	0.413423	1.28861	0.047	0.415083	51	51
MOA: platelet aggregation inhibitor	0.509605	1.28911	0.21383	0.415182	9	9
MOA: MAP kinase inhibitor	0.455146	1.28647	0.157143	0.418446	19	19
Target: MGAM	0.45815	1.28533	0.138664	0.419666	21	21
Target: HTR3A	0.398418	1.28452	0.031	0.420215	80	80
MOA: thromboxane receptor antagonist	0.510017	1.28371	0.352459	0.420734	6	6
MOA: AP inhibitor	0.492271	1.28114	0.225187	0.425145	10	10
Target: MTNR1A	0.404914	1.27846	0.051	0.4298	61	61
Target: HSP90AA1	0.426903	1.27541	0.087	0.43512	38	38
Target: KCNK1	-0.278404	-13.2777	0.528571	0.436854	9	9
Target: PLAT	-0.407675	-13.2798	0.113402	0.439795	8	8
Target: ADRB3	0.392261	1.2718	0.035	0.440884	88	88
MOA: dopamine receptor agonist	0.416131	1.27208	0.085	0.441436	42	42
Target: FYN	-0.422661	-13.303	0.0824742	0.442024	8	8
Target: PIK3CG	0.4	1.26817	0.04	0.445359	66	66
Target: PDE9A	0.502945	1.26833	0.275711	0.446261	8	8
Target: DRD2	0.363818	1.2687	0	0.446568	401	401
Target: CTSD	0.488904	1.26639	0.218585	0.448122	11	11
Target: MAP3K11	-0.732578	-12.9506	0	0.449949	5	5
MOA: antiepileptic	-0.272089	-12.8129	0.555556	0.455299	10	10
MOA: CDC inhibitor	0.512075	1.2614	0.319911	0.458146	7	7
MOA: 11-beta hydroxysteroid dehydrogenase inhibitor	-0.609923	-12.5233	0.0232558	0.463944	6	6
Target: CHRNA6	-0.610859	-12.5873	0.0155039	0.464017	6	6
Target: ACE	0.422138	1.25734	0.111	0.466298	34	34
MOA: thrombin inhibitor	0.505387	1.25466	0.368056	0.467681	6	6
MOA: smoothened receptor antagonist	0.487425	1.25501	0.26073	0.468002	9	9
Target: HTR4	0.401096	1.25519	0.068	0.468874	55	55
MOA: angiotensin converting enzyme inhibitor	0.442467	1.25549	0.140704	0.469482	23	23
L1000 c3	-0.736892	-12.3153	0.00621118	0.472162	6	6
MOA: IKK inhibitor	-0.350345	-12.2478	0.32967	0.472862	8	8
Target: GUCY1B3	0.509313	1.24828	0.326304	0.476243	7	7
Target: CYP2D6	0.403917	1.24872	0.078	0.476385	52	52
MOA: focal adhesion kinase inhibitor	-0.587301	-12.0084	0.0222222	0.477144	6	6
Cell Painting c45	0.400513	1.24886	0.085	0.477384	53	53
Target: DLG4	0.44532	1.2493	0.170905	0.47752	19	19
Target: KCNJ1	0.436487	1.24719	0.138693	0.477538	25	25
MOA: glutaminase inhibitor	0.495001	1.24457	0.451652	0.477887	5	5
MOA: orexin receptor antagonist	0.476229	1.24393	0.261981	0.478029	10	10
MOA: vasodilator	-0.708078	-11.927	0.00645161	0.478569	6	6
Target: ADRA2C	0.371627	1.24936	0.012	0.478651	154	154
Target: NAT1	0.517259	1.24473	0.410501	0.478727	5	5
Target: NAT2	0.517259	1.24473	0.410501	0.478727	5	5
Target: LPL	-0.259082	-12.0172	0.633803	0.479955	9	9
Cell Painting c35	0.364869	1.24511	0.01	0.48026	226	226
Target: SLC5A1	0.433997	1.24169	0.14257	0.480711	24	24
Target: CCKAR	0.393564	1.24526	0.051	0.481148	71	71
Target: SLC36A1	-0.589946	-12.0483	0.0384615	0.481415	6	6
Target: SLC6A11	0.484975	1.24171	0.414779	0.481927	6	6
Target: ADRA2B	0.37294	1.23919	0.031	0.484084	118	118
Cell Painting c26	0.36633	1.2394	0.022	0.484783	180	180
MOA: androgen receptor modulator	0.4641	1.23739	0.293926	0.487018	10	10
Target: ALDH3A2	-0.731188	-11.7284	0.033557	0.488537	5	5
Target: CALM	0.482264	1.23513	0.294886	0.491069	9	9
Target: CACNA1C	0.404409	1.23349	0.115115	0.493656	42	42
Target: RRM2	0.471437	1.23088	0.271186	0.494979	11	11
Cell Painting c60	0.393776	1.23135	0.097	0.495103	54	54
Target: TUBB	0.421912	1.23139	0.154309	0.49623	26	26
Target: CYP2B6	0.477488	1.23145	0.251829	0.497348	11	11
Target: SLC25A4	0.525978	1.22581	0.381881	0.503555	5	5
Target: MTTP	0.478881	1.22583	0.332587	0.504774	7	7
MOA: lipase inhibitor	0.427705	1.22442	0.179899	0.505712	23	23
Target: HCAR3	0.480888	1.22594	0.292918	0.505755	9	9
Cell Painting c48	0.34536	1.22375	0	0.506089	598	598
MOA: nicotinic receptor agonist	0.489282	1.22285	0.388759	0.506995	6	6
Target: CASP3	0.421451	1.22068	0.178248	0.51109	23	23
Target: CACNA1A	0.454487	1.21848	0.272152	0.515352	12	12
Target: GPR35	0.466494	1.21569	0.378531	0.519598	8	8
Target: TBXA2R	0.388261	1.21613	0.113	0.519832	55	55
Cell Painting c54	0.340392	1.21264	0.001	0.520855	822	822
Target: CACNB3	0.468588	1.21293	0.325991	0.521395	8	8
Target: CACNB4	0.468588	1.21293	0.325991	0.521395	8	8
Target: DDC	0.476155	1.21123	0.369469	0.521869	8	8
Target: GRM2	0.393635	1.21157	0.129	0.52224	47	47
Target: SCN7A	0.43392	1.21019	0.236438	0.523238	18	18
Target: NR1H3	0.410874	1.21366	0.144	0.523494	32	32
Target: TLR7	0.45486	1.21306	0.278132	0.523623	11	11
Target: SLC1A1	0.490572	1.20736	0.448441	0.529	5	5
MOA: glucose dependent insulinotropic receptor agonist	-0.422101	-11.0082	0.25	0.536805	7	7
Target: LRRK2	-0.615753	-10.9349	0.0340136	0.53824	6	6
Target: KCNA3	-0.279787	-10.7531	0.654321	0.545061	9	9
Target: SCN9A	0.40799	1.20048	0.172172	0.545207	32	32
Target: KCNK9	-0.282918	-10.7731	0.725	0.547209	8	8
MOA: insulin sensitizer	-0.282495	-10.6594	0.638554	0.549513	8	8
Target: SLC33A1	0.390439	1.19724	0.142	0.549585	48	48
Target: KCNJ4	-0.412772	-10.611	0.186441	0.550324	8	8
Target: CES1	0.356818	1.19744	0.051	0.550388	141	141
Cell Painting c58	0.350277	1.19767	0.029	0.551133	202	202
Target: KLKB1	-0.259433	-10.5476	0.730769	0.552153	8	8
MOA: hypoxia inducible factor inhibitor	-0.277873	-10.4595	0.579545	0.552331	9	9
Target: CACNG1	0.461204	1.19556	0.36663	0.552585	9	9
Target: PTPN1	0.365275	1.19346	0.08	0.554199	104	104
Target: ADRA1B	0.36066	1.19408	0.063	0.555199	122	122
Cell Painting c17	0.345187	1.19348	0.012	0.55544	280	280
Target: SERPINC1	0.467354	1.19092	0.401796	0.555473	7	7
MOA: aromatase inhibitor	-0.240805	-10.4615	0.831169	0.555662	9	9
Target: GLRA2	0.392169	1.1902	0.193387	0.555978	33	33
MOA: voltage-gated sodium channel blocker	0.476182	1.19104	0.351145	0.556488	8	8
Target: MMP9	0.38598	1.19184	0.146	0.557025	51	51
MOA: cholesterol inhibitor	0.455257	1.19107	0.275362	0.557732	12	12
Target: F10	0.380392	1.18702	0.154	0.563109	55	55
MOA: c-Met inhibitor	-0.416997	-10.1719	0.158333	0.565861	7	7
Target: MAP3K9	-0.61866	-10.2441	0.0680272	0.566479	5	5
Target: BRPF1	-0.420815	-10.2034	0.241379	0.566592	7	7
MOA: adrenergic receptor antagonist	0.359444	1.18393	0.083	0.569969	103	103
Target: KCNJ11	0.424773	1.18313	0.234818	0.570788	19	19
Target: NPY4R	-0.242279	-10.013	0.923077	0.575701	9	9
Target: ATP1A2	0.474042	1.17541	0.438857	0.579608	6	6
Target: ATP1A3	0.474042	1.17541	0.438857	0.579608	6	6
Target: ATP1B1	0.474042	1.17541	0.438857	0.579608	6	6
Target: ATP1B2	0.474042	1.17541	0.438857	0.579608	6	6
Target: ATP1B3	0.474042	1.17541	0.438857	0.579608	6	6
Target: NTRK2	0.456399	1.17889	0.355987	0.580961	9	9
Target: CCR4	0.424406	1.17433	0.278571	0.581183	17	17
Target: PNP	0.39628	1.17361	0.211268	0.581711	33	33
Target: TRPV1	0.357791	1.17224	0.107	0.584024	102	102
Target: AOC3	-0.617952	-9.81249	0.0666667	0.585012	5	5
Target: P2RX7	0.420953	1.17634	0.230847	0.585112	20	20
Target: MMP21	0.462255	1.17035	0.390969	0.585142	8	8
Target: CACNA1H	0.393949	1.17561	0.200401	0.585711	34	34
MOA: local anesthetic	0.414396	1.17639	0.235354	0.586328	23	23
Cell Painting c20	0.343484	1.17035	0.045	0.586432	211	211
Target: GPR55	0.417936	1.1705	0.24218	0.587333	22	22
Target: PLA2G7	-0.272425	-9.82288	0.744186	0.587967	8	8
Target: ACO2	-0.723372	-9.71069	0.0163934	0.591314	5	5
MOA: insulin growth factor receptor inhibitor	0.455178	1.16728	0.527512	0.592012	6	6
MOA: free radical scavenger	-0.437201	-9.65483	0.254098	0.592859	6	6
Target: HCRT	0.446466	1.16631	0.313215	0.593413	11	11
Target: ACACB	0.451363	1.16527	0.408389	0.593654	8	8
Target: TPSAB1	0.44559	1.16542	0.374332	0.594569	10	10
Target: ODC1	0.42522	1.16129	0.307216	0.5955	15	15
Target: CHRNA4	0.376565	1.1641	0.177	0.595654	49	49
MOA: integrin antagonist	0.441408	1.16357	0.386885	0.595827	9	9
MOA: endothelin receptor antagonist	0.430248	1.16255	0.304928	0.595829	15	15
Target: GBA	0.464409	1.1614	0.392544	0.596455	8	8
MOA: GABA receptor antagonist	0.407163	1.16259	0.258586	0.597024	22	22
MOA: dihydrofolate reductase inhibitor	0.44029	1.15827	0.341746	0.59718	12	12
Cell Painting c46	0.350457	1.15868	0.121	0.597304	104	104
MOA: serotoninâ€“norepinephrine reuptake inhibitor (SNRI)	0.4577	1.16148	0.407778	0.597563	8	8
MOA: DNA inhibitor	0.39212	1.15756	0.204204	0.597903	32	32
Target: AGTR1	0.364188	1.15869	0.158	0.598574	61	61
L1000 c0	0.341862	1.15878	0.08	0.599642	176	176
MOA: immunostimulant	0.444484	1.1591	0.370882	0.600087	10	10
Target: CHRNA9	0.46974	1.15581	0.516245	0.601438	5	5
MOA: histamine receptor antagonist	0.362138	1.15424	0.16	0.601928	73	73
Target: AHR	0.437826	1.15455	0.339958	0.602328	12	12
Target: CCR5	0.40981	1.15494	0.268219	0.602526	23	23
Cell Painting c36	0.400131	1.15174	0.240481	0.607411	25	25
L1000 c13	0.329422	1.14785	0.035	0.607742	346	346
Target: XIAP	0.412764	1.14721	0.292683	0.608123	18	18
Target: CALCRL	0.429965	1.14667	0.323711	0.608428	14	14
Target: LDHA	0.463553	1.14798	0.40989	0.608666	7	7
Target: LDHB	0.463553	1.14798	0.40989	0.608666	7	7
Target: LDHC	0.463553	1.14798	0.40989	0.608666	7	7
Target: F2	0.345979	1.14898	0.111	0.611052	123	123
Target: ADRA1D	0.344526	1.14513	0.123	0.611352	129	129
Target: GMPS	0.468974	1.14815	0.549279	0.612099	5	5
Target: PDE10A	0.445027	1.14901	0.400435	0.612225	9	9
Target: KCNMB4	0.47293	1.14927	0.46084	0.6128	6	6
MOA: cytochrome P450 inhibitor	0.387411	1.14305	0.263317	0.615842	31	31
Cell Painting c27	0.342714	1.13969	0.124	0.62374	129	129
MOA: proteasome inhibitor	0.431871	1.13914	0.411447	0.624044	10	10
MOA: toll-like receptor agonist	0.437544	1.13798	0.485649	0.624726	7	7
Cell Painting c13	0.336397	1.13838	0.122	0.624963	163	163
MOA: antitussive	0.447834	1.13623	0.472316	0.626984	7	7
Target: BDKRB1	0.435932	1.13662	0.383547	0.627208	10	10
Target: DRD5	0.361271	1.13497	0.215	0.629292	60	60
MOA: norepinephrine reuptake inhibitor	0.415851	1.12762	0.340909	0.648839	14	14
MOA: calcineurin inhibitor	-0.585691	-9.01873	0.05	0.653209	5	5
Target: UTS2R	0.398449	1.12396	0.326241	0.658066	20	20
Target: CYP2C19	0.421102	1.12292	0.3826	0.658283	12	12
Target: ADRB1	0.344855	1.12333	0.191	0.658432	89	89
Target: GLRB	0.366198	1.12139	0.271	0.660178	38	38
Target: MMP14	0.424284	1.12155	0.352637	0.661048	13	13
Target: SLC6A4	0.325286	1.11975	0.092	0.662211	278	278
Target: PPAT	0.451945	1.119	0.497701	0.663188	6	6
MOA: sigma receptor antagonist	0.439369	1.11978	0.430407	0.663443	9	9
MOA: imidazoline receptor ligand	-0.42173	-8.80972	0.269231	0.672256	6	6
Target: SLC12A1	0.403167	1.11357	0.349028	0.675356	16	16
Target: GUCY1A3	0.443656	1.11424	0.466083	0.676107	8	8
MOA: matrix metalloprotease inhibitor	0.438701	1.11362	0.414973	0.676528	9	9
Target: HTR1A	0.318571	1.10834	0.107	0.689385	327	327
Target: ST14	-0.407629	-8.61407	0.365079	0.689398	6	6
Target: NAMPT	0.438383	1.10519	0.475924	0.693298	7	7
Target: HPGD	-0.421564	-8.49589	0.195652	0.693983	6	6
Target: CACNA1D	0.376476	1.10523	0.31031	0.694561	28	28
Target: GPR84	-0.410335	-8.52333	0.333333	0.695211	6	6
Target: GLRA1	0.357931	1.10539	0.286286	0.695435	40	40
L1000 c8	0.349058	1.10557	0.243	0.696277	65	65
Target: ACVR1	0.413648	1.10097	0.409474	0.70462	12	12
Target: CAD	-0.421564	-8.33157	0.248175	0.704877	6	6
MOA: BCL inhibitor	-0.260462	-8.36486	0.763441	0.705533	8	8
Target: PIM1	0.4026	1.09966	0.364191	0.707286	17	17
Target: PPP3CA	-0.585691	-8.26514	0.0514286	0.708269	5	5
Target: ADRA1A	0.323775	1.09825	0.183	0.710119	192	192
MOA: cannabinoid receptor agonist	0.417927	1.09746	0.441145	0.711065	11	11
MOA: radiopaque medium	0.399569	1.09497	0.392197	0.717313	16	16
MOA: DNA directed DNA polymerase inhibitor	-0.300566	-8.14616	0.711538	0.717471	7	7
MOA: ATR kinase inhibitor	-0.422921	-8.11023	0.323529	0.717622	6	6
Target: ADRA2A	0.325952	1.09381	0.198	0.718062	151	151
Target: ECE1	0.422608	1.09406	0.456684	0.718714	10	10
Target: SERPINA6	0.418336	1.09183	0.413361	0.719821	12	12
Target: MPL	0.414987	1.09269	0.438298	0.719988	11	11
Cell Painting c3	0.316497	1.0921	0.154	0.720336	270	270
MOA: XIAP inhibitor	0.428256	1.09009	0.502769	0.723849	8	8
Target: HMOX1	0.429691	1.08883	0.470524	0.725051	8	8
Cell Painting c31	0.337119	1.08899	0.275	0.725944	79	79
Target: KCNJ8	0.408375	1.0873	0.422756	0.727054	13	13
Cell Painting c30	0.333934	1.08673	0.26	0.727362	95	95
Target: RRM1	0.409736	1.08626	0.453109	0.727473	12	12
Target: SLC1A2	0.419144	1.08751	0.469055	0.727789	9	9
Target: FFAR2	0.420039	1.08434	0.460064	0.732183	9	9
Target: S1PR1	0.353373	1.08367	0.331331	0.732809	44	44
Target: FABP5	-0.412404	-7.93553	0.312057	0.734307	6	6
Target: CYP51A1	-0.269599	-7.87961	0.755102	0.736278	8	8
Cell Painting c44	0.329339	1.08174	0.256	0.73744	112	112
Target: LTF	0.427628	1.0804	0.48317	0.73887	8	8
Target: KCNA1	0.402501	1.08063	0.438615	0.739566	12	12
L1000 c1	0.311517	1.07819	0.165	0.741391	340	340
Target: HTR2A	0.309955	1.07881	0.172	0.742362	354	354
MOA: tubulin polymerization inhibitor	0.361642	1.0782	0.359359	0.742766	33	33
MOA: histone lysine demethylase inhibitor	-0.300509	-7.78754	0.663717	0.743463	7	7
Target: DGAT1	-0.238755	-7.69964	0.88172	0.75027	8	8
MOA: antimalarial agent	0.404621	1.07385	0.462185	0.753457	12	12
Target: BACE1	0.415404	1.07179	0.492441	0.755526	9	9
Target: EGF	0.339821	1.07195	0.299	0.756476	67	67
MOA: SIRT inhibitor	0.429043	1.07199	0.548931	0.757768	7	7
Target: GLRA3	0.355152	1.07032	0.368737	0.758519	32	32
MOA: protein arginine N-methyltransferase inhibitor	-0.304842	-7.60231	0.564103	0.75866	7	7
Target: F2R	0.42935	1.0665	0.526667	0.763662	7	7
Target: LIPE	0.421671	1.06729	0.521499	0.763909	8	8
Target: PLA2G2E	0.430366	1.0677	0.605634	0.764015	6	6
Target: HPGDS	0.419563	1.06665	0.507709	0.764518	8	8
Target: GRIK2	0.392883	1.06789	0.462422	0.764818	14	14
Target: TNF	0.356233	1.06486	0.371371	0.767322	38	38
Target: CDC7	0.428483	1.0641	0.6	0.768359	6	6
Target: SCD	0.427063	1.0619	0.548495	0.773887	7	7
Target: ADA	0.358117	1.0602	0.392786	0.776367	33	33
MOA: anticonvulsant	0.419336	1.06051	0.493063	0.776794	9	9
Target: CACNA1F	0.38438	1.0596	0.441026	0.776849	16	16
Target: GSK3B	0.322764	1.05871	0.322	0.778311	96	96
Target: CDC25B	0.394963	1.05708	0.485981	0.781962	14	14
Target: LSS	0.39411	1.05553	0.46178	0.782596	13	13
MOA: T-type calcium channel blocker	0.427617	1.05568	0.604624	0.783538	6	6
Target: HSD11B1	0.328089	1.05594	0.352	0.784089	80	80
Target: ALOX12	0.380282	1.05409	0.43769	0.785673	19	19
Target: MAPKAPK2	-0.246192	-7.34911	0.852941	0.785858	8	8
Target: ATP1A1	0.368235	1.05036	0.415323	0.786304	24	24
Target: NFKB2	0.330566	1.05077	0.37	0.786369	59	59
Target: REL	0.330566	1.05077	0.37	0.786369	59	59
Target: RELB	0.330566	1.05077	0.37	0.786369	59	59
Target: NFKB1	0.329602	1.05334	0.369369	0.786589	66	66
Target: EDNRA	0.340025	1.05233	0.378	0.788457	48	48
MOA: acetylcholinesterase inhibitor	0.359322	1.05092	0.408225	0.790151	28	28
MOA: urotensin receptor antagonist	-0.408858	-7.27866	0.294118	0.790434	6	6
Target: EDNRB	0.355247	1.05116	0.405622	0.790826	31	31
MOA: thromboxane synthase inhibitor	-0.277198	-7.19537	0.813084	0.795876	7	7
MOA: free fatty acid receptor agonist	0.415171	1.04584	0.603645	0.798993	7	7
Target: FBP1	0.390355	1.0446	0.489005	0.800119	12	12
Target: FBP2	0.390355	1.0446	0.489005	0.800119	12	12
MOA: calcium channel blocker	0.33142	1.04338	0.426	0.802382	56	56
Target: ESRRB	0.380408	1.04077	0.452772	0.809222	16	16
Target: CTSS	0.342662	1.03997	0.417836	0.810372	37	37
Target: PTGER4	0.342142	1.03784	0.438	0.815695	43	43
Target: ACHE	0.301779	1.03612	0.345	0.81828	255	255
MOA: gamma secretase inhibitor	0.379556	1.03563	0.508386	0.81833	14	14
Target: CYP2C9	0.391163	1.03629	0.460268	0.81922	13	13
Target: NR3C1	0.316762	1.03289	0.413	0.825531	97	97
Target: ATP4A	0.357701	1.03133	0.455276	0.826045	24	24
Target: ALB	0.389597	1.03064	0.519027	0.826894	11	11
Target: SLC22A8	0.410942	1.03142	0.577528	0.827212	7	7
Target: KDM1A	0.398742	1.02992	0.57095	0.827678	8	8
Target: CCR2	0.356239	1.03157	0.44668	0.828201	25	25
Target: TRPM8	0.345038	1.029	0.426426	0.829062	35	35
Cell Painting c51	0.307885	1.02757	0.407	0.830816	124	124
L1000 c12	0.332917	1.02791	0.42042	0.831162	45	45
MOA: cyclooxygenase inhibitor	0.309817	1.02562	0.416	0.831287	118	118
Target: NPY5R	0.416352	1.02459	0.634902	0.831769	6	6
MOA: ATPase inhibitor	0.345025	1.02588	0.430291	0.831842	30	30
Target: MMP13	0.335165	1.02623	0.448448	0.832167	51	51
MOA: transient receptor potential channel antagonist	0.396348	1.02483	0.511506	0.832453	11	11
MOA: antioxidant	0.353622	1.02628	0.451417	0.833429	24	24
Target: GRIN3B	0.395479	1.02333	0.502596	0.834252	11	11
MOA: FXR agonist	0.404449	1.02186	0.65771	0.836096	6	6
MOA: glucocorticoid receptor agonist	0.330926	1.02187	0.462	0.837482	49	49
Target: CTPS1	-0.411037	-6.79773	0.489655	0.845398	5	5
Target: USP1	-0.276916	-6.75597	0.875	0.845734	6	6
Target: SLC6A9	0.359653	1.01771	0.468214	0.847585	20	20
Target: FFAR4	0.383033	1.0171	0.554382	0.847961	11	11
Target: LTB4R	0.340435	1.01611	0.455	0.849656	35	35
MOA: opioid receptor agonist	0.344631	1.01455	0.481407	0.850265	27	27
Cell Painting c29	0.312717	1.01476	0.459	0.850989	93	93
Cell Painting c38	0.295337	1.01375	0.425	0.851138	253	253
Target: HTR7	0.307766	1.01324	0.46	0.851239	105	105
MOA: potassium channel activator	0.346813	1.01277	0.460381	0.8513	28	28
Target: CETP	0.380162	1.01503	0.569742	0.851584	11	11
Cell Painting c25	0.290891	1.0114	0.447	0.854014	346	346
Target: RELA	0.318045	1.01068	0.469	0.854754	60	60
Target: CPT1B	-0.415735	-6.57846	0.352201	0.863536	5	5
Target: GPR119	0.336514	1.00629	0.487487	0.864032	36	36
Target: TK2	0.381041	1.00647	0.52518	0.864891	14	14
Cell Painting c57	0.308611	1.0068	0.487	0.86529	100	100
Target: PDE3A	0.32194	1.00434	0.487	0.867083	53	53
MOA: prostaglandin inhibitor	0.388117	1.00444	0.564516	0.868204	9	9
Target: GHSR	0.338982	1.00331	0.488488	0.868735	32	32
Target: MDM2	0.375788	0.999451	0.531738	0.879192	13	13
MOA: farnesyltransferase inhibitor	0.403656	0.998382	0.668208	0.879464	6	6
Target: GPR17	0.388199	0.997835	0.594329	0.879656	9	9
Target: BCAT2	-0.414044	-6.33446	0.433121	0.88002	5	5
L1000 c10	0.358311	0.998559	0.529949	0.880349	19	19
Target: LIMK2	-0.436616	-6.28752	0.310345	0.881197	5	5
Target: PRKCQ	0.353263	0.996303	0.5	0.882901	22	22
Target: EGLN2	-0.436485	-6.08694	0.419162	0.8834	5	5
Target: LIMK1	-0.407054	-6.12857	0.33908	0.883423	5	5
Target: TPH1	-0.414106	-6.34276	0.425	0.883614	5	5
Target: TPH2	-0.414106	-6.34276	0.425	0.883614	5	5
Target: KAT2B	-0.432217	-6.16266	0.354651	0.88368	5	5
Target: BACE2	-0.259663	-6.18081	0.886957	0.88543	7	7
Target: SLC7A11	-0.434962	-6.20254	0.380952	0.887326	5	5
Target: CHRNB4	0.351049	0.993222	0.513623	0.889181	20	20
Target: SLC22A6	0.399608	0.993394	0.645089	0.890097	7	7
Target: GALR1	0.332135	0.98797	0.513	0.899131	34	34
Target: GALR2	0.332135	0.98797	0.513	0.899131	34	34
Target: GALR3	0.332135	0.98797	0.513	0.899131	34	34
MOA: antihistamine	0.404176	0.985166	0.661364	0.901533	6	6
Target: BCL2L1	0.392249	0.98393	0.668558	0.902376	7	7
Target: NMBR	0.347782	0.98537	0.537131	0.902428	19	19
Target: CD2	0.402563	0.988237	0.698614	0.902658	6	6
Target: RHO	0.351553	0.984257	0.554878	0.902871	18	18
Target: CCR1	0.402504	0.98622	0.682339	0.902877	6	6
Target: PLA2G4A	0.3227	0.985564	0.521	0.903333	45	45
MOA: serotonin receptor partial agonist	0.389393	0.982378	0.70979	0.905531	6	6
Target: TLR4	0.372142	0.98058	0.54386	0.906533	13	13
Target: CYSLTR2	0.35668	0.980725	0.56765	0.907552	17	17
Target: GPR183	-0.419669	-5.8284	0.422857	0.907901	5	5
MOA: dopamine receptor antagonist	0.303062	0.981009	0.538	0.908132	85	85
Target: AKR1B1	0.299988	0.979048	0.549	0.909647	94	94
MOA: acetylcholine receptor allosteric modulator	-0.271541	-5.77422	0.813953	0.909849	6	6
MOA: tyrosine kinase inhibitor	0.319461	0.97804	0.533	0.911117	48	48
MOA: progestogen hormone	-0.423623	-5.67146	0.379121	0.912207	5	5
MOA: GABA uptake inhibitor	-0.276384	-5.69174	0.813433	0.91475	6	6
Target: NTRK1	0.351384	0.972271	0.566598	0.924762	17	17
Target: PTGS1	0.283543	0.966897	0.631	0.925315	210	210
Target: CACNB1	0.371365	0.972425	0.61869	0.925785	10	10
Target: SPHK1	0.382076	0.968264	0.700571	0.925917	7	7
Target: SERPINA5	0.38839	0.967055	0.726619	0.926348	5	5
Target: SERPINB2	0.38839	0.967055	0.726619	0.926348	5	5
Target: ALOX5	0.285337	0.968371	0.628	0.927056	188	188
Cell Painting c11	0.284743	0.968733	0.609	0.927437	187	187
Cell Painting c12	0.284418	0.965308	0.63	0.928336	174	174
Target: SSTR1	0.314495	0.969856	0.572	0.928744	45	45
Target: DRD4	0.290329	0.968757	0.588	0.928847	122	122
Target: TAT	0.352456	0.970227	0.594039	0.929195	17	17
Target: KCNQ1	0.340673	0.968769	0.554326	0.930275	23	23
Target: CTSG	0.396267	0.961948	0.714286	0.933376	6	6
Cell Painting c55	0.283866	0.962809	0.637	0.933835	180	180
Target: HTR2C	0.28164	0.962133	0.623	0.934328	194	194
Target: TAAR1	-0.282568	-5.38716	0.805556	0.937137	6	6
Target: SRC	0.28955	0.958885	0.612	0.93902	120	120
Cell Painting c1	0.27559	0.95915	0.673	0.939755	305	305
Target: HSPA1A	0.377182	0.953948	0.693694	0.945111	7	7
Target: HSPA1B	0.377182	0.953948	0.693694	0.945111	7	7
Target: EPHX2	0.289877	0.952961	0.638	0.946252	105	105
Target: IGF1R	0.332522	0.95405	0.574874	0.947746	23	23
Cell Painting c23	0.302994	0.95417	0.615	0.948878	61	61
MOA: immunosuppressant	0.357323	0.954622	0.6149	0.949117	12	12
Target: CHRNA10	0.371316	0.950962	0.667767	0.950307	8	8
Target: MGMT	-0.278555	-5.1567	0.868966	0.954397	6	6
MOA: DNA alkylating agent	0.341065	0.948627	0.59776	0.95509	19	19
Target: GCK	0.35248	0.946052	0.617647	0.959013	12	12
Target: NR1H2	0.333075	0.94616	0.595787	0.960217	25	25
Target: ANO1	0.349187	0.941194	0.605998	0.964575	14	14
Cell Painting c16	0.276648	0.939437	0.709	0.964761	186	186
Target: NTSR1	0.330963	0.939968	0.582075	0.964788	21	21
MOA: NFkB pathway inhibitor	0.320765	0.940545	0.594595	0.964834	28	28
Target: MC4R	0.291536	0.934735	0.649	0.965176	67	67
Target: PLA2G1B	0.302984	0.943082	0.63	0.965394	48	48
MOA: androgen receptor agonist	0.348866	0.93517	0.611169	0.965529	13	13
Target: PGGT1B	0.377599	0.942447	0.736416	0.965604	6	6
MOA: monoamine oxidase inhibitor	0.319415	0.935667	0.630522	0.965752	28	28
Target: HPD	0.351181	0.941277	0.627551	0.9658	14	14
Target: CACNA1S	0.33144	0.936057	0.602629	0.966193	21	21
Target: MMP12	0.326724	0.941635	0.597	0.966321	29	29
MOA: Pim kinase inhibitor	0.372664	0.93753	0.731982	0.966863	7	7
Target: DHODH	0.377508	0.938022	0.735023	0.966982	6	6
Target: PTGS2	0.272238	0.936175	0.748	0.967329	262	262
MOA: apoptosis stimulant	0.32733	0.933201	0.609879	0.967482	22	22
MOA: anthelmintic agent	0.361739	0.93229	0.703704	0.968276	8	8
MOA: beta-secretase inhibitor	0.379291	0.936207	0.726857	0.968712	6	6
Target: GRM3	0.328059	0.929889	0.630785	0.972912	23	23
Target: CLCN7	-0.277548	-4.88878	0.875817	0.974521	6	6
Target: RAF1	0.325816	0.927398	0.631313	0.977673	22	22
MOA: indoleamine 2,3-dioxygenase inhibitor	-0.25951	-4.76406	0.910345	0.979566	6	6
Target: METAP2	0.3192	0.924316	0.609829	0.983787	26	26
Target: MC3R	0.298898	0.92315	0.651652	0.985211	45	45
Target: KIT	0.297914	0.921228	0.644	0.985278	47	47
MOA: RNA synthesis inhibitor	0.362638	0.921305	0.732441	0.986535	8	8
Cell Painting c21	0.278489	0.921441	0.732	0.987702	118	118
Cell Painting c41	0.276174	0.919216	0.741	0.988552	134	134
Cell Painting c22	0.258928	0.916773	0.896	0.992921	536	536
MOA: aldose reductase inhibitor	0.348585	0.915487	0.688437	0.994497	10	10
Target: CAMK2A	-0.250324	-3.67493	0.953488	0.997346	5	5
Target: CAMK2B	-0.250324	-3.67493	0.953488	0.997346	5	5
Target: CAMK2D	-0.250324	-3.67493	0.953488	0.997346	5	5
Target: CAMK2G	-0.250324	-3.67493	0.953488	0.997346	5	5
Target: BRS3	0.322908	0.91354	0.650152	0.997751	20	20
Target: SLC1A3	-0.259429	-3.26155	0.964286	0.998198	5	5
MOA: glutamate receptor agonist	0.129499	0.37684	1	0.999872	29	29
Target: PLA2G2A	0.320416	0.907258	0.660569	1	20	20
Target: PC	0.309055	0.900319	0.663327	1	25	25
MOA: CC chemokine receptor antagonist	0.30117	0.891166	0.676677	1	29	29
MOA: serotonin reuptake inhibitor	0.314212	0.886689	0.677419	1	21	21
MOA: estrogen receptor antagonist	0.338498	0.903858	0.679622	1	12	12
Target: ADAM17	0.32766	0.898293	0.679878	1	17	17
Target: FPR2	0.333668	0.892139	0.683716	1	12	12
Target: PTGER1	0.300184	0.886076	0.684052	1	28	28
Target: ATP4B	0.32552	0.888684	0.685185	1	15	15
Target: GRM1	0.333222	0.907822	0.686071	1	14	14
Target: CHRNA1	0.331822	0.902073	0.687307	1	15	15
Target: TK1	0.300417	0.887515	0.691	1	32	32
Target: RET	0.30606	0.886622	0.696482	1	26	26
MOA: other antibiotic	0.332268	0.886731	0.711579	1	12	12
MOA: prostanoid receptor antagonist	0.304053	0.880678	0.715578	1	26	26
Target: GRIK1	0.296937	0.882785	0.715716	1	33	33
Target: PLAU	0.294159	0.870084	0.715716	1	32	32
Target: TACR2	0.295422	0.883625	0.717718	1	34	34
Target: HRH2	0.28806	0.893479	0.721	1	46	46
Target: BRD2	0.33284	0.871672	0.726013	1	10	10
MOA: JNK inhibitor	0.359794	0.903621	0.728261	1	8	8
Target: TOP1	0.285884	0.907764	0.731	1	70	70
Target: AKR1C3	0.302035	0.849675	0.736308	1	20	20
Target: SERPINE1	0.341426	0.889132	0.738226	1	9	9
MOA: lipoxygenase inhibitor	0.300696	0.854648	0.739437	1	22	22
Target: NTRK3	0.348065	0.883156	0.739606	1	8	8
MOA: opioid receptor antagonist	0.304347	0.8604	0.740181	1	22	22
Target: ALOX15	0.299839	0.87331	0.741709	1	29	29
Target: MTNR1B	0.29539	0.861534	0.742455	1	29	29
Target: CMA1	0.325903	0.849117	0.746524	1	10	10
MOA: cholinergic receptor antagonist	0.313984	0.856684	0.747917	1	14	14
Target: ADRB2	0.276018	0.91114	0.75	1	105	105
Target: TRPV2	0.358508	0.910214	0.756726	1	8	8
Target: CACNA2D1	0.274718	0.876823	0.757	1	70	70
Target: CPB2	0.306378	0.825079	0.757949	1	15	15
MOA: bacterial cell wall synthesis inhibitor	0.274965	0.898628	0.759	1	98	98
MOA: cannabinoid receptor antagonist	0.326519	0.862949	0.760823	1	10	10
MOA: dipeptidyl peptidase inhibitor	0.306855	0.839778	0.76087	1	15	15
MOA: AKT inhibitor	0.296734	0.841234	0.761375	1	22	22
Target: CHRNA3	0.312693	0.832513	0.762994	1	13	13
Target: PTGIR	0.288735	0.852344	0.763764	1	30	30
MOA: p38 MAPK inhibitor	0.295577	0.838565	0.765893	1	21	21
Target: PDE7B	0.36704	0.903486	0.76678	1	6	6
Target: PDE4B	0.280026	0.890648	0.768	1	73	73
Target: CSNK1D	0.354571	0.894557	0.77027	1	7	7
Target: BRD3	0.33284	0.882141	0.770582	1	9	9
Target: BCL2	0.284941	0.819545	0.77163	1	24	24
Target: TRPC5	0.308416	0.833635	0.771784	1	14	14
Target: FOLH1	0.282991	0.847028	0.772773	1	37	37
Target: MAPK3	0.355712	0.887304	0.773138	1	7	7
MOA: angiotensin receptor antagonist	0.305609	0.824992	0.778122	1	14	14
MOA: ribonucleotide reductase inhibitor	0.308109	0.828824	0.778468	1	14	14
Target: DYRK1A	0.328281	0.857797	0.78125	1	8	8
Target: GRIN3A	0.291326	0.812853	0.782258	1	18	18
Cell Painting c28	0.271813	0.897818	0.785	1	113	113
MOA: dehydrogenase inhibitor	0.278804	0.836614	0.787	1	38	38
Cell Painting c61	0.283491	0.835015	0.787575	1	31	31
MOA: PPAR receptor antagonist	0.313579	0.8219	0.790084	1	11	11
Target: HIF1A	0.297885	0.79325	0.793354	1	13	13
Target: NR1I2	0.277526	0.804498	0.79397	1	26	26
MOA: non-nucleoside reverse transcriptase inhibitor	0.327861	0.848256	0.795987	1	8	8
Target: MCL1	0.289767	0.805517	0.79773	1	16	16
Target: AMT	0.358176	0.88206	0.800231	1	6	6
MOA: STAT inhibitor	0.306436	0.804249	0.806554	1	11	11
Target: SLC12A3	0.290743	0.79005	0.809426	1	15	15
Cell Painting c59	0.27733	0.803585	0.810621	1	29	29
Cell Painting c47	0.268413	0.886633	0.812	1	113	113
Target: MAPK10	0.287879	0.785428	0.814624	1	15	15
Target: GABBR2	0.268095	0.830309	0.815	1	49	49
Target: S1PR4	0.330089	0.850378	0.816303	1	7	7
Target: FFAR1	0.285073	0.786793	0.821063	1	17	17
Target: CACNA1I	0.270849	0.755431	0.824597	1	18	18
MOA: nitric oxide stimulant	0.358696	0.843856	0.824859	1	6	6
Cell Painting c63	0.278594	0.792165	0.825605	1	23	23
Target: MIF	0.270889	0.792581	0.82983	1	28	28
Target: DHFR	0.285944	0.779481	0.833506	1	16	16
Target: PPP1CA	0.35392	0.841471	0.834086	1	6	6
MOA: vitamin K antagonist	0.32622	0.830058	0.838384	1	7	7
Target: ABCB1	0.271015	0.774227	0.839069	1	22	22
Target: GNRHR	0.265469	0.824132	0.842	1	55	55
Target: CRHR1	0.274858	0.759283	0.842319	1	18	18
Target: HBA2	0.283599	0.776885	0.843621	1	15	15
Target: ESRRA	0.261354	0.788418	0.845	1	35	35
MOA: bone resorption inhibitor	0.286231	0.764472	0.845201	1	14	14
Target: KCNN1	0.27929	0.751652	0.845201	1	14	14
Target: CRH	0.322585	0.814039	0.84581	1	7	7
Target: TBXAS1	0.273057	0.779649	0.847011	1	23	23
MOA: analgesic agent	0.293919	0.765491	0.84744	1	12	12
Target: TERT	0.258389	0.817636	0.849	1	61	61
Target: PRKCD	0.264136	0.79369	0.84985	1	32	32
MOA: PKC inhibitor	0.276645	0.748601	0.853933	1	16	16
Target: INS	0.26899	0.735426	0.859327	1	16	16
Target: GRIA2	0.262036	0.774992	0.861307	1	30	30
Cell Painting c19	0.260864	0.878211	0.862	1	160	160
Target: PPARG	0.258719	0.859723	0.864	1	122	122
MOA: angiogenesis inhibitor	0.28668	0.759716	0.865011	1	10	10
MOA: casein kinase inhibitor	0.285024	0.751456	0.865385	1	11	11
MOA: glutamate receptor modulator	0.286944	0.755145	0.866667	1	10	10
Cell Painting c32	0.260308	0.877371	0.867	1	160	160
MOA: G protein-coupled receptor agonist	0.281478	0.755998	0.868004	1	12	12
Target: CACNA2D3	0.307872	0.782301	0.870159	1	7	7
Target: TGFBR1	0.256576	0.745663	0.870871	1	28	28
Target: NR1I3	0.29303	0.757419	0.87114	1	10	10
MOA: neuropeptide receptor antagonist	0.277714	0.724369	0.873166	1	11	11
Target: HSD3B1	0.311132	0.803366	0.873432	1	7	7
Target: HSD3B2	0.311132	0.803366	0.873432	1	7	7
MOA: acetylcholine receptor agonist	0.255114	0.780801	0.874	1	43	43
Target: AKT3	0.259217	0.725278	0.877925	1	18	18
Target: MAPT	-0.2775	-4.35087	0.878049	1	5	5
MOA: coagulation factor inhibitor	0.319769	0.80049	0.879391	1	6	6
MOA: phosphorylase inhibitor	0.330673	0.831959	0.881733	1	6	6
MOA: DNA polymerase inhibitor	0.248972	0.708322	0.883065	1	22	22
Target: MC1R	0.253568	0.761114	0.883768	1	33	33
Cell Painting c2	0.260893	0.900274	0.886	1	319	319
Target: FGFR1	0.251797	0.764764	0.886	1	43	43
MOA: benzodiazepine receptor agonist	0.256493	0.785459	0.887	1	41	41
Target: CHRNA7	0.24725	0.772004	0.891	1	51	51
MOA: MDM inhibitor	0.285632	0.750579	0.894795	1	9	9
MOA: melatonin receptor agonist	0.269132	0.707079	0.895127	1	11	11
Target: KAT6B	0.320288	0.777626	0.897025	1	6	6
Target: STAT3	0.257985	0.696139	0.898446	1	14	14
MOA: cholinesterase inhibitor	0.250765	0.753948	0.9	1	37	37
Target: HRH4	0.248611	0.754048	0.9	1	44	44
Target: INSR	0.250607	0.717684	0.900702	1	24	24
Target: PRKCG	0.245025	0.722069	0.90261	1	30	30
Target: MAPK12	0.248749	0.717163	0.902708	1	26	26
Target: NPY1R	0.245874	0.708185	0.902806	1	25	25
Cell Painting c24	0.256813	0.89565	0.906	1	369	369
Target: TYR	0.251399	0.834392	0.907	1	111	111
Target: MAP2	0.248993	0.723876	0.907258	1	27	27
MOA: vitamin K	0.281002	0.725374	0.90849	1	8	8
Target: CACNB2	0.247358	0.681523	0.908718	1	16	16
MOA: serotonin receptor agonist	0.244501	0.780993	0.909	1	68	68
Target: CHUK	0.268743	0.714862	0.909187	1	11	11
MOA: nitric oxide donor	0.302195	0.770196	0.909404	1	7	7
Target: TYMS	0.250493	0.697974	0.910387	1	19	19
Target: KCNH1	0.261717	0.682946	0.910923	1	11	11
Target: NR1H4	0.244911	0.683351	0.913265	1	17	17
Target: GPBAR1	0.268025	0.698718	0.914163	1	10	10
Target: KCNMA1	0.251668	0.685951	0.914634	1	17	17
Target: PRKCE	0.23693	0.708308	0.91483	1	32	32
Target: CCR3	0.327642	0.784532	0.914894	1	5	5
Target: CA1	0.253126	0.863556	0.916	1	217	217
MOA: calcium channel activator	0.322065	0.797847	0.916867	1	5	5
Target: TSPO	0.242782	0.76168	0.917	1	57	57
Target: PDE7A	0.283123	0.705508	0.91731	1	7	7
MOA: GABA receptor modulator	0.247917	0.678481	0.917515	1	17	17
Target: GRM7	0.249549	0.692102	0.917683	1	19	19
Target: GRIA1	0.235231	0.719697	0.919	1	42	42
Target: ITGB1	0.24481	0.670705	0.921971	1	15	15
Target: GRM4	0.239506	0.707341	0.922768	1	30	30
Target: APP	0.237806	0.748676	0.924	1	61	61
Target: ACVRL1	-0.259452	-3.69505	0.924855	1	5	5
Target: BMPR2	-0.259452	-3.69505	0.924855	1	5	5
Target: TYMP	0.234125	0.674279	0.926633	1	24	24
Target: SLC9A3	0.254223	0.670792	0.927138	1	11	11
Target: F9	0.26485	0.682674	0.927174	1	9	9
MOA: P glycoprotein inhibitor	0.281793	0.691891	0.927536	1	7	7
Target: MAPK1	0.239363	0.758397	0.928	1	68	68
Target: KCNN2	0.248928	0.663383	0.928131	1	14	14
Target: AURKA	0.238066	0.711853	0.92986	1	36	36
Target: GABBR1	0.237309	0.751258	0.93	1	61	61
Target: BTK	0.243468	0.673509	0.930328	1	16	16
Target: ABL1	0.236289	0.731105	0.933	1	48	48
Target: HTR1E	0.233751	0.717942	0.933	1	42	42
Target: JAK1	0.233437	0.649945	0.933673	1	18	18
Target: BCR	0.230872	0.655063	0.934077	1	21	21
Target: PGR	0.238643	0.765921	0.935	1	65	65
MOA: thymidylate synthase inhibitor	0.262028	0.669952	0.935106	1	10	10
Target: FKBP1A	0.233625	0.616336	0.937755	1	13	13
Target: NPY2R	0.243528	0.646202	0.937759	1	13	13
Target: TRPV4	0.231552	0.643114	0.937819	1	17	17
MOA: kinase inhibitor	0.25233	0.864425	0.938	1	264	264
Target: ALK	0.223843	0.651392	0.93857	1	25	25
Target: VKORC1	0.261002	0.663338	0.940984	1	8	8
MOA: RNA polymerase inhibitor	0.23567	0.631193	0.941116	1	14	14
Target: CASR	0.225418	0.634548	0.942191	1	20	20
Target: TRPV3	0.234588	0.635835	0.945664	1	13	13
Target: CALM1	0.228618	0.639067	0.946302	1	19	19
Target: MAOB	0.249738	0.857648	0.947	1	245	245
Cell Painting c18	0.247948	0.851656	0.948	1	242	242
Target: PRKCA	0.229185	0.716674	0.948	1	55	55
Target: PRKACA	0.230597	0.618775	0.948875	1	15	15
Cell Painting c50	0.234714	0.785085	0.949	1	132	132
Target: KCNN3	0.234663	0.631116	0.94917	1	14	14
Target: PRSS1	0.219244	0.655587	0.94995	1	33	33
Target: DPP4	0.22803	0.729615	0.951	1	67	67
Target: MT-ND1	0.292724	0.706488	0.951306	1	5	5
Target: HTR1F	0.220763	0.66973	0.952	1	37	37
Target: FOLR1	0.262749	0.66857	0.952542	1	7	7
L1000 c4	0.230889	0.689907	0.953	1	38	38
Target: PIN1	0.247169	0.629838	0.953191	1	9	9
Target: LPAR3	0.23187	0.648508	0.953975	1	15	15
Target: PTGER2	0.218249	0.656694	0.954	1	37	37
MOA: antiprotozoal agent	0.240965	0.654457	0.954974	1	13	13
Target: PRKCB	0.223296	0.656813	0.956957	1	32	32
Target: PDE4D	0.228647	0.71066	0.957	1	57	57
MOA: PPAR receptor agonist	0.216854	0.639367	0.958835	1	30	30
Target: GABRD	0.213767	0.635088	0.958918	1	32	32
Target: GABRA6	0.216744	0.655622	0.959	1	39	39
Target: GABRG1	0.219719	0.638705	0.959799	1	26	26
MOA: DNA synthesis inhibitor	0.214133	0.642462	0.95988	1	33	33
Target: GABRE	0.221386	0.645896	0.960765	1	27	27
Target: GABRP	0.221386	0.645896	0.960765	1	27	27
Target: GABRQ	0.221386	0.645896	0.960765	1	27	27
Target: GABRA4	0.21509	0.651111	0.961	1	39	39
Target: PTGER3	0.220246	0.672771	0.962963	1	42	42
Cell Painting c56	0.235616	0.778131	0.963	1	131	131
Target: SIRT1	0.222003	0.607325	0.963489	1	18	18
Target: MCHR1	0.226187	0.723215	0.964	1	68	68
Target: CTSL	0.21569	0.635744	0.96493	1	31	31
Target: AKT1	0.22046	0.680087	0.965	1	50	50
Target: CDK5	0.210502	0.615608	0.96576	1	26	26
MOA: chloride channel blocker	0.261237	0.657258	0.966555	1	7	7
MOA: phosphatase inhibitor	0.216931	0.599612	0.968367	1	17	17
Target: CHEK2	0.229663	0.597346	0.968683	1	9	9
Target: SLC9A1	0.204609	0.57947	0.969419	1	20	20
Target: TH	0.205344	0.585052	0.969758	1	22	22
Target: AKT2	0.213393	0.583017	0.970195	1	15	15
Target: GABRB1	0.209437	0.616355	0.970884	1	29	29
Target: POR	0.240566	0.611123	0.972678	1	8	8
Target: ATR	0.243746	0.611	0.973154	1	7	7
Target: MET	0.20042	0.621689	0.974	1	44	44
MOA: GTPase inhibitor	0.24016	0.613503	0.974642	1	8	8
Target: GRPR	0.199468	0.60206	0.975	1	35	35
Target: HTR1D	0.225221	0.75797	0.975	1	141	141
MOA: selective serotonin reuptake inhibitor (SSRI)	0.226396	0.593723	0.975815	1	11	11
Target: PPARA	0.215781	0.678736	0.976	1	61	61
MOA: platelet activating factor receptor antagonist	0.260607	0.632949	0.977401	1	6	6
MOA: RAF inhibitor	0.194421	0.545954	0.978831	1	19	19
Target: BRAF	0.196513	0.566857	0.979899	1	24	24
MOA: steroid	0.191433	0.555125	0.97992	1	26	26
Target: SLC37A4	0.264862	0.641989	0.981087	1	5	5
Target: HTR1B	0.223639	0.740695	0.982	1	105	105
Target: GSR	0.184141	0.508848	0.982635	1	16	16
Target: ESRRG	0.198169	0.564612	0.98288	1	23	23
Target: MAOA	0.227781	0.777999	0.984	1	216	216
Target: GRM6	0.198835	0.534143	0.984725	1	16	16
Target: FDPS	0.199855	0.632397	0.985	1	63	63
Cell Painting c34	0.208852	0.672005	0.986	1	79	79
Target: PTGDR2	0.20251	0.627882	0.986	1	50	50
Target: TRPA1	0.200878	0.629595	0.986	1	55	55
Cell Painting c52	0.196123	0.61962	0.988	1	63	63
Target: GSK3A	0.176574	0.496283	0.988832	1	19	19
Target: PDE4A	0.206979	0.663809	0.989	1	82	82
Target: CSNK2A1	0.188458	0.518823	0.989889	1	18	18
MOA: adrenergic receptor agonist	0.215398	0.700755	0.99	1	87	87
Target: PDE5A	0.188905	0.584934	0.99	1	52	52
Target: PTGDR	0.190196	0.573463	0.990991	1	36	36
MOA: glutamate receptor antagonist	0.202039	0.64652	0.991	1	79	79
Cell Painting c42	0.210015	0.697775	0.992	1	130	130
Target: HRH3	0.214518	0.720389	0.993	1	149	149
Target: THRB	0.152476	0.44722	0.99499	1	28	28
Target: GABRG3	0.194121	0.625198	0.995	1	80	80
Target: HTR6	0.211608	0.706887	0.995	1	149	149
Target: LPA	0.212408	0.524504	0.99667	1	7	7
MOA: bacterial DNA gyrase inhibitor	0.15543	0.458559	0.996994	1	31	31
Target: CHEK1	0.177439	0.537035	0.996997	1	43	43
Target: JAK3	0.153953	0.456735	0.997994	1	30	30
Target: ESR1	0.216776	0.745527	0.998	1	260	260
Target: GABRA2	0.180429	0.578508	0.998	1	78	78
Target: GABRA3	0.177324	0.571557	0.998	1	85	85
Target: PPARD	0.13427	0.384491	0.998993	1	23	23
Target: AURKC	0.153605	0.454668	0.998997	1	31	31
Target: CA12	0.185653	0.61324	0.999	1	121	121
Target: ESR2	0.185211	0.626999	0.999	1	192	192
Target: GABRA5	0.164291	0.526784	0.999	1	79	79
Target: GABRB2	0.197832	0.652546	0.999	1	112	112
Target: GABRG2	0.191382	0.639187	0.999	1	141	141
Target: HTR2B	0.198687	0.662986	0.999	1	130	130
Target: IDO1	0.168733	0.544542	0.999	1	73	73
Target: MTOR	0.135361	0.430971	0.999	1	69	69
Target: PDF	0.153367	0.48784	0.999	1	64	64
Cell Painting c0	0.208474	0.725033	1	1	381	381
Cell Painting c49	0.188976	0.65068	1	1	313	313
MOA: rho associated kinase inhibitor	0.137281	0.379435	1	1	17	17
Target: CA2	0.189549	0.654395	1	1	287	287
Target: CA4	0.164189	0.524673	1	1	80	80
Target: CA9	0.139912	0.472422	1	1	182	182
Target: CYP19A1	0.123959	0.421626	1	1	216	216
Target: GABRA1	0.17535	0.600307	1	1	235	235
Target: GRIN1	0.13258	0.441475	1	1	127	127
Target: GRIN2A	0.131122	0.430167	1	1	101	101
Target: GRIN2B	0.163246	0.541885	1	1	131	131
Target: GRIN2D	0.130048	0.385491	1	1	35	35
Target: GRM5	0.164181	0.565037	1	1	280	280
Target: MAPK14	0.170614	0.55582	1	1	91	91
Target: NQO1	0.150191	0.434308	1	1	29	29
Target: NQO2	0.140573	0.447937	1	1	73	73

### Sheet: Table S5C
Table S5C: ElionTM significantly enriched GO and PFAM terms (based on significantly enriched targets). Selective cytotoxicity towards TSC2-/- cells.
Feature	Average In	Average Out	p-value	Corrected p-value	GSEA targets with annotation
Pfam F: Histone deacetylase domain [PF00850]	0.172414	0.00029822	8.52e-24	1.14e-20	HDAC1, HDAC10, HDAC2, HDAC3, HDAC4, HDAC5, HDAC6, HDAC7, HDAC8, HDAC9
GO F: NAD-dependent histone deacetylase activity (H3-K14 specific) [GO:0032041]	0.155172	0.00029822	3.3e-21	4.41e-18	HDAC1, HDAC2, HDAC3, HDAC4, HDAC5, HDAC6, HDAC7, HDAC8, HDAC9
GO F: protein deacetylase activity [GO:0033558]	0.155172	0.0003441	8.66e-21	1.16e-17	HDAC1, HDAC10, HDAC2, HDAC3, HDAC4, HDAC5, HDAC6, HDAC7, HDAC9
GO F: histone deacetylase activity [GO:0004407]	0.172414	0.00082584	2.97e-20	3.97e-17	HDAC1, HDAC10, HDAC2, HDAC3, HDAC4, HDAC5, HDAC6, HDAC7, HDAC8, HDAC9
GO C: histone deacetylase complex [GO:0000118]	0.172414	0.0017205	2.19e-17	2.93e-14	HDAC1, HDAC10, HDAC2, HDAC3, HDAC4, HDAC5, HDAC6, HDAC7, HDAC8, HDAC9
GO P: histone H4 deacetylation [GO:0070933]	0.12069	0.00043586	3.24e-15	4.33e-12	HDAC1, HDAC2, HDAC3, HDAC4, HDAC7, HDAC8, HDAC9
GO P: histone deacetylation [GO:0016575]	0.137931	0.00139934	4.61e-14	6.16e-11	HDAC1, HDAC10, HDAC2, HDAC4, HDAC5, HDAC6, HDAC7, HDAC9
GO P: histone H3 deacetylation [GO:0070932]	0.12069	0.00084878	1.85e-13	2.48e-10	HDAC1, HDAC2, HDAC3, HDAC4, HDAC7, HDAC8, HDAC9
GO P: protein deacetylation [GO:0006476]	0.103448	0.00043586	7.32e-13	9.79e-10	HDAC1, HDAC10, HDAC3, HDAC4, HDAC5, HDAC6
GO F: histone deacetylase binding [GO:0042826]	0.172414	0.00623968	4.29e-12	5.73e-09	HDAC1, HDAC10, HDAC2, HDAC3, HDAC4, HDAC5, HDAC6, HDAC7, HDAC9, MAPK8
GO F: sodium:potassium-exchanging ATPase activity [GO:0005391]	0.0862069	0.00025234	1.5e-11	2e-08	ATP1A2, ATP1A3, ATP1B1, ATP1B2, ATP1B3
GO F: protein serine/threonine kinase activity [GO:0004674]	0.241379	0.0218618	2.57e-11	3.43e-08	AKT1, CDK1, CHEK1, MAP2K1, MAP2K2, MAPK11, MAPK12, MAPK8, PDPK1, PRKCZ, PRKDC, ROCK1, RPS6KB1, SGK1
GO P: collagen catabolic process [GO:0030574]	0.12069	0.00192696	3.73e-11	4.99e-08	CTSB, CTSS, MMP1, MMP14, MMP21, MMP3, MMP8
GO C: sodium:potassium-exchanging ATPase complex [GO:0005890]	0.0862069	0.00032116	3.98e-11	5.32e-08	ATP1A2, ATP1A3, ATP1B1, ATP1B2, ATP1B3
GO P: peptidyl-lysine deacetylation [GO:0034983]	0.0862069	0.00036704	6.95e-11	9.29e-08	HDAC10, HDAC4, HDAC6, HDAC7, HDAC9
GO P: cellular potassium ion homeostasis [GO:0030007]	0.0862069	0.00038998	8.98e-11	1.2e-07	ATP1A2, ATP1A3, ATP1B1, ATP1B2, ATP1B3
Pfam F: Protein kinase domain [PF00069]	0.224138	0.0208525	2.01e-10	2.69e-07	AKT1, CDK1, CHEK1, MAP2K1, MAP2K2, MAPK11, MAPK12, MAPK8, PDPK1, PRKCZ, ROCK1, RPS6KB1, SGK1
GO P: peptidyl-serine phosphorylation [GO:0018105]	0.172414	0.00961186	2.6e-10	3.47e-07	AKT1, CDK1, MAPK12, MAPK8, PDPK1, PRKCZ, PRKDC, ROCK1, RPS6KB1, SGK1
GO P: sodium ion export across plasma membrane [GO:0036376]	0.0862069	0.00050468	2.74e-10	3.66e-07	ATP1A2, ATP1A3, ATP1B1, ATP1B2, ATP1B3
Pfam F: Glutamine rich N terminal domain of histone deacetylase 4 [PF12203]	0.0689655	0.00013764	5.86e-10	7.83e-07	HDAC4, HDAC5, HDAC7, HDAC9
GO P: cellular sodium ion homeostasis [GO:0006883]	0.0862069	0.00064232	8.01e-10	1.07e-06	ATP1A2, ATP1A3, ATP1B1, ATP1B2, ATP1B3
GO P: cellular response to insulin stimulus [GO:0032869]	0.137931	0.00552854	1.5e-09	2.01e-06	AKT1, HDAC5, HDAC7, HDAC9, PDPK1, PRKCZ, PRKDC, RPS6KB1
GO F: peptide binding [GO:0042277]	0.12069	0.00341806	1.68e-09	2.24e-06	ANPEP, AVPR1A, AVPR1B, AVPR2, BDKRB1, OPRL1, OXTR
Pfam F: Putative peptidoglycan binding domain [PF01471]	0.0862069	0.00082584	2.51e-09	3.35e-06	MMP1, MMP14, MMP21, MMP3, MMP8
GO P: regulation of systemic arterial blood pressure by vasopressin [GO:0001992]	0.0689655	0.0002294	2.78e-09	3.72e-06	AVPR1A, AVPR1B, AVPR2, OXTR
Pfam F: Matrixin [PF00413]	0.0862069	0.00089466	3.62e-09	4.84e-06	MMP1, MMP14, MMP21, MMP3, MMP8
GO P: peptidyl-threonine phosphorylation [GO:0018107]	0.12069	0.00399156	4.72e-09	6.31e-06	AKT1, CDK1, CHEK1, MAP2K1, MAPK8, PDPK1, ROCK1
GO P: membrane repolarization [GO:0086009]	0.0689655	0.00027528	5.05e-09	6.75e-06	ATP1A2, ATP1B1, ATP1B2, ATP1B3
Pfam F: Hemopexin [PF00045]	0.0862069	0.00098642	5.69e-09	7.61e-06	MMP1, MMP14, MMP21, MMP3, MMP8
Pfam F: 7 transmembrane receptor (rhodopsin family) [PF00001]	0.172414	0.0147045	1.39e-08	1.86e-05	AVPR1A, AVPR1B, AVPR2, BDKRB1, MC3R, MTNR1A, MTNR1B, NPY4R, OPRL1, OXTR
GO F: vasopressin receptor activity [GO:0005000]	0.0689655	0.00038998	1.65e-08	2.21e-05	AVPR1A, AVPR1B, AVPR2, OXTR
GO P: positive regulation of vasoconstriction [GO:0045907]	0.0862069	0.00139934	2.92e-08	3.9e-05	AKT1, AVPR1A, AVPR1B, AVPR2, OXTR
GO F: protein kinase C binding [GO:0005080]	0.103448	0.00314278	3.91e-08	5.23e-05	AKT1, AVPR1A, AVPR1B, HDAC5, HDAC7, HDAC9
GO P: positive regulation of sodium ion export across plasma membrane [GO:1903278]	0.0517241	6.88e-05	4.44e-08	5.94e-05	ATP1B1, ATP1B2, ATP1B3
Pfam F: Sodium / potassium ATPase beta chain [PF00287]	0.0517241	6.88e-05	4.44e-08	5.94e-05	ATP1B1, ATP1B2, ATP1B3
GO F: protein kinase activity [GO:0004672]	0.155172	0.0128464	6.16e-08	8.24e-05	AKT1, CDK1, CHEK1, MAP2K1, PDPK1, PRKCZ, PRKDC, ROCK1, RPS6KB1
GO P: protein phosphorylation [GO:0006468]	0.189655	0.0224353	6.59e-08	8.8e-05	AKT1, CDK1, CHEK1, MAP2K1, MAPK8, PDPK1, PRKCZ, PRKDC, ROCK1, RPS6KB1, SGK1
GO P: cell communication by electrical coupling involved in cardiac conduction [GO:0086064]	0.0689655	0.00059644	7.49e-08	0.000100175	ATP1A2, ATP1A3, ATP1B1, ATP1B2
GO P: proteolysis [GO:0006508]	0.155172	0.0132134	7.79e-08	0.00010419	ADAM17, ANPEP, CTSB, CTSS, MMP1, MMP14, MMP21, MMP3, MMP8
GO P: potassium ion import across plasma membrane [GO:1990573]	0.0862069	0.00188108	1.18e-07	0.000157807	ATP1A2, ATP1A3, ATP1B1, ATP1B2, ATP1B3
GO F: protein serine/threonine/tyrosine kinase activity [GO:0004712]	0.0862069	0.0019499	1.4e-07	0.000187132	AKT1, MAP2K1, MAP2K2, RPS6KB1, SGK1
GO P: positive regulation of potassium ion transmembrane transporter activity [GO:1901018]	0.0517241	0.00018352	3.65e-07	0.000487415	ATP1B1, ATP1B2, ATP1B3
GO F: transcription factor binding [GO:0008134]	0.172414	0.0211277	3.84e-07	0.000513172	HDAC1, HDAC2, HDAC3, HDAC4, HDAC5, HDAC7, HDAC8, HDAC9, KDM1A, PRKDC
GO F: enzyme binding [GO:0019899]	0.172414	0.0211966	3.95e-07	0.000528426	AKT1, HDAC1, HDAC10, HDAC2, HDAC3, HDAC6, KDM1A, MAPK8, PGR, PRKDC
GO F: metalloendopeptidase activity [GO:0004222]	0.103448	0.00477152	4.24e-07	0.000566316	ADAM17, MMP1, MMP14, MMP21, MMP3, MMP8
GO P: regulation of cardiac conduction [GO:1903779]	0.0862069	0.00247752	4.37e-07	0.000583916	ATP1A2, ATP1A3, ATP1B1, ATP1B2, ATP1B3
GO F: repressing transcription factor binding [GO:0070491]	0.0862069	0.0025234	4.77e-07	0.00063717	HDAC1, HDAC4, HDAC5, HDAC7, HDAC9
GO P: regulation of skeletal muscle fiber development [GO:0048742]	0.0517241	0.00020646	4.86e-07	0.000649272	HDAC4, HDAC7, HDAC9
GO P: intracellular signal transduction [GO:0035556]	0.172414	0.0217242	4.93e-07	0.000659229	AKT1, CHEK1, MAPK11, MAPK12, MAPK8, PDPK1, PRKAR1A, PRKCZ, RPS6KB1, SGK1
GO C: cytoplasm [GO:0005737]	0.551724	0.248601	8.75e-07	0.00116928	ADAM17, AKT1, ANPEP, ATP1A2, ATP1B2, BIRC3, CCNB1, CDK1, CHEK1, GLO1, HDAC1, HDAC10, HDAC2, HDAC3, HDAC4, HDAC5, HDAC6, HDAC7, HDAC8, HDAC9, MAP2, MAP2K1, MAP2K2, MAPK11, MAPK12, MAPK8, PDPK1, PRKAR1A, PRKCZ, ROCK1, RPS6KB1, SGK1
GO P: negative regulation of apoptotic process [GO:0043066]	0.189655	0.0298679	1.09e-06	0.00145652	AKT1, BIRC3, CDK1, GLO1, HDAC1, HDAC2, HDAC3, MAPK8, PRKCZ, PRKDC, RPS6KB1
GO P: extracellular matrix disassembly [GO:0022617]	0.0862069	0.00341806	2.02e-06	0.00269793	CTSS, MMP1, MMP14, MMP3, MMP8
GO P: positive regulation of potassium ion import across plasma membrane [GO:1903288]	0.0517241	0.00036704	2.12e-06	0.00284089	ATP1B1, ATP1B2, ATP1B3
GO P: response to amphetamine [GO:0001975]	0.0689655	0.00151404	2.41e-06	0.00322154	HDAC2, HDAC7, HDAC9, OXTR
GO P: positive regulation of receptor biosynthetic process [GO:0010870]	0.0517241	0.00038998	2.5e-06	0.00333907	HDAC1, HDAC2, HDAC6
Pfam F: Protein kinase C terminal domain [PF00433]	0.0689655	0.00155992	2.7e-06	0.00360755	AKT1, PRKCZ, RPS6KB1, SGK1
GO P: B cell activation [GO:0042113]	0.0689655	0.00169756	3.72e-06	0.0049723	HDAC4, HDAC5, HDAC7, HDAC9
GO F: ATP binding [GO:0005524]	0.293103	0.0849238	4.17e-06	0.0055749	AKT1, ATP1A2, ATP1A3, CDK1, CHEK1, GMPS, MAP2K1, MAP2K2, MAPK11, MAPK12, MAPK8, PDPK1, PRKCZ, PRKDC, ROCK1, RPS6KB1, SGK1
GO P: positive regulation of gene expression [GO:0010628]	0.155172	0.02177	4.62e-06	0.00618291	AKT1, AVPR2, CDK1, EGF, MAP2K1, MAPK11, MAPK8, MMP8, ROCK1
GO P: regulation of gene expression, epigenetic [GO:0040029]	0.0517241	0.00050468	5.01e-06	0.00670498	HDAC4, HDAC5, HDAC6
GO P: B cell differentiation [GO:0030183]	0.0862069	0.00415214	5.08e-06	0.00679022	ADAM17, HDAC4, HDAC5, HDAC7, HDAC9
GO P: positive regulation of male mating behavior [GO:1902437]	0.0344828	2.29e-05	5.2e-06	0.00695385	HDAC2, HDAC4
GO F: peptide hormone binding [GO:0017046]	0.0689655	0.00192696	6.02e-06	0.00804866	AVPR1A, MC3R, NPY4R, OXTR
GO P: ERK1 and ERK2 cascade [GO:0070371]	0.0689655	0.0019499	6.3e-06	0.0084191	EGF, MAP2K1, MAP2K2, OXTR
GO F: activating transcription factor binding [GO:0033613]	0.0689655	0.0019499	6.3e-06	0.0084191	HDAC1, HDAC4, HDAC7, HDAC9
GO F: deacetylase activity [GO:0019213]	0.0517241	0.00055056	6.37e-06	0.00851089	HDAC1, HDAC10, HDAC2
GO P: G protein-coupled receptor signaling pathway [GO:0007186]	0.206897	0.0434713	6.42e-06	0.0085851	AKT1, AVPR1A, AVPR1B, AVPR2, BDKRB1, MC3R, MTNR1A, MTNR1B, NPY4R, OPRL1, OXTR, ROCK1
GO F: endopeptidase activity [GO:0004175]	0.0862069	0.00454212	7.77e-06	0.010383	ADAM17, MMP1, MMP14, MMP3, MMP8
GO F: 14-3-3 protein binding [GO:0071889]	0.0689655	0.00208754	8.16e-06	0.0109124	AKT1, HDAC7, HDAC9, PRKCZ
GO P: negative regulation of gene expression [GO:0010629]	0.12069	0.0125023	8.57e-06	0.0114596	AKT1, CCNB1, HDAC1, MAP2K1, MAP2K2, MMP8, PGR
GO C: cell [GO:0005623]	0.241379	0.061938	9.41e-06	0.0125817	ATP1A2, ATP1A3, ATP1B1, ATP1B2, ATP1B3, AVPR1A, AVPR1B, BDKRB1, CCNB1, MTNR1B, OPRL1, OXTR, PDPK1, PRKCZ
GO C: neuron to neuron synapse [GO:0098984]	0.0344828	4.59e-05	1.04e-05	0.0138958	ATP1A3, ATP1B2
GO F: peptidase activity [GO:0008233]	0.0862069	0.00488622	1.1e-05	0.0146568	ADAM17, CTSB, MMP1, MMP3, MMP8
GO P: negative regulation of transcription, DNA-templated [GO:0045892]	0.172414	0.0311754	1.18e-05	0.0158011	HDAC1, HDAC10, HDAC2, HDAC3, HDAC4, HDAC5, HDAC6, HDAC7, HDAC9, KDM1A
GO P: cellular response to mechanical stimulus [GO:0071260]	0.0862069	0.00500092	1.22e-05	0.0163508	AKT1, ATP1A2, CHEK1, HDAC4, MAPK8
GO P: ion transmembrane transport [GO:0034220]	0.103448	0.00878602	1.32e-05	0.0176419	ATP1A2, ATP1A3, ATP1B1, ATP1B2, ATP1B3, SGK1
GO F: zinc ion binding [GO:0008270]	0.206897	0.0468205	1.35e-05	0.0180198	ANPEP, GLO1, HDAC10, HDAC4, HDAC6, MMP1, MMP14, MMP21, MMP3, MMP8, NR3C2, PGR
GO P: cellular response to hormone stimulus [GO:0032870]	0.0689655	0.00238576	1.36e-05	0.0181353	AVPR1A, AVPR1B, AVPR2, OXTR
GO P: response to mechanical stimulus [GO:0009612]	0.0689655	0.0024087	1.41e-05	0.0188075	BDKRB1, CCNB1, MAPK8, MMP14
GO C: organelle membrane [GO:0031090]	0.0517241	0.00075702	1.54e-05	0.0205995	ATP1A2, ATP1A3, ATP1B1
GO P: negative regulation of hydrogen peroxide metabolic process [GO:0010727]	0.0344828	6.88e-05	1.73e-05	0.0231399	HDAC6, MMP3
GO P: epidermal growth factor receptor signaling pathway [GO:0007173]	0.0689655	0.0026381	1.99e-05	0.0265812	ADAM17, AKT1, EGF, PDPK1
GO P: positive regulation of cell population proliferation [GO:0008284]	0.155172	0.0268627	2.42e-05	0.0323944	ADAM17, AKT1, AVPR1A, AVPR2, EGF, HDAC1, HDAC2, HDAC4, PRKCZ
GO F: histone deacetylase activity (H4-K16 specific) [GO:0034739]	0.0344828	9.18e-05	2.59e-05	0.0346801	HDAC7, HDAC9
GO F: melatonin receptor activity [GO:0008502]	0.0344828	9.18e-05	2.59e-05	0.0346801	MTNR1A, MTNR1B
GO P: regulation of striated muscle cell differentiation [GO:0051153]	0.0344828	9.18e-05	2.59e-05	0.0346801	HDAC7, HDAC9
GO P: histone H4-K16 deacetylation [GO:1990678]	0.0344828	9.18e-05	2.59e-05	0.0346801	HDAC7, HDAC9
GO P: telencephalon development [GO:0021537]	0.0517241	0.0009176	2.65e-05	0.0353703	AVPR1A, AVPR2, OXTR
GO P: fungiform papilla formation [GO:0061198]	0.0344828	0.0001147	3.63e-05	0.0485107	HDAC1, HDAC2

### Sheet: Table S5D
Table S5D: ElionTM significantly enriched GO and PFAM terms (based on significantly enriched targets). Attenuate invasion.
Feature	Average In	Average Out	p-value	Corrected p-value	GSEA targets with annotation
Pfam F: Histone deacetylase domain [PF00850]	0.5	0.000412466	6.41e-15	2.21e-12	HDAC1, HDAC10, HDAC2, HDAC6, HDAC8
GO F: histone deacetylase activity [GO:0004407]	0.5	0.000939505	2.61e-13	8.99e-11	HDAC1, HDAC10, HDAC2, HDAC6, HDAC8
GO C: histone deacetylase complex [GO:0000118]	0.5	0.00183318	6.21e-12	2.14e-09	HDAC1, HDAC10, HDAC2, HDAC6, HDAC8
GO F: NAD-dependent histone deacetylase activity (H3-K14 specific) [GO:0032041]	0.4	0.000412466	1.01e-11	3.5e-09	HDAC1, HDAC2, HDAC6, HDAC8
GO F: protein deacetylase activity [GO:0033558]	0.4	0.000458295	1.47e-11	5.08e-09	HDAC1, HDAC10, HDAC2, HDAC6
GO P: histone deacetylation [GO:0016575]	0.4	0.00148946	1.19e-09	4.11e-07	HDAC1, HDAC10, HDAC2, HDAC6
GO P: positive regulation of receptor biosynthetic process [GO:0010870]	0.3	0.000389551	9.85e-09	3.4e-06	HDAC1, HDAC2, HDAC6
GO P: protein deacetylation [GO:0006476]	0.3	0.000504125	1.99e-08	6.85e-06	HDAC1, HDAC10, HDAC6
GO P: histone H4 deacetylation [GO:0070933]	0.3	0.000527039	2.24e-08	7.74e-06	HDAC1, HDAC2, HDAC8
GO F: deacetylase activity [GO:0019213]	0.3	0.000549954	2.53e-08	8.71e-06	HDAC1, HDAC10, HDAC2
GO P: histone H3 deacetylation [GO:0070932]	0.3	0.000939505	1.14e-07	3.94e-05	HDAC1, HDAC2, HDAC8
GO F: histone deacetylase binding [GO:0042826]	0.4	0.0063703	3.47e-07	0.000119832	HDAC1, HDAC10, HDAC2, HDAC6
GO P: fungiform papilla formation [GO:0061198]	0.2	0.000114574	9.91e-07	0.000342024	HDAC1, HDAC2
GO P: negative regulation of transcription by RNA polymerase II [GO:0000122]	0.6	0.0458753	1.68e-06	0.000580798	HDAC1, HDAC10, HDAC2, HDAC8, PLK1, RARG
GO C: Sin3-type complex [GO:0070822]	0.2	0.000252062	3.68e-06	0.00126944	HDAC1, HDAC2
GO P: hair follicle placode formation [GO:0060789]	0.2	0.000252062	3.68e-06	0.00126944	HDAC1, HDAC2
GO P: epidermal cell differentiation [GO:0009913]	0.2	0.000297892	4.95e-06	0.00170845	HDAC1, HDAC2
GO C: nucleoplasm [GO:0005654]	0.9	0.215284	8.04e-06	0.00277293	HDAC1, HDAC10, HDAC2, HDAC6, HDAC8, LTA4H, PARP2, PLK1, RARG
GO P: peptidyl-lysine deacetylation [GO:0034983]	0.2	0.00043538	9.9e-06	0.0034144	HDAC10, HDAC6
GO C: NuRD complex [GO:0016581]	0.2	0.00048121	1.19e-05	0.00411253	HDAC1, HDAC2
GO P: eyelid development in camera-type eye [GO:0061029]	0.2	0.000527039	1.41e-05	0.00487533	HDAC1, HDAC2
GO C: Sin3 complex [GO:0016580]	0.2	0.000572869	1.65e-05	0.00570274	HDAC1, HDAC2
GO F: transcription factor binding [GO:0008134]	0.4	0.021242	3.9e-05	0.0134456	HDAC1, HDAC2, HDAC8, RARG
GO F: enzyme binding [GO:0019899]	0.4	0.0213107	3.95e-05	0.0136155	HDAC1, HDAC10, HDAC2, HDAC6
GO P: positive regulation of proteolysis [GO:0045862]	0.2	0.00121448	6.97e-05	0.0240446	HDAC2, PLK1
GO C: nucleus [GO:0005634]	0.9	0.282791	8.64e-05	0.0298194	HDAC1, HDAC10, HDAC2, HDAC6, HDAC8, LTA4H, PARP2, PLK1, RARG
GO P: positive regulation of oligodendrocyte differentiation [GO:0048714]	0.2	0.00142071	9.45e-05	0.0326064	HDAC1, HDAC2
GO P: chromatin organization [GO:0006325]	0.3	0.0094638	9.81e-05	0.0338531	HDAC1, HDAC10, HDAC8
GO P: sister chromatid cohesion [GO:0007062]	0.2	0.00160403	0.00011971	0.0412999	HDAC8, PLK1
GO F: RNA polymerase II repressing transcription factor binding [GO:0001103]	0.2	0.00171861	0.000136955	0.0472495	HDAC1, HDAC2
